# The anatomical compartment defines distinct immune remodeling within human visceral adipose tissue during aging

**DOI:** 10.64898/2026.07.06.736672

**Authors:** Rodrigo Castaneda, Hye-In Sim, Narae Park, Minsun Yu, Hye-Jin Lee, Hyun Yong Jin, Hyun Jung Kim, Kye Jin Park, Bo-Yeong Jin, Hyun Kyu Song, Heeju Ryu, Cheolju Lee, Kanghyun Ryu, Youngmin Ko, Hye-Sung Jo, Yoon Park, Rafael T. Han

**Author notes:** Correspondence to Youngmin Ko, Hye-Sung Jo, Yoon Park and Rafael T. Han. Rafael T. Han, Korea Institute of Science and Technology, Hwarang-ro 14-gil 5, Seongbuk-gu, Seoul, 02792, Republic of Korea., X: @RafaelTaeho, Yoon Park, Korea Institute of Science and Technology, Hwarang-ro 14-gil 5, Seongbuk-gu, Seoul, 02792, Republic of Korea.; Hye-Sung Jo, Department of Surgery, Seoul National University College of Medicine, 101 Daeharkro, Jongro-gu, Seoul, 03080, Republic of Korea., Youngmin Ko, Division of Kidney and Pancreas Transplantation, Department of Surgery, Asan Medical Center, University of Ulsan College of Medicine, 88, Olympic-ro 43-gil, Songpa-gu, Seoul, Republic of Korea. equal contribution (Rodrigo Castaneda, Hye-In Sim).

## Abstract

Age-associated inflammation varies across tissues, but whether distinct visceral adipose tissue (VAT) depots undergo inflammatory remodeling in a depot-specific manner remains unclear. Here we profiled human peri-organ VAT, comparing kidney-associated fat (KF, from kidney transplantation donors) and gallbladder-associated fat (GBF, from asymptomatic cholecystectomy patients with incidental polyps), using single-cell RNA sequencing, flow cytometry, intracellular protein profiling and *in situ* analysis. GBF showed broad tissue-residency and granzyme K-associated remodeling across conventional, regulatory and innate-like lymphocyte compartments, whereas KF showed stronger B cell remodeling, greater myeloid representation and more compartmentalized changes within resident effector-like CD8^+^ T cell states. We further identified age-associated CD20^+^ T cells with features consistent with local B-T cell interaction and an antigen-experienced, granzyme K-associated inflammatory memory phenotype. *In situ* analysis revealed age-associated myeloid accumulation and crown-like structure remodeling, accompanied by distinct myeloid inflammatory programs in KF and GBF. Finally, depot-specific immune signatures associated with clinical indices of adjacent kidney and liver function. These findings indicate that age-associated distinct immune programs within peri-organ VAT depots track with local tissue context and the state of the adjacent organ.

## Supplementary Table 4 for "The anatomical compartment defines distinct immune remodeling within human visceral adipose tissue during aging"

### Sheet: abundance_protein
			young	old	old	old	old	young	young
Index	Gene	NumberPSM	CD8_3	CD8_5	CD8_6	CD8_7	CD8_9	CD8_10	CD8_11
A0AVT1	UBA6	1	-13.9806	-14.0695	-14.1716	-14.0281	-13.6631	-13.7475	-14.3481
A0FGR8	ESYT2	1	-13.4695	-13.7194	-13.6304	-13.3589	-13.3632	-13.3456	-13.4916
A5A3E0	POTEF	1	-12.8817	-13.3959	-13.6831	-13.3385	-12.7752	-12.4499	-12.9013
A6NHR9	SMCHD1	2	-12.4409	-12.5418	-12.5308	-12.3673	-12.2514	-12.4983	-12.4745
B0I1T2	MYO1G	11	-10.058	-10.0015	-9.84603	-9.81418	-9.61569	-9.5678	-10.1037
E9PAV3	NACA	3	-11.5124	-11.538	-11.5387	-11.2188	-11.2666	-11.395	-11.393
O00139	KIF2A	1	-15.6887	-15.519	-15.2761	-15.4761	-14.9157	-14.826	-15.1535
O00148	DDX39A	3	-11.067	-11.1692	-11.1516	-10.7696	-10.9787	-11.0394	-11.31
O00160	MYO1F	1	-13.8598	-13.9138	-13.921	-13.5565	-13.5758	-13.7383	-13.9381
O00170	AIP	1	-14.2713	-14.3925	-14.658	-14.4124	-14.1695	-14.6386	-14.652
O00193	SMAP	1	-12.987	-12.8054	-13.0168	-12.8506	-12.852	-13.4492	-12.5341
O00217	NDUFS8	2	-12.7164	-12.2541	-12.4341	-12.5778	-12.2195	-12.3486	-12.519
O00231	PSMD11	2	-12.8957	-12.733	-12.8822	-12.6585	-12.8297	-12.8136	-12.8254
O00232	PSMD12	2	-12.7687	-12.8865	-12.8505	-12.9623	-12.5765	-12.41	-12.8589
O00299	CLIC1	17	-8.46596	-8.31812	-8.26332	-8.43762	-8.47089	-8.34757	-8.38293
O00303	EIF3F	2	-12.5874	-12.4707	-12.7308	-12.451	-12.5114	-12.4233	-12.4909
O00410	IPO5	1	-15.397	-15.2428	-15.4016	-15.1998	-15.3906	-15.1633	-15.5687
O00429	DNM1L	2	-13.7439	-14.3763	-13.9902	-13.5294	-13.5727	-13.5705	-14.0464
O00442	RTCA	1	-15.2338	-14.8783	-14.8331	-14.8543	-14.71	-14.424	-14.61
O00479	HMGN4	3	-7.13597	-8.08695	-7.74093	-8.07004	-6.31902	-6.70799	-6.26068
O00483	NDUFA4	3	-10.2228	-10.4139	-10.5215	-10.4502	-10.3581	-10.7094	-10.4009
O00487	PSMD14	1	-13.9431	-14.5582	-14.6843	-14.7374	-14.6139	-15.3814	-15.1972
O00499	BIN1	1	-13.7885	-13.9103	-13.6006	-13.6827	-13.5284	-13.433	-13.7168
O00567	NOP56	5	-11.2711	-11.3521	-11.2616	-11.2769	-10.9925	-11.1824	-11.5221
O00584	RNASET2	2	-14.3545	-13.9187	-13.9405	-14	-13.8563	-13.8078	-13.6498
O00764	PDXK	2	-14.2499	-14.6369	-14.5519	-14.4742	-14.2206	-14.1033	-14.2576
O14735	CDIPT	1	-13.2815	-13.448	-13.6557	-13.5019	-13.2972	-13.6019	-13.7867
O14737	PDCD5	2	-13.2679	-13.3838	-13.1574	-13.0757	-12.7304	-12.7999	-13.2023
O14745	NHERF1	8	-10.265	-10.4693	-10.3152	-10.4188	-10.1887	-9.96152	-10.1501
O14773	TPP1	3	-10.2389	-9.86809	-9.82407	-9.68541	-9.6405	-9.64392	-9.79712
O14776	TCERG1	1	-13.956	-14.1279	-14.0454	-14.027	-13.8726	-14.1513	-14.0414
O14818	PSMA7	7	-10.0996	-9.96204	-9.92224	-10.0101	-9.97833	-9.97141	-10.001
O14880	MGST3	2	-11.0468	-10.9651	-10.8532	-10.6145	-10.4219	-10.7587	-10.8912
O14920	IKBKB	1	-15.8905	-16.2732	-16.1476	-15.6441	-15.5014	-15.7829	-16.1383
O14949	UQCRQ	1	-11.7166	-11.9404	-11.9044	-11.4138	-11.1177	-11.5201	-11.9431
O14974	PPP1R12A	1	-13.7642	-13.9837	-14.0841	-13.7733	-13.3874	-13.6769	-13.9753
O14979	HNRNPDL	5	-9.9096	-9.38122	-9.83756	-9.47043	-9.94471	-9.65626	-9.81141
O14980	XPO1	1	-15.3094	-15.1657	-15.4981	-15.3751	-15.3095	-15.6223	-15.471
O15117	FYB1	1	-13.6881	-13.7393	-13.5893	-13.5758	-13.7177	-13.5584	-13.6321
O15143	ARPC1B	12	-8.67387	-8.24815	-8.57204	-8.47892	-8.78716	-8.76079	-8.38475
O15144	ARPC2	15	-8.7302	-8.4321	-8.67373	-8.62322	-8.54024	-8.53947	-8.59853
O15145	ARPC3	7	-9.52134	-9.19946	-8.91335	-9.06348	-9.00225	-9.33738	-9.0763
O15260	SURF4	1	-14.0355	-13.6214	-14.1481	-14.0079	-13.9163	-13.7646	-13.6019
O15355	PPM1G	1	-13.991	-13.8675	-14.2771	-13.6173	-13.5042	-13.9634	-13.7836
O15372	EIF3H	1	-14.343	-14.6806	-14.755	-14.4743	-14.0911	-13.8538	-14.3745
O15498	YKT6	1	-18.4653	-18.398	-18.4166	-18.2314	-18.1058	-18.1578	-18.4613
O15511	ARPC5	3	-11.0372	-10.4847	-10.6429	-10.8766	-10.7008	-10.5208	-10.2348
O15533	TAPBP	7	-9.144	-9.33916	-9.50519	-9.35953	-9.41054	-9.35781	-9.75293
O43143	DHX15	8	-11.1206	-10.9303	-10.8668	-10.9577	-10.7564	-10.6966	-10.8544
O43169	CYB5B	3	-11.4866	-11.2656	-11.2291	-11.382	-11.1995	-11.0341	-11.4131
O43242	PSMD3	3	-13.3686	-13.4067	-13.619	-13.4324	-13.347	-13.4599	-13.7188
O43324	EEF1E1	1	-13.4731	-13.5392	-13.2217	-13.304	-13.3499	-13.0967	-13.7527
O43390	HNRNPR	10	-9.47178	-9.40367	-9.53977	-9.38383	-9.38713	-9.49785	-9.43027
O43396	TXNL1	2	-13.2806	-13.5471	-13.1895	-13.3879	-13.0069	-13.0619	-13.3658
O43488	AKR7A2	1	-13.8227	-14.352	-14.4183	-14.2243	-14.0306	-14.0433	-14.2596
O43586	PSTPIP1	1	-15.1667	-15.4108	-15.1504	-15.3928	-14.8348	-15.0098	-15.2848
O43665	RGS10	1	-14.8176	-14.8213	-14.8855	-14.6652	-14.4367	-14.3137	-14.5886
O43670	ZNF207	1	-12.5178	-12.4781	-12.435	-12.4483	-12.3528	-12.1867	-12.392
O43674	NDUFB5	1	-14.4205	-14.3829	-14.2264	-14.233	-14.3291	-13.9239	-14.4219
O43684	BUB3	4	-11.5996	-11.6382	-11.3803	-11.4944	-11.1135	-11.1479	-11.3746
O43707	ACTN4	1	-11.2194	-11.0714	-11.1155	-11.484	-11.4865	-11.1768	-10.9014
O43747	AP1G1	2	-12.7194	-12.938	-12.8173	-12.5263	-12.2743	-12.6098	-13.0289
O43772	SLC25A20	3	-11.3341	-10.8796	-10.9432	-10.8944	-10.9675	-11.1793	-11.1933
O43809	NUDT21	4	-11.4498	-11.1841	-11.612	-11.1834	-11.0931	-11.1644	-11.2811
O43837	IDH3B	1	-14.3597	-14.3955	-14.6814	-14.5458	-13.913	-14.3095	-14.3648
O60234	GMFG	5	-10.5172	-10.5715	-10.6521	-10.5199	-10.6656	-10.5618	-10.3213
O60256	PRPSAP2	1	-13.9507	-13.5475	-14.1775	-12.9147	-13.9719	-14.4338	-14.8104
O60493	SNX3	1	-15.9348	-15.0598	-15.6389	-15.3906	-15.4376	-15.9691	-15.6191
O60506	SYNCRIP	7	-10.6227	-10.6451	-10.686	-10.3825	-10.4449	-10.5303	-10.7046
O60610	DIAPH1	5	-11.6669	-11.6118	-11.6201	-11.6099	-10.823	-11.1758	-11.7249
O60664	PLIN3	1	-14.3067	-14.3777	-14.61	-14.4669	-14.0224	-14.3425	-14.4249
O60711	LPXN	1	-13.071	-13.1699	-13.0865	-13.184	-13.2236	-13.363	-13.4809
O60832	DKC1	1	-13.5446	-13.791	-13.7392	-13.6789	-12.9379	-12.788	-13.0453
O60884	DNAJA2	2	-12.2583	-12.3322	-12.4183	-12.0848	-12.0706	-12.2853	-12.3864
O75083	WDR1	12	-9.83566	-9.65476	-9.92241	-9.87226	-10.0446	-9.96614	-9.67685
O75131	CPNE3	1	-13.7493	-14.3865	-14.6871	-14.0568	-14.3691	-14.3544	-14.4459
O75306	NDUFS2	2	-12.9334	-12.7879	-12.8481	-12.9127	-12.6212	-12.6313	-12.5955
O75352	MPDU1	1	-15.0633	-15.3512	-15.1554	-15.2189	-14.3695	-14.1747	-14.9723
O75367	MACROH2A1	16	-8.06102	-8.14445	-8.67164	-8.02577	-8.26175	-8.32883	-8.29427
O75368	SH3BGRL	1	-12.4918	-12.7032	-12.7917	-13.0332	-12.8812	-13.0415	-12.6706
O75390	CS	12	-8.80496	-8.70995	-8.93835	-8.79244	-8.71463	-8.9401	-8.78209
O75396	SEC22B	6	-10.8912	-10.6733	-10.9061	-10.7807	-10.6637	-10.7534	-10.9832
O75475	PSIP1	7	-10.721	-10.7469	-11.0275	-10.8048	-10.8242	-10.7393	-10.5921
O75531	BANF1	4	-10.0208	-10.1648	-10.6242	-10.5654	-10.3825	-10.6437	-10.3919
O75533	SF3B1	4	-11.5999	-11.6966	-11.842	-11.5322	-11.5395	-11.5999	-11.7829
O75643	SNRNP200	13	-10.6357	-10.8378	-10.9436	-10.7878	-10.5471	-10.6807	-10.7024
O75791	GRAP2	1	-13.0087	-13.1439	-13.1204	-12.91	-13.0718	-13.1184	-13.3129
O75821	EIF3G	1	-12.3142	-13.4593	-12.8771	-13.3483	-12.2325	-12.1768	-12.8991
O75874	IDH1	2	-12.4244	-12.7101	-12.6134	-12.5135	-12.4016	-12.4105	-12.8441
O75915	ARL6IP5	7	-8.86953	-9.37905	-9.12212	-8.96764	-8.81256	-8.71572	-9.10589
O75937	DNAJC8	2	-11.6938	-11.9781	-12.0488	-11.8447	-11.7663	-11.8818	-11.7543
O75947	ATP5PD	2	-12.1061	-12.0789	-12.04	-11.9577	-11.815	-11.7962	-11.9171
O75964	ATP5MG	4	-10.0378	-9.94049	-9.77339	-9.7474	-9.53682	-9.56663	-9.73918
O75995	SASH3	3	-11.4273	-11.3416	-11.1818	-11.2182	-10.9201	-10.8161	-10.9906
O76003	GLRX3	1	-15.0307	-14.8635	-14.6942	-15.055	-14.955	-13.8895	-14.8236
O76021	RSL1D1	2	-13.1162	-13.2356	-12.8703	-12.9878	-12.655	-12.4673	-13.1784
O94776	MTA2	1	-12.575	-13.4013	-12.642	-12.7107	-12.3672	-12.6575	-12.6879
O94804	STK10	1	-13.5379	-13.6129	-13.6988	-13.3334	-13.1516	-13.4591	-13.5942
O94903	PLPBP	2	-13.0589	-13.6084	-13.2845	-13.3979	-13.3576	-13.0019	-13.2475
O94919	ENDOD1	1	-12.4927	-13.4524	-13.1758	-13.4799	-11.8636	-11.7907	-12.9601
O94925	GLS	2	-13.0671	-13.2591	-13.4276	-13.3334	-13.1665	-12.9046	-13.262
O94979	SEC31A	2	-11.9577	-12.8334	-12.1741	-12.2819	-11.7378	-11.6593	-12.0243
O95081	AGFG2	1	-8.77205	-9.55313	-10.0433	-9.50837	-9.99804	-9.90381	-10.2634
O95197	RTN3	1	-11.6933	-12.3604	-12.2932	-12.463	-12.0272	-12.1819	-11.4409
O95202	LETM1	1	-15.0755	-15.8732	-15.7478	-15.4929	-15.3244	-15.5253	-15.7823
O95299	NDUFA10	1	-12.9228	-13.1519	-13.2059	-12.9361	-12.8931	-12.7394	-12.9872
O95319	CELF2	3	-11.0182	-11.3208	-11.1705	-10.9684	-10.9173	-10.8502	-11.1527
O95336	PGLS	4	-12.9909	-13.0471	-12.8321	-12.9519	-12.4847	-12.6303	-12.7316
O95372	LYPLA2	1	-13.6269	-13.7743	-13.908	-13.6047	-13.5604	-13.3607	-13.6253
O95379	TNFAIP8	1	-13.7579	-14.4763	-14.3722	-14.507	-14.4149	-14.6736	-14.3726
O95433	AHSA1	2	-12.0538	-12.3376	-12.3326	-11.9887	-12.0468	-11.956	-12.12
O95466	FMNL1	7	-11.4736	-11.3773	-11.6916	-11.3662	-11.4662	-11.4003	-11.5048
O95571	ETHE1	2	-12.4098	-12.6186	-12.5322	-12.3014	-12.1055	-12.2307	-12.3393
O95674	CDS2	1	-13.088	-13.2949	-13.0599	-12.9046	-12.455	-12.4981	-12.8305
O95747	OXSR1	2	-12.2363	-12.1422	-12.3644	-12.1093	-12.1926	-12.2289	-12.5794
O95758	PTBP3	1	-14.1915	-14.7102	-14.3262	-14.3711	-13.7038	-14.1953	-14.473
O95777	LSM8	2	-11.2806	-11.2609	-11.0169	-10.921	-10.8477	-10.9322	-10.7915
O95786	RIGI	1	-13.6218	-13.5393	-13.7806	-13.5432	-12.9649	-13.203	-13.791
O95810	CAVIN2	2	-12.9103	-13.5561	-13.2729	-13.2914	-12.5568	-12.9662	-12.9044
O95831	AIFM1	3	-12.387	-12.5597	-12.3889	-12.2838	-12.1159	-12.1895	-12.2288
O96000	NDUFB10	2	-12.1441	-12.2164	-12.0275	-12.1941	-11.7717	-12.0229	-12.1663
O96008	TOMM40	2	-11.8165	-11.8176	-11.8267	-11.8892	-11.5743	-11.7413	-11.9081
P00338	LDHA	9	-9.26317	-8.73014	-9.23622	-9.11748	-9.56077	-9.55338	-9.30712
P00367	GLUD1	7	-9.28706	-9.48079	-9.45267	-9.33288	-8.94424	-9.09319	-9.30771
P00387	CYB5R3	4	-11.3397	-11.6214	-11.2853	-11.3417	-10.7776	-10.8384	-11.2739
P00390	GSR	5	-10.413	-10.5055	-10.4953	-10.4675	-10.2137	-10.4532	-10.2105
P00403	MT-CO2	4	-10.987	-10.9406	-11.0781	-11.0497	-11.1162	-10.8435	-10.9017
P00414	MT-CO3	1	-11.0214	-11.2151	-11.2385	-11.1801	-11.0865	-11.2809	-11.5628
P00441	SOD1	5	-9.08221	-8.57272	-8.83778	-8.76282	-9.0962	-8.73404	-8.41585
P00491	PNP	8	-10.495	-10.2294	-10.4529	-10.4496	-10.308	-10.0785	-10.2611
P00492	HPRT1	2	-12.8112	-12.6089	-12.7098	-12.608	-12.512	-12.7203	-12.9075
P00505	GOT2	12	-9.57653	-9.61662	-9.7048	-9.70955	-9.6253	-9.78893	-9.48859
P00558	PGK1	28	-7.87946	-7.91564	-8.12104	-8.29233	-8.24811	-8.32529	-7.80851
P00846	MT-ATP6	2	-12.77	-11.9901	-12.2151	-12.0252	-11.9967	-12.2249	-12.4666
P01009	SERPINA1	5	-11.6337	-11.031	-11.2532	-11.5655	-11.4923	-11.6677	-11.1633
P01040	CSTA	4	-9.99422	-10.7342	-8.87278	-10.379	-10.164	-9.74764	-9.7013
P01732	CD8A	1	-14.3087	-14.1445	-14.2809	-14.0743	-14.2097	-14.3353	-14.6733
P01833	PIGR	2	-12.5169	-12.35	-9.50889	-12.695	-12.2754	-12.0005	-12.4137
P01834	IGKC	2	-12.523	-12.114	-11.5399	-12.4447	-11.994	-11.603	-12.2915
P01857	IGHG1	1	-12.783	-12.675	-12.7395	-12.6932	-12.7556	-12.8567	-12.7571
P01859	IGHG2	2	-12.9252	-12.525	-12.1836	-12.5946	-12.4708	-12.0666	-12.4426
P01876	IGHA1	1	-13.276	-12.8409	-10.5106	-13.174	-13.258	-12.863	-13.5049
P01889	HLA-B	2	-11.5847	-11.9398	-11.2063	-11.5899	-11.2459	-11.3464	-11.622
P02042	HBD	1	-12.7823	-13.5209	-12.7331	-12.9255	-12.5539	-12.2086	-12.6858
P02545	LMNA	27	-9.08921	-9.45325	-9.43814	-9.60985	-8.81794	-9.18861	-9.10506
P02730	SLC4A1	2	-12.5316	-13.9851	-13.3128	-13.592	-12.9849	-12.6303	-13.0967
P02768	ALB	31	-8.04024	-7.92344	-7.68775	-8.54249	-8.50869	-8.1458	-7.9231
P02787	TF	2	-15.9312	-15.9006	-15.8045	-16.6445	-16.3803	-15.9404	-15.5798
P02788	LTF	4	-10.349	-9.70195	-7.43449	-10.5644	-10.3338	-10.2404	-10.7436
P02792	FTL	1	-13.5116	-13.9792	-13.562	-13.8429	-13.5075	-13.5319	-13.6138
P03973	SLPI	1	-16.5915	-15.8541	-12.1046	-16.2581	-15.67	-14.983	-16.3852
P04040	CAT	2	-12.1283	-13.3997	-12.7218	-13.1928	-11.6187	-12.0286	-12.1053
P04075	ALDOA	22	-7.49844	-7.40432	-7.55912	-7.64206	-7.59634	-7.75177	-7.4126
P04080	CSTB	4	-8.69546	-8.78824	-8.89491	-8.8525	-8.73175	-8.90159	-8.87128
P04083	ANXA1	29	-6.77575	-6.70177	-6.91268	-6.64873	-6.70531	-6.7675	-6.64459
P04179	SOD2	6	-8.85075	-9.06236	-9.27434	-9.42952	-9.01494	-9.08614	-8.92346
P04233	CD74	1	-12.5161	-12.3383	-12.4151	-11.9911	-12.353	-12.3086	-12.5227
P04234	CD3D	1	-13.0666	-12.9508	-12.8523	-12.8744	-12.7051	-12.8016	-12.7564
P04406	GAPDH	21	-5.37512	-5.42606	-5.52281	-5.93174	-5.79299	-5.83031	-5.29738
P04439	HLA-A	3	-9.59335	-9.27407	-9.72333	-9.518	-9.35178	-9.42429	-9.37916
P04440	HLA-DPB1	1	-13.075	-12.6405	-12.5731	-12.0434	-12.2502	-12.6611	-13.2597
P04632	CAPNS1	3	-9.9782	-10.2005	-9.81316	-10.0369	-9.85928	-9.78099	-9.99987
P04792	HSPB1	1	-12.3746	-13.1281	-12.6556	-12.955	-12.6255	-12.7748	-12.4791
P04843	RPN1	10	-9.19989	-9.49008	-9.4739	-9.24592	-9.22146	-9.23109	-9.62072
P04844	RPN2	6	-10.5472	-10.3967	-10.6825	-10.545	-10.5653	-10.5745	-10.6832
P04899	GNAI2	6	-9.65439	-9.99763	-9.76045	-9.70402	-9.528	-9.51989	-9.61
P05023	ATP1A1	5	-11.5303	-11.6614	-11.278	-11.5232	-11.4699	-11.5579	-11.741
P05107	ITGB2	14	-9.36319	-9.36271	-9.53632	-9.29964	-9.33578	-9.23003	-9.50889
P05109	S100A8	1	-12.499	-12.472	-12.0312	-12.7285	-12.2444	-12.3389	-12.4599
P05114	HMGN1	2	-8.4354	-8.99264	-9.15982	-8.94133	-8.55466	-9.21592	-8.466
P05141	SLC25A5	4	-9.15901	-8.80024	-9.44265	-8.96913	-9.30211	-9.6424	-9.69943
P05161	ISG15	1	-15.3171	-15.3825	-15.233	-15.3562	-15.1538	-15.5361	-15.5197
P05198	EIF2S1	1	-20.4164	-20.4106	-20.3948	-20.3023	-20.2342	-20.103	-20.6382
P05386	RPLP1	1	-12.0678	-11.1313	-11.8338	-11.5529	-11.7354	-11.7662	-11.6749
P05455	SSB	16	-9.51575	-9.67135	-9.67663	-9.68631	-9.28295	-9.30544	-9.37086
P06127	CD5	1	-12.5161	-12.6861	-12.4995	-12.3856	-12.4185	-12.2607	-12.5336
P06239	LCK	1	-13.95	-13.5847	-13.8971	-13.4553	-13.56	-13.8834	-13.4232
P06454	PTMA	1	-9.5919	-10.0246	-9.18279	-9.97013	-9.80307	-9.64606	-9.20346
P06576	ATP5F1B	33	-7.36007	-7.45299	-7.23032	-7.29068	-7.08704	-7.07357	-7.21441
P06702	S100A9	4	-10.7283	-10.5138	-9.66762	-11.1126	-10.8438	-10.6577	-10.3595
P06703	S100A6	5	-8.06884	-8.18343	-8.76418	-8.436	-8.33178	-8.38038	-8.34534
P06729	CD2	3	-9.79545	-9.49433	-9.844	-9.44183	-9.31573	-9.57819	-9.88041
P06733	ENO1	18	-7.72932	-7.5533	-7.94492	-8.43698	-8.1346	-8.21952	-7.64704
P06744	GPI	12	-9.40657	-9.32759	-9.36178	-9.62179	-9.77011	-9.83945	-9.57176
P06748	NPM1	11	-7.80097	-7.8779	-7.73167	-7.86464	-7.76392	-7.67772	-7.45738
P06753	TPM3	5	-8.36485	-8.81168	-8.21705	-8.56997	-8.34927	-8.17777	-8.0449
P06865	HEXA	1	-13.9317	-13.2745	-13.364	-13.2261	-13.1977	-13.0919	-13.261
P07108	DBI	4	-9.29389	-9.58301	-9.52422	-9.66981	-9.57777	-9.42022	-9.42078
P07195	LDHB	8	-8.45044	-8.41956	-8.5587	-8.6637	-8.63042	-8.89103	-8.5715
P07237	P4HB	12	-9.57807	-9.54861	-9.79972	-9.67223	-9.70353	-9.75843	-9.62377
P07305	H1-0	1	-12.8471	-13.5072	-13.5767	-13.577	-13.054	-13.3494	-12.9396
P07339	CTSD	7	-10.0298	-9.6388	-9.66359	-9.81663	-9.85585	-9.4898	-9.59826
P07355	ANXA2	13	-7.99719	-8.40994	-8.19575	-8.45668	-8.10916	-8.21392	-7.91074
P07384	CAPN1	8	-10.6061	-10.3171	-10.394	-10.3374	-10.184	-10.1514	-10.447
P07602	PSAP	5	-8.78158	-9.62469	-9.52824	-9.60542	-8.95183	-9.30552	-9.22241
P07686	HEXB	3	-12.7691	-12.6022	-12.4126	-12.5881	-12.1717	-12.1847	-12.0091
P07737	PFN1	14	-5.22194	-5.04583	-5.6054	-5.27781	-5.83417	-5.71121	-5.59256
P07741	APRT	4	-9.82477	-9.80243	-9.87418	-9.88412	-9.65768	-9.74503	-9.87752
P07814	EPRS1	2	-12.7689	-13.0931	-12.9485	-12.733	-12.3855	-12.6501	-12.8426
P07858	CTSB	2	-13.6794	-13.803	-13.7095	-13.7798	-13.383	-13.1947	-13.6387
P07900	HSP90AA1	10	-8.82026	-8.80566	-8.76574	-8.93055	-8.86928	-8.96446	-8.85933
P07910	HNRNPC	5	-7.29772	-7.19577	-7.24597	-7.33223	-7.16107	-7.11269	-7.19377
P07954	FH	4	-10.843	-10.775	-10.578	-10.492	-10.3475	-10.1552	-10.6425
P08133	ANXA6	46	-7.40404	-7.5477	-7.71645	-7.72017	-7.68066	-7.57284	-7.45512
P08236	GUSB	3	-12.027	-12.1627	-11.8261	-12.1753	-11.7491	-11.651	-11.5797
P08238	HSP90AB1	8	-9.01627	-8.93176	-8.9479	-8.94493	-8.83747	-9.27831	-9.09386
P08311	CTSG	1	-15.1708	-16.0154	-15.6943	-16.216	-15.2728	-15.7273	-16.2618
P08559	PDHA1	3	-10.927	-10.9572	-11.0679	-10.9013	-11.1193	-10.8885	-11.3714
P08567	PLEK	1	-13.517	-13.0442	-13.5168	-13.5491	-13.2571	-13.0705	-12.5411
P08574	CYC1	1	-12.7402	-12.6344	-12.5426	-12.6168	-12.3595	-12.1677	-12.7899
P08575	PTPRC	31	-8.99006	-8.96936	-9.05656	-8.95597	-9.04371	-8.82168	-8.9902
P08621	SNRNP70	2	-12.3356	-12.057	-12.1152	-11.7636	-11.9812	-12.1696	-12.3
P08670	VIM	68	-4.48426	-4.63842	-4.9331	-4.43065	-4.53637	-4.6907	-4.86523
P08708	RPS17	3	-11.327	-11.1931	-11.3626	-11.2418	-10.97	-11.1228	-11.1444
P08758	ANXA5	14	-8.38557	-8.40926	-8.67176	-8.64494	-8.69534	-8.70138	-8.6934
P08865	RPSA	4	-10.7005	-10.8694	-11.0014	-11.1338	-10.7652	-10.89	-10.8875
P09012	SNRPA	2	-11.6545	-11.703	-11.7352	-11.6022	-11.7464	-11.6853	-11.573
P09104	ENO2	1	-14.5635	-15.4225	-14.6599	-15.5187	-13.5091	-13.4505	-14.3815
P09211	GSTP1	6	-10.6902	-11.1972	-11.2632	-11.3006	-10.9432	-10.7579	-10.6115
P09234	SNRPC	2	-12.0199	-12.0938	-12.1866	-11.9177	-12.1185	-12.1309	-12.0656
P09382	LGALS1	9	-8.19904	-8.33898	-8.59119	-8.74625	-8.74539	-8.4375	-7.9783
P09429	HMGB1	3	-8.97691	-8.75747	-9.19263	-9.1642	-8.96343	-9.14208	-8.95266
P09525	ANXA4	1	-12.7252	-12.846	-13.0524	-12.8289	-12.7894	-12.7457	-12.6932
P09622	DLD	2	-10.5292	-10.6319	-10.7892	-10.5432	-10.7625	-10.7244	-10.7412
P09661	SNRPA1	3	-11.6416	-12.2207	-11.8828	-11.7578	-11.7935	-11.7809	-11.9246
P09693	CD3G	1	-13.0961	-13.3909	-12.8439	-12.8973	-12.7843	-12.5366	-12.9589
P09874	PARP1	15	-9.01906	-8.98087	-9.13062	-9.22061	-9.06553	-9.11257	-9.35985
P09960	LTA4H	2	-12.0545	-11.9943	-12.1817	-12.1676	-12.1924	-12.1547	-11.9965
P09972	ALDOC	3	-11.9823	-12.4252	-12.1703	-12.1226	-11.8007	-11.8841	-12.2332
P0CG39	POTEJ	2	-12.1571	-11.3922	-11.9932	-11.7642	-11.3265	-12.2075	-12.3897
P10155	RO60	1	-15.1158	-15.2587	-15.6869	-15.4297	-14.9278	-15.4624	-14.8265
P10163	PRB4	3	-10.3013	-9.55372	-4.70197	-9.98638	-11.3553	-11.3184	-11.7835
P10412	H1-4	2	-13.9151	-12.9591	-13.4966	-12.8724	-12.637	-13.3998	-13.6732
P10515	DLAT	1	-12.6634	-12.7521	-12.8054	-12.5842	-12.5214	-12.5058	-12.8111
P10599	TXN	2	-9.82088	-9.80351	-9.76873	-9.95893	-9.85258	-9.87572	-9.22203
P10606	COX5B	3	-10.5084	-10.3748	-10.5948	-10.4025	-10.4328	-10.8584	-10.7784
P10644	PRKAR1A	2	-11.9735	-11.9733	-11.9078	-11.8488	-11.7623	-11.6016	-11.9021
P10809	HSPD1	14	-8.77269	-8.76884	-8.73016	-8.65517	-8.62846	-8.93132	-8.82825
P11021	HSPA5	34	-8.07766	-7.98656	-7.99085	-7.97925	-7.94935	-8.07977	-7.93038
P11171	EPB41	1	-15.0254	-15.261	-15.016	-15.1786	-14.8307	-15.0388	-15.301
P11177	PDHB	5	-11.0369	-11.0606	-11.1804	-11.0236	-10.8382	-10.8844	-10.9162
P11216	PYGB	3	-11.4867	-11.6021	-11.4952	-11.3224	-11.1672	-11.0851	-11.4772
P11279	LAMP1	5	-10.0509	-10.1665	-9.74933	-10.1053	-9.70536	-9.92435	-10.0578
P11310	ACADM	1	-12.339	-12.5884	-12.281	-12.4918	-12.2017	-12.6008	-12.7174
P11413	G6PD	4	-11.0206	-11.1957	-11.2091	-11.0479	-10.899	-10.7703	-10.8938
P11766	ADH5	3	-11.2382	-11.0543	-11.0592	-11.2835	-11.2953	-11.349	-10.9261
P12004	PCNA	2	-13.042	-12.6869	-13.1287	-12.8583	-12.9209	-12.9297	-12.8368
P12074	COX6A1	1	-12.6524	-12.9465	-12.8808	-12.5125	-12.2828	-12.6545	-12.6259
P12081	HARS1	1	-12.4674	-12.7736	-12.7113	-12.5917	-12.3548	-12.7884	-12.9309
P12236	SLC25A6	2	-11.6139	-11.4709	-12.1671	-11.5365	-11.8443	-11.6427	-11.9651
P12270	TPR	3	-12.5958	-12.7772	-12.4085	-12.4304	-12.3903	-12.3582	-12.4762
P12273	PIP	1	-11.7922	-11.1149	-8.17419	-12.3172	-12.4516	-12.4146	-11.2669
P12544	GZMA	10	-9.37394	-8.32951	-8.51122	-8.39061	-8.75826	-8.76823	-9.02223
P12814	ACTN1	1	-14.5973	-14.7632	-14.3153	-14.5117	-14.083	-14.0716	-14.54
P12955	PEPD	2	-13.1531	-13.4184	-13.5294	-13.5365	-13.0647	-13.2169	-13.2439
P12956	XRCC6	23	-9.1768	-9.18564	-9.26226	-9.22308	-8.98555	-8.99526	-8.99554
P13010	XRCC5	19	-8.77652	-8.91746	-8.92985	-8.7354	-8.65122	-8.77676	-8.74982
P13073	COX4I1	6	-9.46062	-9.19334	-9.3508	-9.24485	-9.29842	-9.33743	-9.26259
P13473	LAMP2	3	-10.7731	-10.7258	-10.7675	-10.6777	-10.9433	-10.5579	-10.8616
P13489	RNH1	3	-11.4052	-11.4869	-11.6261	-11.6363	-11.6116	-11.4048	-11.4861
P13501	CCL5	2	-12.2623	-12.2624	-12.2021	-12.0496	-12.2963	-12.2598	-12.2715
P13639	EEF2	20	-9.51168	-9.32006	-9.68996	-9.48938	-9.4717	-9.47204	-9.51528
P13667	PDIA4	8	-10.2298	-10.3243	-10.3724	-10.2223	-10.1847	-10.2302	-10.2842
P13693	TPT1	2	-12.1523	-12.1582	-12.05	-12.1245	-11.8921	-11.9057	-12.0133
P13796	LCP1	52	-7.05888	-6.55397	-6.81849	-6.7043	-6.85361	-6.74988	-6.68345
P13804	ETFA	5	-10.5778	-10.4872	-10.7246	-10.5067	-10.573	-10.6999	-10.6135
P13861	PRKAR2A	1	-14.9151	-14.9348	-14.839	-14.879	-14.8308	-14.837	-14.9072
P14222	PRF1	7	-10.8043	-10.8474	-10.6284	-10.678	-10.5343	-10.1646	-9.97566
P14314	PRKCSH	7	-10.3551	-9.98153	-10.3178	-9.7439	-10.1439	-10.1559	-10.129
P14317	HCLS1	12	-8.52767	-8.34807	-8.45189	-8.6049	-8.53922	-8.48462	-8.36592
P14406	COX7A2	2	-10.0325	-10.0313	-10.1975	-10.0973	-9.77627	-10.6395	-10.3743
P14618	PKM	35	-7.33626	-7.43365	-7.5712	-7.46404	-7.49002	-7.79618	-7.65925
P14625	HSP90B1	15	-9.80657	-9.77321	-9.81138	-9.68592	-9.77847	-9.72793	-9.74619
P14854	COX6B1	4	-9.85484	-9.70561	-9.39596	-9.72379	-9.33314	-9.26377	-9.2375
P14866	HNRNPL	15	-8.84996	-8.90998	-8.56578	-8.75841	-8.57502	-8.72447	-8.84462
P14868	DARS1	2	-12.0526	-12.481	-12.7057	-12.1287	-12.4539	-12.497	-12.7929
P14923	JUP	5	-11.4024	-12.4304	-12.003	-11.7859	-11.3822	-11.5436	-11.6329
P14927	UQCRB	2	-11.5076	-11.6171	-11.3893	-11.3772	-11.1073	-11.2638	-11.1985
P15090	FABP4	3	-10.6081	-10.1985	-10.2027	-10.1574	-10.3676	-10.2067	-10.4867
P15121	AKR1B1	2	-12.5034	-12.665	-12.5293	-12.5509	-12.4611	-12.4965	-12.5625
P15153	RAC2	4	-8.3206	-8.11909	-8.70658	-8.21115	-8.4078	-8.47124	-8.42021
P15311	EZR	14	-9.43677	-9.52063	-9.69428	-9.68133	-9.50152	-9.36383	-9.41732
P15498	VAV1	1	-13.7973	-13.8755	-13.8543	-13.8423	-12.9113	-13.6591	-14.1797
P15880	RPS2	10	-9.29006	-9.2974	-9.6617	-9.28187	-9.45389	-9.6626	-9.74146
P15924	DSP	2	-13.2754	-13.6642	-13.3873	-13.452	-13.1505	-12.9057	-13.2809
P15927	RPA2	3	-11.6453	-11.8332	-11.7216	-11.8393	-11.4435	-11.2554	-11.5928
P16070	CD44	3	-10.2257	-10.2506	-10.3898	-10.3263	-9.95557	-10.3425	-10.4578
P16152	CBR1	1	-12.7926	-13.1156	-13.0282	-13.0918	-12.8547	-12.3835	-12.9139
P16157	ANK1	1	-13.4684	-14.916	-13.9286	-14.4847	-13.6907	-13.901	-14.3538
P16219	ACADS	1	-12.6548	-12.7203	-13.3015	-12.8593	-12.5883	-12.5666	-12.9615
P16401	H1-5	10	-5.83972	-5.08998	-5.5504	-5.00768	-5.57722	-5.77876	-5.87264
P16402	H1-3	2	-7.03734	-6.91132	-7.34345	-6.9214	-6.75302	-6.76396	-6.92639
P16403	H1-2	6	-5.6937	-4.94746	-5.60345	-4.75939	-5.23099	-5.28055	-5.66189
P16671	CD36	1	-10.4433	-12.9178	-12.2376	-11.9648	-11.6663	-11.6142	-12.0145
P17026	ZNF22	1	-13.3396	-13.8284	-13.7937	-13.6236	-13.0628	-13.22	-13.4798
P17096	HMGA1	3	-9.4334	-10.2458	-10.266	-10.2281	-10.4123	-10.2782	-10.1232
P17612	PRKACA	1	-13.9648	-14.1241	-14.1579	-14.0017	-13.5939	-13.894	-14.2674
P17655	CAPN2	6	-9.91488	-9.75113	-9.76302	-9.70547	-9.48944	-9.63239	-9.72209
P17661	DES	1	-14.578	-14.3426	-14.5011	-14.298	-14.0557	-14.3683	-14.6289
P17844	DDX5	3	-11.7964	-11.9214	-11.7904	-11.8106	-11.3156	-11.3887	-11.7538
P17858	PFKL	4	-11.7257	-11.643	-11.8079	-11.996	-11.668	-11.7159	-11.8048
P17931	LGALS3	1	-12.1237	-12.3714	-12.6168	-12.506	-12.3692	-12.4918	-12.2729
P17980	PSMC3	3	-12.283	-12.6389	-12.7513	-12.5718	-11.8727	-11.9779	-12.3553
P17987	TCP1	4	-11.5959	-11.7662	-11.8346	-11.627	-11.6561	-11.6024	-11.8047
P18077	RPL35A	6	-10.4127	-10.0848	-10.1192	-10.2303	-9.98783	-9.83273	-10.0661
P18124	RPL7	5	-10.1768	-10.1347	-10.1048	-9.66831	-9.99316	-9.99777	-10.3357
P18206	VCL	2	-13.6721	-13.8641	-13.6483	-13.6844	-13.2875	-13.2655	-13.2937
P18621	RPL17	1	-10.9628	-10.8812	-11.4659	-10.9176	-11.411	-11.4346	-11.3405
P18669	PGAM1	4	-9.44211	-9.6149	-9.87927	-9.91293	-9.95125	-9.79267	-9.49744
P18754	RCC1	1	-13.9959	-13.297	-13.505	-13.1518	-13.159	-12.7958	-13.199
P18859	ATP5PF	1	-12.3878	-12.5746	-13.2189	-12.6764	-12.8816	-13.0922	-13.396
P19338	NCL	22	-8.61099	-8.40932	-8.66032	-8.21848	-8.42593	-8.55552	-8.29685
P19367	HK1	15	-10.1342	-10.3109	-10.4668	-10.2747	-10.0622	-10.0302	-10.2686
P19387	POLR2C	1	-16.0448	-15.8451	-15.8948	-15.7072	-15.5154	-15.544	-16.0158
P19388	POLR2E	1	-12.3705	-12.522	-12.4807	-12.387	-11.9592	-12.3919	-12.5184
P19397	CD53	1	-11.2236	-11.2478	-11.488	-11.6651	-10.8972	-10.7402	-11.1411
P19404	NDUFV2	2	-12.548	-12.8253	-12.8395	-12.6174	-12.6923	-12.6679	-12.7994
P19525	EIF2AK2	1	-14.3452	-14.6193	-14.63	-14.4979	-13.8918	-14.1414	-14.9361
P19838	NFKB1	2	-14.7281	-15.177	-14.8449	-14.9972	-14.5698	-14.633	-14.9599
P19971	TYMP	2	-12.6512	-12.3334	-12.7527	-12.5724	-12.5319	-12.692	-12.6627
P20036	HLA-DPA1	1	-13.3352	-11.9924	-12.4096	-11.5833	-12.0902	-12.1447	-12.7538
P20042	EIF2S2	1	-14.6513	-14.6622	-14.7831	-14.4725	-14.3217	-14.5987	-14.7121
P20073	ANXA7	2	-11.719	-12.0226	-12.1212	-12.0046	-11.7633	-11.9962	-11.9736
P20290	BTF3	1	-14.3203	-14.3655	-14.0511	-14.088	-13.9287	-13.4909	-13.923
P20591	MX1	1	-13.8409	-14.2184	-14.3153	-14.1218	-13.7675	-13.813	-14.2178
P20618	PSMB1	5	-10.7622	-10.8505	-10.5177	-10.7469	-10.435	-10.5553	-10.5188
P20645	M6PR	1	-12.716	-13.198	-12.7839	-12.5999	-12.2636	-12.1003	-12.6692
P20674	COX5A	6	-9.84877	-9.88297	-9.98771	-9.72963	-9.56757	-9.69198	-9.80965
P20700	LMNB1	39	-7.89823	-7.9248	-7.8412	-7.79107	-7.92374	-7.83532	-7.86711
P20701	ITGAL	8	-9.97746	-9.88239	-9.85769	-9.76281	-9.76732	-9.93389	-10.0367
P20718	GZMH	7	-8.79008	-8.7132	-8.15245	-8.25835	-9.00421	-8.15667	-8.07634
P20933	AGA	1	-12.6872	-12.8355	-12.8817	-12.8798	-12.8567	-12.9465	-12.3263
P20963	CD247	1	-12.7293	-12.9738	-12.6897	-12.7794	-12.5661	-12.4745	-12.8294
P21266	GSTM3	1	-15.1918	-15.7581	-15.5011	-15.7028	-15.3724	-15.3603	-15.2949
P21283	ATP6V1C1	1	-16.6844	-16.497	-16.2351	-16.0352	-16.1005	-16.0199	-16.5554
P21291	CSRP1	2	-13.119	-13.4925	-13.3366	-13.5051	-12.9869	-13.1836	-13.3335
P21333	FLNA	61	-8.33221	-8.27079	-8.22472	-8.29144	-8.33184	-8.1109	-8.07189
P21796	VDAC1	12	-9.95037	-9.86719	-9.80077	-9.82661	-9.69821	-9.78838	-9.86742
P21912	SDHB	4	-10.7351	-11.0608	-10.9739	-10.9474	-10.6933	-10.534	-10.8071
P21953	BCKDHB	1	-15.3418	-15.3863	-15.5309	-15.4383	-15.0047	-15.4129	-15.1506
P22061	PCMT1	2	-11.5769	-11.4281	-11.4238	-11.4399	-11.3694	-11.2991	-11.3585
P22087	FBL	3	-9.95997	-10.0823	-10.1214	-10.1831	-10.1614	-9.82752	-10.0709
P22102	GART	1	-14.9751	-14.8642	-14.887	-14.5885	-14.5488	-14.6334	-15.2975
P22314	UBA1	18	-10.0073	-10.4847	-10.2979	-10.2861	-10.0791	-10.0697	-10.0788
P22626	HNRNPA2B1	27	-5.65388	-5.79015	-5.80324	-5.64764	-6.00708	-5.8445	-5.8122
P22694	PRKACB	1	-14.1396	-13.9759	-13.885	-13.5561	-13.6789	-13.8842	-13.97
P22695	UQCRC2	6	-9.94825	-10.1675	-10.4001	-9.97693	-10.0621	-10.2502	-10.3469
P22830	FECH	1	-13.3895	-14.1536	-13.8098	-13.7073	-13.3821	-13.6651	-13.3924
P23246	SFPQ	14	-9.10747	-9.18045	-9.34786	-9.21567	-9.05746	-8.97329	-9.09387
P23284	PPIB	11	-8.35918	-8.2874	-8.22448	-8.06618	-8.2579	-8.2856	-8.05312
P23368	ME2	1	-13.5416	-13.4848	-13.4777	-13.4802	-13.3462	-12.9474	-13.0568
P23381	WARS1	1	-14.9965	-14.8693	-15.0831	-14.8633	-14.9159	-15.0102	-15.1111
P23396	RPS3	4	-10.445	-10.1626	-10.2384	-10.2128	-10.2698	-10.1276	-10.1637
P23511	NFYA	1	-16.7862	-17.7264	-17.1804	-17.4334	-16.82	-16.8987	-16.9469
P23634	ATP2B4	1	-17.0411	-16.9254	-17.2651	-16.8458	-16.5727	-16.7973	-16.6184
P23743	DGKA	4	-12.6729	-12.7163	-12.7443	-12.6387	-12.4989	-12.4117	-12.6419
P24534	EEF1B2	1	-15.3097	-15.5788	-15.5608	-15.532	-15.5364	-15.5831	-15.5889
P24539	ATP5PB	2	-10.6235	-10.9312	-10.9481	-10.75	-10.7744	-11.2321	-10.9167
P24752	ACAT1	7	-10.0211	-10.0374	-10.1441	-9.92202	-9.67789	-9.5625	-10.0912
P25205	MCM3	2	-13.3855	-12.6896	-13.2406	-12.5597	-12.7526	-13.0613	-13.555
P25311	AZGP1	2	-12.4158	-11.775	-9.45583	-12.3002	-11.9645	-11.8972	-11.32
P25398	RPS12	4	-10.0667	-9.9371	-10.1083	-9.99307	-10.0137	-10.0374	-9.86649
P25490	YY1	1	-11.611	-11.9182	-11.602	-11.7956	-11.5598	-11.8427	-12.1156
P25685	DNAJB1	3	-12.3992	-12.406	-12.1905	-12.2647	-11.7795	-11.977	-12.255
P25705	ATP5F1A	24	-7.11357	-7.27471	-7.19861	-7.07035	-7.21773	-7.21402	-7.18711
P25786	PSMA1	3	-10.7425	-10.9823	-10.8666	-10.9198	-10.7454	-10.9462	-11.0006
P25787	PSMA2	6	-11.5745	-11.4942	-11.5261	-11.6581	-11.4441	-11.4841	-11.6031
P25788	PSMA3	3	-11.3278	-11.3046	-11.0586	-11.148	-10.8589	-11.0226	-10.9008
P25789	PSMA4	3	-11.3324	-10.6777	-10.8639	-10.7884	-10.9404	-11.0847	-10.9449
P26038	MSN	29	-7.68869	-7.57304	-7.817	-7.78969	-7.80675	-7.72797	-7.70168
P26196	DDX6	1	-14.431	-14.3295	-14.3822	-14.1519	-13.8289	-14.0007	-14.3298
P26368	U2AF2	4	-10.6095	-10.4688	-10.7919	-10.592	-10.7555	-10.6515	-10.5313
P26373	RPL13	2	-11.7963	-11.2298	-11.5696	-11.077	-11.3743	-11.7411	-12.0392
P26440	IVD	1	-12.8166	-12.9284	-13.1353	-12.8391	-12.9845	-13.0366	-13.1503
P26447	S100A4	8	-6.84688	-6.18661	-7.10853	-6.74671	-6.73018	-6.54392	-6.43042
P26583	HMGB2	11	-7.45412	-6.8189	-6.89488	-7.12213	-7.53673	-7.18877	-6.80938
P26599	PTBP1	14	-8.47737	-8.67739	-8.72382	-8.50702	-8.43044	-8.52125	-8.5376
P26639	TARS1	1	-15.5963	-15.76	-15.8805	-15.6915	-15.9578	-16.3916	-15.9374
P26641	EEF1G	6	-10.5358	-10.6074	-10.8351	-10.5329	-10.4276	-10.6476	-10.6325
P26885	FKBP2	3	-12.3349	-12.7509	-12.6233	-12.2741	-12.3363	-12.3262	-12.3244
P27105	STOM	1	-12.5169	-12.9973	-12.6764	-12.4385	-11.5004	-12.3234	-12.8372
P27348	YWHAQ	5	-9.9063	-9.51987	-9.83132	-9.7956	-9.86891	-9.68181	-9.87508
P27482	CALML3	1	-13.7419	-13.5674	-12.7334	-13.3637	-12.7121	-12.1691	-12.2267
P27635	RPL10	3	-11.4674	-11.1622	-11.2045	-11.3057	-10.9275	-10.3816	-11.1165
P27694	RPA1	7	-11.1895	-11.3714	-10.6347	-11.1207	-10.6069	-10.6087	-10.8946
P27695	APEX1	6	-11.1508	-11.3841	-11.0334	-11.3242	-10.8906	-10.9173	-10.8321
P27707	DCK	3	-12.76	-13.0894	-13.0327	-12.7439	-12.6151	-12.8081	-13.1806
P27797	CALR	21	-7.69091	-7.50584	-7.74288	-7.56116	-7.72561	-7.40863	-7.23393
P27816	MAP4	5	-8.43511	-8.59885	-8.65935	-8.60035	-8.23343	-8.12737	-8.45851
P27824	CANX	9	-9.54319	-9.31759	-9.35449	-9.36225	-9.30612	-9.28129	-9.51401
P28062	PSMB8	2	-10.1299	-10.4009	-10.3188	-10.3411	-9.88144	-10.0811	-10.1571
P28065	PSMB9	3	-10.7932	-10.6921	-10.6142	-10.6679	-10.7871	-10.9576	-10.6743
P28066	PSMA5	3	-10.8942	-10.6613	-10.9557	-11.2019	-10.96	-10.9379	-10.813
P28070	PSMB4	3	-11.021	-11.0161	-10.9275	-11.1642	-10.8851	-10.9983	-10.8784
P28331	NDUFS1	2	-12.0524	-12.2478	-12.3155	-12.2382	-12.2959	-12.3679	-12.2483
P28482	MAPK1	4	-10.997	-11.0424	-11.0817	-11.007	-11.0622	-11.1662	-11.1414
P28838	LAP3	2	-11.2784	-11.6622	-12.0365	-11.5019	-11.7998	-12.2999	-11.9889
P29350	PTPN6	9	-10.2388	-10.376	-10.5811	-10.2283	-10.3951	-10.1588	-10.3077
P29401	TKT	20	-9.8492	-10.006	-9.85912	-10.1019	-9.79663	-9.96295	-9.71171
P29466	CASP1	1	-13.5933	-13.4135	-13.6516	-13.1782	-13.2131	-12.9136	-13.6718
P29692	EEF1D	5	-10.4971	-10.4666	-10.4648	-10.3422	-10.2135	-10.595	-10.479
P29728	OAS2	1	-13.4505	-13.4581	-13.7837	-13.2298	-13.3771	-13.6662	-14.1571
P30040	ERP29	4	-10.3925	-10.6499	-10.5171	-10.4157	-10.4804	-10.2222	-10.4558
P30041	PRDX6	4	-10.1274	-10.3204	-10.023	-10.5156	-9.93638	-10.0539	-10.07
P30044	PRDX5	6	-9.56434	-9.64606	-9.84692	-9.61116	-9.74619	-9.98728	-9.59342
P30046	DDT	1	-13.878	-13.7181	-13.425	-13.7676	-13.109	-12.6824	-13.2905
P30048	PRDX3	9	-9.42041	-9.68573	-10.0169	-9.59901	-9.55382	-9.92002	-9.7528
P30049	ATP5F1D	1	-12.385	-12.5562	-12.2279	-12.2151	-11.9008	-12.1135	-12.28
P30050	RPL12	2	-11.2843	-11.2073	-11.273	-11.108	-11.0316	-10.3591	-11.4786
P30084	ECHS1	8	-9.62243	-9.7848	-9.64648	-9.56106	-9.55405	-9.25803	-9.40515
P30085	CMPK1	1	-13.7193	-13.7179	-13.5264	-13.5715	-13.1364	-13.1864	-13.5993
P30086	PEBP1	3	-11.6003	-12.1605	-11.9525	-12.4246	-11.7182	-11.8706	-11.4128
P30101	PDIA3	22	-8.23704	-8.36998	-8.51154	-8.42094	-8.42415	-8.45696	-8.34892
P30153	PPP2R1A	7	-10.7543	-10.7654	-10.9099	-10.5835	-10.7722	-10.8027	-10.8274
P30519	HMOX2	4	-11.2568	-11.3836	-11.4405	-11.1921	-11.2802	-11.2066	-11.3521
P30520	ADSS2	2	-13.9208	-14.1045	-13.8858	-14.0453	-13.6249	-13.4624	-13.8258
P30536	TSPO	3	-9.40594	-9.59497	-9.80645	-9.58259	-9.36195	-9.19206	-9.74737
P30626	SRI	4	-11.8877	-11.5646	-11.6139	-11.5255	-11.5451	-11.4718	-11.6438
P30740	SERPINB1	8	-10.4292	-10.5823	-10.4657	-10.4743	-10.3005	-10.3246	-10.2545
P30876	POLR2B	1	-14.6391	-14.9609	-14.9717	-14.85	-14.528	-14.5063	-14.8507
P31025	LCN1	2	-12.0055	-10.1442	-8.83072	-12.0353	-11.5337	-11.769	-11.8785
P31040	SDHA	5	-9.70733	-10.2945	-10.0803	-10.0426	-9.69712	-9.41616	-9.93244
P31146	CORO1A	32	-6.13539	-5.98906	-6.20692	-6.26078	-6.41447	-6.69817	-6.25638
P31150	GDI1	3	-12.6819	-12.7182	-12.6991	-12.7682	-12.2519	-12.3403	-12.6781
P31151	S100A7	1	-13.0108	-13.1395	-11.3393	-13.6325	-13.2868	-12.7683	-13.0836
P31689	DNAJA1	1	-13.24	-13.418	-13.7514	-13.3292	-13.4898	-13.6479	-13.7301
P31930	UQCRC1	3	-10.5294	-10.4693	-10.481	-10.3647	-10.119	-10.43	-10.7424
P31937	HIBADH	1	-16.1195	-16.2031	-16.16	-16.2963	-15.9472	-15.6572	-15.6141
P31939	ATIC	1	-14.8823	-15.0333	-14.8004	-14.9231	-14.6035	-14.6742	-14.6819
P31942	HNRNPH3	3	-9.99682	-10.0833	-10.0844	-9.85965	-10.0162	-10.0347	-10.0304
P31943	HNRNPH1	6	-10.0919	-10.2639	-10.3316	-10.2541	-10.0422	-10.0913	-10.0894
P31944	CASP14	2	-11.7338	-12.1927	-11.6527	-11.5816	-11.8725	-11.9041	-11.462
P31946	YWHAB	9	-8.51502	-8.34483	-8.87461	-8.78879	-8.91628	-8.77884	-8.45213
P31948	STIP1	6	-10.6177	-10.517	-10.698	-10.6121	-10.4335	-10.6128	-10.5689
P31949	S100A11	3	-9.53904	-9.01579	-9.27192	-9.39385	-8.91876	-9.29358	-9.18657
P32119	PRDX2	5	-9.24486	-9.43052	-9.48092	-9.41354	-9.81739	-9.60185	-9.36025
P32942	ICAM3	2	-11.676	-11.8243	-12.0071	-12.0879	-10.8997	-11.2076	-11.5741
P32969	RPL9P9	8	-10.325	-10.0398	-10.1275	-10.1421	-10.12	-10.1293	-10.1532
P33241	LSP1	18	-8.31221	-8.08119	-8.24462	-8.14283	-8.34641	-8.09461	-8.0908
P34897	SHMT2	3	-11.629	-11.7336	-11.6306	-11.4177	-11.481	-11.4843	-12.024
P34932	HSPA4	1	-13.9494	-13.8598	-13.7697	-13.8007	-13.6223	-13.3343	-13.6971
P35232	PHB1	15	-8.83129	-8.8534	-9.11623	-8.74844	-8.81464	-8.8646	-8.94514
P35236	PTPN7	1	-16.8458	-17.8208	-17.4012	-17.7703	-15.995	-15.8672	-16.5068
P35237	SERPINB6	1	-15.1466	-15.4643	-14.7055	-14.9857	-14.6995	-14.6245	-14.6642
P35241	RDX	1	-14.3765	-14.3559	-14.1855	-14.2557	-14.0053	-14.0419	-14.2549
P35244	RPA3	1	-12.3013	-12.5795	-12.1317	-12.4189	-11.6502	-11.6994	-12.1462
P35268	RPL22	3	-10.5511	-10.2907	-10.634	-10.4134	-10.1799	-10.1784	-10.145
P35579	MYH9	95	-7.4572	-7.16009	-7.45316	-7.16604	-7.36203	-7.50992	-7.43219
P35637	FUS	2	-11.2828	-11.1642	-11.3779	-11.2711	-11.5492	-11.1064	-11.3555
P35659	DEK	1	-13.4402	-13.5858	-13.3572	-13.2003	-13.1156	-12.9349	-12.7691
P35754	GLRX	1	-14.0534	-13.7937	-13.7036	-14.0615	-13.5866	-13.6461	-14.0144
P36542	ATP5F1C	5	-9.85799	-10.2988	-10.5416	-10.1136	-10.3452	-10.4785	-10.5305
P36578	RPL4	5	-11.4025	-10.6674	-11.2777	-10.8508	-11.1218	-11.3875	-11.3869
P36776	LONP1	1	-16.2321	-16.1005	-15.5021	-16.0065	-15.3794	-15.2667	-16.0743
P36871	PGM1	2	-13.1403	-13.3018	-13.4637	-13.4945	-12.9444	-13.1133	-13.5014
P36957	DLST	6	-9.58502	-9.81612	-9.82518	-9.80571	-9.6721	-9.69069	-9.59947
P37108	SRP14	3	-10.4612	-10.4904	-10.3751	-10.1729	-10.1314	-9.83712	-10.4535
P37802	TAGLN2	2	-10.7003	-10.952	-11.1583	-10.8785	-11.0595	-11.118	-10.7558
P37837	TALDO1	9	-9.01046	-9.14962	-9.40706	-9.44031	-9.10504	-8.86644	-8.74478
P38117	ETFB	6	-10.1973	-10.0408	-10.0649	-9.79029	-9.77373	-9.60707	-9.82049
P38159	RBMX	5	-10.8136	-10.6696	-10.8821	-10.8585	-10.8497	-10.835	-11.1045
P38571	LIPA	1	-13.5512	-13.2208	-13.0638	-13.5483	-12.7616	-12.9707	-12.5926
P38606	ATP6V1A	1	-14.7748	-14.2529	-13.0813	-14.5175	-14.4395	-14.6262	-14.7127
P38646	HSPA9	17	-9.31785	-9.25253	-9.44697	-9.34951	-9.14616	-8.95057	-9.33873
P38919	EIF4A3	4	-10.4134	-10.3823	-10.3036	-10.1945	-10.3196	-10.1958	-10.3043
P39019	RPS19	6	-10.0449	-9.76932	-10.0293	-9.9574	-10.0358	-9.99889	-10.0058
P39023	RPL3	9	-10.3183	-10.2357	-10.4499	-10.0913	-9.88146	-9.71084	-10.303
P39656	DDOST	3	-11.1958	-11.5826	-11.8865	-11.6326	-11.2254	-11.1789	-11.7539
P39687	ANP32A	2	-10.9897	-10.8814	-11.1088	-10.9509	-11.0743	-11.0093	-10.785
P39748	FEN1	1	-13.184	-12.7151	-13.1726	-12.6042	-12.9006	-12.9603	-13.3217
P40121	CAPG	3	-12.0542	-12.0224	-11.6429	-11.9723	-11.7538	-11.518	-11.7799
P40227	CCT6A	5	-10.9521	-10.704	-10.9059	-10.6987	-10.8173	-10.7786	-10.7433
P40306	PSMB10	2	-10.6614	-10.6893	-10.9502	-10.9146	-10.8817	-10.8743	-10.8527
P40925	MDH1	9	-9.47785	-9.59495	-9.38596	-9.55277	-9.41488	-9.30522	-9.20677
P40926	MDH2	22	-7.76718	-7.84439	-7.89513	-7.85145	-7.90662	-7.83091	-7.7339
P40939	HADHA	16	-10.1004	-10.3287	-10.6094	-10.3665	-10.3001	-10.3756	-10.4373
P41240	CSK	6	-10.6809	-10.7915	-10.6907	-10.8408	-10.3427	-10.487	-10.85
P41250	GARS1	1	-14.6116	-14.3704	-14.499	-14.3319	-14.3952	-14.546	-14.565
P41567	EIF1	1	-14.4013	-14.084	-14.5767	-14.1619	-13.9789	-14.2559	-14.1381
P42025	ACTR1B	1	-14.9404	-15.2816	-15.023	-15.0644	-14.543	-14.743	-15.0186
P42126	ECI1	1	-13.1024	-13.5265	-13.3588	-13.1823	-13.0254	-13.0898	-13.5853
P42166	TMPO	9	-9.4082	-9.53939	-9.50413	-9.17794	-9.4593	-9.68446	-9.58226
P42224	STAT1	9	-10.5404	-10.4923	-10.6434	-10.3258	-10.5244	-10.6735	-11.0462
P42331	ARHGAP25	4	-11.117	-11.1557	-10.9539	-11.0256	-10.651	-10.5833	-10.8713
P42566	EPS15	1	-14.3285	-14.4153	-14.5653	-14.2162	-14.1314	-14.1632	-14.4367
P42704	LRPPRC	2	-13.7396	-14.0315	-13.9589	-13.9453	-13.5698	-13.8194	-14.0125
P42765	ACAA2	17	-9.26249	-9.06853	-9.26739	-8.98749	-9.25118	-9.26596	-9.11423
P42768	WAS	1	-14.0729	-13.4308	-13.3383	-13.3062	-13.032	-13.5468	-13.4443
P42785	PRCP	3	-11.4589	-11.8501	-11.717	-11.4597	-11.1734	-11.3684	-11.2651
P43243	MATR3	11	-9.5752	-9.54012	-9.5361	-9.62128	-9.47792	-9.48571	-9.62831
P43246	MSH2	1	-15.267	-15.3242	-15.1021	-15.1734	-14.7055	-14.6982	-15.2994
P43403	ZAP70	2	-12.4995	-12.2484	-12.4625	-12.2204	-12.1157	-12.13	-12.2552
P43490	NAMPT	1	-14.825	-14.357	-14.4549	-14.3752	-14.3375	-14.7814	-14.4984
P43686	PSMC4	2	-12.6758	-12.8433	-12.5063	-12.8377	-12.0138	-11.9139	-12.6438
P45880	VDAC2	6	-10.2174	-10.3902	-10.235	-10.2316	-10.0026	-10.2326	-10.3578
P45974	USP5	3	-10.3914	-10.0819	-10.2156	-10.1742	-10.17	-10.3097	-10.3981
P46060	RANGAP1	1	-14.0638	-14.291	-14.3916	-14.0101	-14.237	-14.256	-14.484
P46063	RECQL	7	-10.7365	-10.7841	-10.9768	-10.891	-10.9191	-10.7084	-10.7363
P46459	NSF	2	-12.5014	-12.6692	-12.6786	-12.4502	-12.2494	-12.2082	-12.5928
P46776	RPL27A	1	-11.7151	-10.8961	-11.0905	-10.8282	-11.0413	-11.2848	-11.0628
P46777	RPL5	5	-9.58826	-9.41096	-9.59552	-9.37609	-9.4996	-9.33992	-9.68191
P46778	RPL21	1	-11.0056	-10.5144	-11.3176	-10.5999	-11.1159	-11.3465	-11.1618
P46779	RPL28	1	-12.3293	-11.9897	-12.4989	-11.7324	-12.1916	-12.7772	-12.865
P46781	RPS9	4	-11.8721	-11.234	-11.9014	-11.3599	-11.2797	-11.3415	-11.8688
P46782	RPS5	6	-10.9116	-10.4906	-10.5971	-10.5982	-10.4309	-10.2812	-10.4182
P46783	RPS10	4	-10.6475	-10.4197	-10.5322	-10.357	-10.3204	-10.4231	-10.6802
P46940	IQGAP1	40	-7.42608	-7.54639	-7.76182	-7.60795	-7.37404	-7.47442	-7.57196
P46976	GYG1	2	-11.8472	-11.1584	-11.4939	-11.0553	-11.0139	-11.1667	-11.8604
P47755	CAPZA2	3	-11.475	-11.9774	-11.4909	-11.7286	-11.3037	-11.352	-11.5513
P47756	CAPZB	7	-10.3896	-10.2443	-10.136	-10.6043	-10.1367	-10.343	-10.2535
P47914	RPL29	1	-14.9357	-15.2218	-14.8992	-14.7942	-14.5252	-14.7654	-15.0859
P47985	UQCRFS1	1	-12.5966	-12.6708	-12.2063	-12.1987	-11.7822	-11.6055	-12.13
P48047	ATP5PO	8	-9.65486	-10.0203	-9.97861	-9.81144	-9.70159	-9.85229	-9.89052
P48147	PREP	3	-13.2034	-13.3777	-13.1115	-12.9585	-12.8191	-12.9257	-13.1099
P48426	PIP4K2A	2	-11.5959	-11.6464	-11.5381	-11.6254	-11.3104	-11.3587	-11.5266
P48556	PSMD8	1	-14.3493	-14.0943	-14.3129	-14.0875	-13.9056	-14.1783	-14.2861
P48637	GSS	1	-15.1336	-15.1416	-14.9202	-14.953	-14.8466	-14.5768	-15.0219
P48643	CCT5	4	-10.9345	-10.431	-10.9039	-10.77	-10.7444	-10.7756	-10.8933
P48735	IDH2	19	-7.82504	-7.6682	-7.95764	-7.64595	-8.1235	-8.1646	-8.02294
P48960	ADGRE5	1	-15.1256	-14.999	-14.9878	-14.9557	-14.7302	-14.2585	-14.8002
P49023	PXN	1	-14.4614	-14.1424	-14.2019	-14.4088	-13.7579	-13.7132	-13.7607
P49189	ALDH9A1	6	-9.81898	-10.3662	-10.4398	-10.2687	-10.328	-10.1581	-10.4188
P49207	RPL34	2	-11.8689	-11.7148	-11.9272	-11.5899	-11.6265	-11.6914	-12.058
P49257	LMAN1	2	-11.6698	-12.0212	-11.927	-11.7387	-11.118	-11.2091	-11.6807
P49368	CCT3	7	-11.1525	-10.9407	-10.9528	-11.1122	-11.0515	-10.9824	-11.1123
P49411	TUFM	12	-9.4311	-9.67471	-9.77752	-9.50595	-9.67889	-9.51326	-9.47184
P49458	SRP9	3	-9.87622	-10.2234	-9.9017	-9.96587	-9.8558	-9.81224	-9.7105
P49591	SARS1	5	-11.577	-11.8841	-12.0417	-11.9764	-11.683	-11.7953	-11.7394
P49593	PPM1F	1	-15.0843	-15.3851	-14.3257	-15.0953	-14.0924	-14.6504	-14.5731
P49711	CTCF	1	-16.265	-16.2713	-16.0623	-16.2947	-15.8199	-16.0111	-16.1596
P49720	PSMB3	3	-10.8962	-10.7706	-10.9464	-10.7712	-10.9299	-10.8967	-10.9283
P49721	PSMB2	1	-12.5935	-12.4508	-12.436	-12.4425	-12.2595	-12.1563	-12.6472
P49748	ACADVL	8	-10.6666	-10.6726	-10.8579	-10.6553	-10.3411	-10.5378	-10.6623
P49750	YLPM1	1	-14.5054	-14.872	-15.1042	-14.8261	-14.4478	-14.8093	-14.9205
P49755	TMED10	4	-9.92809	-9.96236	-10.2049	-10.086	-10.0803	-10.0035	-10.036
P49756	RBM25	1	-13.6661	-13.4923	-13.3574	-13.447	-13.3738	-13.3204	-13.4716
P49821	NDUFV1	1	-13.3104	-13.4788	-13.3732	-13.7434	-12.38	-12.7908	-13.3585
P49863	GZMK	9	-8.1726	-8.38063	-8.25228	-8.31921	-8.4429	-9.12047	-8.90164
P50213	IDH3A	2	-11.5637	-11.5795	-11.6916	-11.5236	-11.3242	-11.3975	-11.6225
P50238	CRIP1	5	-7.59584	-7.1233	-7.18163	-7.37324	-7.40019	-6.27593	-7.12317
P50395	GDI2	4	-10.7084	-10.752	-10.8775	-10.6788	-10.8855	-11.1234	-11.0656
P50402	EMD	2	-11.9403	-12.4546	-12.316	-12.1018	-11.9593	-12.2464	-12.3443
P50416	CPT1A	1	-12.2589	-12.0947	-12.0494	-11.7081	-11.9138	-12.3722	-12.6183
P50453	SERPINB9	4	-10.9646	-11.1242	-10.8586	-11.0103	-10.7032	-10.7684	-10.6689
P50552	VASP	5	-11.1414	-11.0287	-11.2022	-11.2306	-10.9243	-11.3036	-11.4752
P50570	DNM2	3	-12.3008	-12.4478	-12.2953	-12.2364	-12.1378	-12.3738	-12.677
P50914	RPL14	4	-9.73378	-9.30116	-9.89806	-9.31445	-9.84649	-10.3007	-10.048
P50990	CCT8	6	-8.50537	-8.35039	-8.70881	-8.44703	-8.3819	-8.69458	-8.66556
P50991	CCT4	7	-10.5695	-10.5966	-10.5683	-10.5662	-10.5178	-10.5681	-10.8219
P50995	ANXA11	9	-10.2102	-10.175	-10.2324	-10.2533	-10.1573	-9.87358	-10.1451
P51124	GZMM	2	-11.5476	-11.8174	-11.5924	-11.5838	-11.6014	-11.6237	-11.6055
P51148	RAB5C	1	-11.8946	-12.1184	-11.5727	-11.7982	-11.4316	-11.1392	-11.7981
P51149	RAB7A	3	-11.5859	-11.6195	-11.3609	-11.5143	-11.2474	-11.0498	-11.2202
P51159	RAB27A	2	-12.7683	-12.5238	-12.5913	-12.3203	-12.4144	-12.5297	-12.771
P51572	BCAP31	5	-9.90731	-9.62181	-9.96598	-10.0358	-9.52538	-9.97941	-9.69253
P51608	MECP2	12	-10.5048	-10.8849	-10.9196	-10.6806	-10.1939	-10.0735	-10.0009
P51610	HCFC1	2	-13.4518	-13.1748	-13.0417	-13.171	-12.8944	-12.8508	-12.9795
P51659	HSD17B4	1	-16.8764	-17.0885	-16.8926	-16.8018	-16.7071	-16.7615	-16.5191
P51665	PSMD7	3	-11.8404	-11.9261	-11.9881	-11.6604	-11.5518	-11.7857	-11.9681
P51688	SGSH	1	-13.2817	-13.9422	-13.2617	-13.5442	-13.2211	-12.8077	-13.1717
P51692	STAT5B	1	-13.3068	-13.8376	-13.8429	-13.4801	-13.6037	-13.476	-13.9161
P51812	RPS6KA3	1	-13.7301	-13.781	-13.4694	-13.394	-13.226	-13.2407	-13.6007
P51858	HDGF	3	-11.5035	-11.606	-11.7457	-11.9301	-11.68	-11.477	-11.2283
P51970	NDUFA8	1	-14.2163	-14.2	-14.3344	-14.3867	-14.2387	-14.0044	-14.0978
P51991	HNRNPA3	11	-8.18232	-8.09707	-8.3102	-8.19182	-8.41735	-8.08885	-8.19053
P52209	PGD	2	-13.7607	-13.7182	-13.8496	-13.7602	-13.5091	-13.8117	-13.8495
P52272	HNRNPM	16	-8.85963	-8.71959	-8.81447	-8.72153	-8.78978	-8.77987	-8.90213
P52565	ARHGDIA	10	-8.68755	-8.8143	-8.71388	-8.75461	-8.62914	-8.50271	-8.41217
P52566	ARHGDIB	15	-7.57245	-7.51201	-7.6246	-7.70792	-7.76051	-7.62344	-7.24318
P52597	HNRNPF	4	-9.99776	-9.85994	-9.93451	-9.58775	-9.71135	-10.0652	-9.86115
P52657	GTF2A2	1	-14.2712	-14.3859	-13.8791	-14.1043	-13.6727	-13.673	-14.1718
P52907	CAPZA1	5	-8.52704	-8.74531	-8.68838	-8.47735	-8.43013	-8.37623	-8.57822
P53007	SLC25A1	3	-10.8336	-11.1987	-11.352	-11.2423	-10.5026	-10.7401	-11.1563
P53041	PPP5C	1	-15.6089	-15.5914	-15.4244	-15.8878	-15.1092	-15.3275	-15.7172
P53396	ACLY	6	-11.4215	-11.5165	-11.3854	-11.2942	-11.141	-11.1663	-11.3555
P53597	SUCLG1	3	-11.24	-11.3225	-11.4899	-11.2097	-11.0069	-10.9824	-11.0463
P53618	COPB1	1	-13.7875	-13.9144	-13.7309	-13.6331	-13.8816	-14.0302	-14.0396
P53621	COPA	5	-12.5855	-12.614	-12.5971	-12.684	-12.4542	-12.645	-12.7644
P53634	CTSC	5	-10.0926	-9.9217	-9.89445	-9.84953	-9.826	-9.68611	-9.52837
P53990	IST1	1	-13.6331	-13.9664	-13.772	-13.8554	-13.0702	-13.6818	-13.5917
P53999	SUB1	3	-11.5527	-11.3835	-11.1138	-10.941	-10.9412	-10.574	-10.2086
P54577	YARS1	1	-13.8697	-13.174	-13.477	-13.1666	-13.282	-13.7834	-13.513
P54578	USP14	3	-11.965	-12.0241	-12.1623	-11.7777	-11.8464	-11.799	-11.8883
P54819	AK2	13	-10.2474	-10.1339	-10.3132	-10.0849	-10.2437	-10.4095	-10.1885
P54852	EMP3	1	-15.2468	-13.7998	-14.3541	-14.447	-13.9122	-13.9656	-14.0233
P54920	NAPA	1	-21.8826	-21.8016	-22.1233	-22.0359	-21.9304	-22.3381	-21.9935
P55072	VCP	14	-10.0083	-10.1364	-10.2817	-10.3029	-9.95403	-9.71366	-9.9642
P55084	HADHB	7	-9.58462	-9.8799	-9.82391	-9.71451	-10.0038	-9.53399	-9.97277
P55209	NAP1L1	3	-12.0474	-11.9928	-12.1605	-12.0272	-12.0162	-12.2264	-12.1186
P55263	ADK	1	-15.5496	-15.3931	-15.584	-15.3083	-15.2256	-15.2841	-15.3968
P55265	ADAR	1	-12.9855	-13.3203	-13.4299	-13.2431	-13.2055	-13.2421	-13.4461
P55769	SNU13	4	-9.97527	-10.2191	-10.297	-10.1389	-10.1188	-10.1895	-10.0021
P55795	HNRNPH2	1	-13.6939	-14.2057	-13.6495	-14.014	-13.403	-13.3979	-13.705
P55809	OXCT1	2	-11.954	-12.2911	-11.666	-12.1105	-11.6808	-11.7358	-11.9892
P55884	EIF3B	2	-13.6006	-13.6207	-13.4202	-13.4971	-13.0845	-13.1005	-13.5714
P56134	ATP5MF	4	-10.5994	-10.6836	-10.6022	-10.7133	-10.6834	-10.7582	-10.6964
P56556	NDUFA6	1	-13.8053	-14.1603	-14.4011	-13.9565	-14.0744	-13.7971	-14.1409
P57088	TMEM33	1	-13.8175	-14.5736	-13.7257	-14.3252	-13.1748	-13.1303	-13.7741
P57737	CORO7	2	-13.1482	-13.1926	-13.0675	-12.9285	-12.7147	-12.6032	-12.9084
P57740	NUP107	1	-12.3726	-12.2278	-11.7645	-11.7673	-11.6819	-11.3591	-11.8283
P58546	MTPN	1	-16.3754	-16.3006	-16.3267	-16.308	-16.4193	-16.2007	-16.4344
P59998	ARPC4	9	-8.60793	-8.18997	-8.53619	-8.36305	-8.45504	-8.41564	-8.34754
P60174	TPI1	4	-10.6522	-10.4536	-10.2981	-10.6696	-10.5111	-10.3759	-10.1225
P60228	EIF3E	1	-14.337	-14.2367	-14.2219	-14.2911	-13.9431	-13.8982	-14.2693
P60660	MYL6	9	-7.95245	-7.77671	-8.00016	-7.69186	-8.16054	-7.76985	-7.94528
P60842	EIF4A1	2	-11.3483	-11.1608	-11.389	-11.2364	-11.1687	-11.4561	-11.4123
P60866	RPS20	2	-9.46939	-9.82853	-9.78165	-9.68385	-9.4691	-9.35846	-9.71988
P60891	PRPS1	1	-13.2243	-13.34	-13.1427	-13.4537	-12.978	-12.9251	-12.8797
P60900	PSMA6	4	-10.6285	-10.4544	-10.7754	-10.4894	-10.6058	-10.7126	-10.7699
P60903	S100A10	1	-9.95908	-10.1238	-10.3423	-10.3745	-10.0829	-9.94574	-9.97876
P60953	CDC42	6	-9.3915	-9.13673	-9.65918	-9.23887	-9.48858	-9.54079	-9.6052
P60981	DSTN	1	-14.9023	-17.568	-17.1575	-15.5551	-16.298	-16.3247	-17.9472
P61009	SPCS3	2	-11.3021	-11.6404	-11.9744	-11.3851	-11.7058	-11.8509	-11.8266
P61020	RAB5B	3	-11.732	-12.0206	-12.1265	-11.9456	-11.914	-12.06	-11.9138
P61026	RAB10	1	-12.6177	-12.5059	-12.5715	-12.8001	-12.5726	-12.8017	-12.7382
P61088	UBE2N	2	-11.2301	-11.3842	-11.419	-11.434	-11.3083	-11.2323	-11.33
P61158	ACTR3	16	-9.95483	-9.81484	-9.90123	-10.0118	-9.92073	-9.85701	-9.62136
P61160	ACTR2	12	-8.57318	-8.66816	-8.50593	-8.80831	-8.98444	-8.7917	-8.56267
P61163	ACTR1A	2	-13.2892	-13.7262	-13.1541	-13.4542	-12.7798	-12.9646	-13.171
P61247	RPS3A	6	-10.3416	-9.9959	-10.4261	-10.0794	-10.3464	-10.4139	-10.423
P61313	RPL15	5	-11.1462	-11.1573	-11.348	-11.2308	-10.9913	-10.8705	-11.5525
P61353	RPL27	1	-10.3065	-9.915	-10.1369	-9.96778	-10.2355	-10.2788	-10.4489
P61513	RPL37A	2	-10.1538	-10.0015	-10.4643	-10.1254	-10.2905	-10.321	-10.3809
P61586	RHOA	2	-11.4435	-11.457	-12.1001	-11.5128	-11.9989	-11.8409	-12.1725
P61626	LYZ	6	-9.7262	-8.97948	-7.38543	-10.2829	-9.95435	-9.98872	-10.2532
P61769	B2M	4	-8.16843	-7.79918	-7.30455	-7.96964	-8.23409	-7.63537	-7.93094
P61916	NPC2	4	-11.5623	-11.6036	-11.4171	-11.5134	-11.1885	-11.1766	-11.3263
P61956	SUMO2	1	-11.1868	-11.3375	-10.9356	-10.8453	-11.3011	-11.1336	-10.6967
P61960	UFM1	1	-13.3141	-13.3	-13.0382	-13.1606	-13.0427	-13.2651	-13.3626
P61970	NUTF2	1	-13.8265	-13.6957	-13.7886	-13.725	-13.5808	-13.8156	-13.711
P61978	HNRNPK	25	-7.49911	-7.37193	-7.40965	-7.39463	-7.49129	-7.45197	-7.43845
P61981	YWHAG	4	-10.6147	-10.8935	-10.7077	-11.0988	-10.5575	-10.4568	-10.6888
P62081	RPS7	8	-9.79582	-9.6249	-9.6738	-9.63436	-9.58423	-9.69718	-9.81026
P62191	PSMC1	1	-14.7924	-14.9578	-14.9107	-14.7853	-14.3744	-14.657	-14.6513
P62195	PSMC5	4	-11.6879	-11.4606	-11.5524	-11.327	-11.3937	-11.4452	-11.5711
P62241	RPS8	5	-10.1482	-9.67667	-9.9457	-9.72568	-9.8898	-10.0727	-10.1597
P62244	RPS15A	3	-9.87902	-9.8158	-9.63363	-9.75708	-9.52427	-9.59562	-10.1959
P62249	RPS16	6	-9.91171	-9.67053	-9.97719	-9.74143	-9.87859	-10.2421	-10.1583
P62266	RPS23	3	-8.96225	-9.02724	-9.11875	-9.05674	-9.10579	-9.23238	-9.50191
P62269	RPS18	3	-9.98305	-9.52312	-9.84918	-9.53665	-10.0218	-10.0902	-10.1403
P62273	RPS29	1	-11.3812	-11.6117	-11.5803	-11.5677	-10.6208	-10.5203	-11.1246
P62277	RPS13	7	-9.45148	-9.37493	-9.82184	-9.45079	-9.66687	-9.62282	-9.83181
P62280	RPS11	6	-10.4167	-10.4917	-10.4491	-10.3508	-10.257	-10.3039	-10.4519
P62304	SNRPE	3	-9.97143	-10.0329	-9.76235	-9.82042	-9.60843	-9.74684	-9.73927
P62314	SNRPD1	1	-14.3517	-14.6814	-14.6577	-14.4352	-14.5353	-14.1542	-14.4764
P62316	SNRPD2	3	-10.2144	-10.0706	-10.2012	-10.0669	-10.4165	-9.95775	-9.92368
P62318	SNRPD3	5	-9.63539	-9.66551	-9.6795	-9.34003	-9.12777	-9.4286	-9.047
P62328	TMSB4X	4	-7.62717	-7.75036	-7.13706	-8.31506	-8.32815	-8.09909	-7.15849
P62330	ARF6	2	-12.3739	-12.1126	-12.4673	-12.425	-12.4907	-12.1381	-12.4331
P62333	PSMC6	1	-13.8024	-14.0525	-13.9768	-14.0495	-13.728	-13.4932	-13.8107
P62424	RPL7A	5	-9.97148	-9.97669	-10.0318	-9.76458	-9.63211	-9.65386	-9.84897
P62495	ETF1	1	-13.9383	-13.9025	-14.2561	-13.7028	-13.793	-13.8084	-14.1427
P62701	RPS4X	4	-10.3483	-9.98814	-10.5414	-10.1029	-10.1608	-10.273	-10.2271
P62750	RPL23A	5	-9.73825	-9.49607	-9.63106	-9.46062	-9.48559	-9.65811	-9.8672
P62753	RPS6	1	-13.6415	-13.4175	-13.9465	-13.7224	-13.7476	-13.9925	-13.8443
P62826	RAN	12	-9.03897	-8.67309	-8.89356	-8.8108	-9.01568	-9.13594	-8.72754
P62829	RPL23	4	-9.89032	-9.78471	-9.87834	-10.0278	-9.93333	-9.82622	-9.82011
P62841	RPS15	3	-11.5034	-11.745	-12.1842	-12.2446	-12.0293	-11.6501	-12.4921
P62847	RPS24	1	-13.3031	-13.2921	-13.2689	-13.4313	-13.2972	-13.3022	-13.4375
P62851	RPS25	5	-9.38635	-9.20186	-9.40706	-9.19484	-9.57183	-9.38342	-9.36614
P62854	RPS26	1	-12.4423	-12.0778	-12.5747	-12.2824	-12.5493	-12.8978	-12.6161
P62857	RPS28	1	-11.2061	-11.2116	-11.8652	-11.4023	-11.6674	-11.9651	-11.9161
P62873	GNB1	2	-13.5355	-13.6083	-13.3438	-13.2077	-13.2087	-13.2451	-13.4762
P62879	GNB2	1	-15.0631	-14.5372	-15.2089	-15.0486	-14.9717	-14.8476	-14.6778
P62888	RPL30	3	-11.5438	-11.708	-11.604	-11.6758	-11.6318	-11.4104	-11.4138
P62899	RPL31	4	-10.6713	-10.1033	-10.607	-10.1581	-10.3713	-10.2407	-10.5702
P62906	RPL10A	6	-9.78816	-9.58325	-9.96052	-9.59486	-9.69875	-10.0854	-9.99074
P62910	RPL32	1	-12.9557	-12.2023	-11.9863	-12.2793	-11.9034	-12.4309	-11.6304
P62913	RPL11	3	-10.9009	-10.8394	-11.0894	-10.9352	-10.9877	-10.7038	-11.0217
P62917	RPL8	6	-9.15866	-9.1024	-9.44603	-9.13799	-9.10376	-9.26337	-9.26906
P62937	PPIA	3	-9.17349	-8.99615	-9.55838	-9.03345	-9.92082	-9.51958	-9.45689
P62942	FKBP1A	1	-11.5146	-11.681	-11.7279	-11.6798	-11.8214	-12.0112	-11.5179
P62979	RPS27A	1	-12.7219	-13.2268	-12.2748	-12.8456	-11.828	-11.7991	-12.5545
P62993	GRB2	3	-11.9625	-12.2402	-12.3802	-12.2193	-12.1963	-12.0354	-12.1251
P62995	TRA2B	2	-12.1062	-12.1728	-12.4002	-11.7506	-12.1285	-12.1753	-12.0774
P63173	RPL38	3	-9.68632	-9.34717	-9.68005	-9.53729	-9.57623	-9.64192	-9.69716
P63220	RPS21	1	-12.2762	-12.5189	-12.5146	-12.4642	-12.2923	-12.0476	-12.2651
P63241	EIF5A	3	-10.1774	-10.3707	-10.0129	-10.2576	-9.84424	-10.2052	-9.62327
P63244	RACK1	3	-10.5279	-10.1727	-10.5681	-10.7561	-10.8783	-10.5624	-10.2898
P63261	ACTG1	3	-8.86297	-8.95074	-8.96991	-9.30528	-9.44335	-9.09731	-9.26253
P63279	UBE2I	1	-13.5253	-12.8809	-13.1885	-13.0341	-12.7573	-12.7869	-12.9388
P63313	TMSB10	3	-8.52653	-8.24036	-8.05436	-8.99639	-8.98636	-8.5118	-7.98267
P67809	YBX1	1	-14.0626	-14.2278	-14.4425	-13.9405	-14.5942	-14.2566	-14.3275
P67812	SEC11A	4	-11.7055	-11.9558	-11.7281	-11.6229	-11.4959	-11.4797	-11.8309
P67936	TPM4	4	-9.16565	-8.43524	-8.86868	-8.61092	-8.75208	-8.86416	-8.60199
P68036	UBE2L3	1	-12.5237	-12.4233	-12.3935	-12.4878	-12.2386	-12.3902	-12.4758
P68371	TUBB4B	2	-10.4199	-10.3529	-10.5433	-10.1489	-10.488	-10.5304	-10.7909
P68402	PAFAH1B2	1	-12.1496	-12.3074	-12.3461	-12.1834	-12.042	-12.247	-12.3009
P68431	H3C12	1	-11.6777	-10.9209	-11.578	-10.6752	-11.2495	-11.5483	-11.741
P68871	HBB	13	-6.33389	-8.01748	-7.79571	-7.51161	-6.97553	-6.26384	-6.9285
P69905	HBA2	5	-8.03328	-10.4062	-9.81775	-9.92777	-8.84452	-8.23305	-8.4906
P78371	CCT2	11	-10.3822	-10.21	-10.218	-10.2111	-10.1892	-10.1737	-10.2081
P78417	GSTO1	5	-11.3304	-10.7569	-10.8508	-11.096	-11.1614	-11.2847	-10.7833
P78527	PRKDC	17	-11.35	-11.3867	-11.353	-11.1928	-11.2508	-11.1781	-11.4836
P81605	DCD	3	-8.85231	-10.4438	-9.2461	-10.2408	-9.46726	-9.18886	-7.52771
P82909	KGD4	1	-12.5597	-13.2462	-12.8895	-12.8422	-12.3877	-12.4343	-12.5774
P82979	SARNP	2	-9.55113	-10.5403	-10.2975	-10.4145	-10.4535	-10.3287	-10.4437
P83111	LACTB	1	-16.5525	-17.5262	-16.1925	-16.5175	-15.9301	-16.2701	-16.5222
P83731	RPL24	3	-10.1154	-9.46669	-10.2267	-9.82667	-10.1903	-10.2988	-10.3707
P83916	CBX1	1	-13.4886	-13.9051	-13.7795	-13.8838	-13.5271	-13.683	-13.3857
P84090	ERH	3	-10.8697	-10.7755	-11.1466	-10.7575	-10.7425	-10.7047	-10.8062
P84095	RHOG	3	-11.103	-11.6971	-11.4164	-11.4537	-11.2294	-11.2191	-11.4329
P84103	SRSF3	2	-10.4141	-10.3716	-10.7457	-9.95206	-10.3003	-10.4008	-10.1956
P84243	H3-3B	1	-11.9865	-13.4154	-13.465	-13.0862	-12.5094	-12.9913	-12.0769
P98179	RBM3	2	-11.6343	-11.5755	-12.1907	-11.8067	-11.8081	-12.0563	-11.8836
P99999	CYCS	4	-9.99592	-10.0531	-10.0515	-10.0976	-10.1389	-9.85525	-9.66792
Q00059	TFAM	3	-10.9851	-11.5209	-11.0964	-11.1541	-10.8435	-10.6691	-11.1324
Q00169	PITPNA	1	-14.0763	-13.9963	-14.3178	-14.1924	-14.0118	-14.0301	-14.2468
Q00325	SLC25A3	7	-8.76423	-8.60049	-8.9311	-8.55958	-8.75044	-8.63728	-8.82678
Q00610	CLTC	17	-10.3179	-10.4384	-10.2774	-10.4048	-10.1715	-10.2333	-10.3112
Q00765	REEP5	4	-10.8358	-10.8716	-11.0523	-10.7769	-10.9551	-11.2224	-11.0823
Q00839	HNRNPU	30	-7.09607	-7.03076	-7.25196	-7.07518	-7.17349	-7.29844	-7.14241
Q01081	U2AF1	2	-10.5815	-10.9045	-10.891	-10.7546	-10.6366	-10.7761	-10.9786
Q01082	SPTBN1	8	-9.45057	-9.65695	-9.4886	-9.73932	-9.66057	-9.72416	-9.63652
Q01105	SET	3	-10.1471	-9.98576	-10.3228	-10.0516	-10.0998	-10.2852	-9.7281
Q01130	SRSF2	3	-12.1001	-12.5618	-12.5218	-12.1614	-11.5807	-11.5536	-11.5058
Q01518	CAP1	8	-8.36202	-8.30404	-8.17517	-8.59443	-8.2439	-8.29388	-8.18418
Q01813	PFKP	4	-11.5328	-11.6673	-11.6278	-11.4261	-11.0191	-11.277	-11.6298
Q01844	EWSR1	2	-12.2255	-11.0535	-11.3119	-11.3583	-11.3836	-11.3899	-11.3068
Q02083	NAAA	1	-13.4675	-13.6791	-13.358	-13.5191	-12.891	-12.9529	-13.3919
Q02218	OGDH	5	-10.2244	-10.4152	-10.2897	-10.4464	-10.08	-9.84587	-10.2305
Q02413	DSG1	2	-10.6389	-11.5634	-11.0592	-10.5982	-10.6079	-10.8229	-10.2406
Q02543	RPL18A	2	-12.7888	-12.0496	-12.031	-11.9644	-12.003	-11.8514	-12.3935
Q02878	RPL6	2	-11.2531	-10.9519	-11.4137	-10.7935	-10.7034	-10.9488	-11.6251
Q02880	TOP2B	2	-13.9126	-13.7876	-13.6695	-13.8104	-13.5843	-13.4629	-13.6761
Q02978	SLC25A11	2	-12.7679	-12.7284	-13.0126	-12.5667	-12.5693	-12.3884	-12.8455
Q03135	CAV1	3	-10.1956	-10.9342	-10.4249	-10.5093	-9.95444	-10.1165	-9.88215
Q03252	LMNB2	11	-9.43427	-9.77969	-10.0098	-9.84806	-9.81106	-9.7492	-9.89314
Q03518	TAP1	5	-11.6443	-11.6997	-12.076	-11.7907	-11.9406	-11.8709	-12.1605
Q03519	TAP2	4	-10.1574	-10.336	-10.7476	-10.3363	-10.4138	-10.5658	-10.9959
Q03701	CEBPZ	1	-12.3484	-13.0521	-12.9066	-12.0311	-12.18	-11.7733	-11.4335
Q04118	PRB3	1	-12.5153	-12.3694	-8.9611	-12.8887	-12.8116	-11.966	-12.9467
Q04759	PRKCQ	1	-15.2466	-14.6479	-15.0608	-14.9603	-14.4812	-14.4971	-14.8578
Q04760	GLO1	1	-12.6893	-12.3273	-12.4632	-12.5162	-12.1251	-12.4516	-12.049
Q04837	SSBP1	7	-9.13685	-9.34213	-9.10845	-9.16283	-9.1043	-9.01457	-8.79658
Q04917	YWHAH	2	-11.7315	-12.0996	-12.0388	-11.9289	-11.7743	-11.7791	-11.9892
Q04941	PLP2	1	-13.2568	-13.6377	-13.2469	-13.257	-12.8877	-13.3763	-13.327
Q06323	PSME1	16	-7.83105	-7.53264	-7.93812	-7.6874	-8.018	-7.84642	-8.082
Q06830	PRDX1	8	-9.58308	-9.7808	-9.75983	-9.94605	-9.90067	-9.9399	-9.75703
Q07021	C1QBP	3	-10.3807	-10.3594	-10.7187	-10.3554	-10.2891	-10.2399	-10.1856
Q07666	KHDRBS1	6	-9.71238	-9.62926	-9.85962	-9.76606	-9.81117	-9.75678	-9.6897
Q07812	BAX	1	-14.2745	-14.1729	-13.8862	-13.7947	-13.5444	-13.8997	-14.2959
Q07955	SRSF1	7	-10.3025	-10.7394	-10.4213	-10.4697	-10.1452	-10.0382	-9.88288
Q07960	ARHGAP1	2	-13.3798	-13.4151	-13.4728	-13.2554	-13.1773	-13.5513	-13.4248
Q08209	PPP3CA	1	-13.4581	-13.3453	-13.5028	-13.1004	-13.1696	-13.6543	-13.4397
Q08211	DHX9	19	-9.48238	-9.56841	-9.62293	-9.63921	-9.57552	-9.53271	-9.66286
Q08257	CRYZ	2	-12.1012	-12.3827	-12.3873	-12.236	-11.9333	-11.9634	-11.9128
Q08554	DSC1	1	-12.6822	-14.0686	-13.4062	-12.6502	-12.5236	-12.6256	-11.7694
Q08722	CD47	1	-13.4651	-13.5237	-13.6699	-13.3151	-13.5222	-13.1929	-13.3356
Q08945	SSRP1	1	-14.6773	-14.8908	-14.2895	-14.1076	-13.9802	-14.171	-14.3314
Q08AF3	SLFN5	6	-10.8832	-10.5192	-10.7494	-10.6464	-10.7499	-10.6576	-10.8913
Q08J23	NSUN2	1	-13.4004	-14.3949	-13.7405	-14.0167	-13.1625	-13.6173	-13.7682
Q09028	RBBP4	2	-11.6371	-11.611	-11.7664	-11.6214	-11.4621	-11.3191	-11.3466
Q09161	NCBP1	1	-13.8486	-13.7828	-14.0269	-13.8024	-13.9733	-14.1274	-14.0022
Q09666	AHNAK	125	-6.92894	-6.80458	-6.85132	-6.70095	-6.69628	-6.72867	-6.71048
Q12769	NUP160	1	-13.6217	-13.5239	-13.6442	-13.3581	-13.3695	-13.3449	-13.665
Q12846	STX4	1	-17.0484	-17.2898	-17.0108	-17.0267	-16.9677	-17.0952	-17.1959
Q12874	SF3A3	2	-12.0057	-12.1993	-12.1903	-11.8836	-12.1097	-12.1697	-12.2649
Q12905	ILF2	13	-9.18865	-9.27037	-9.35166	-9.15835	-9.28651	-9.28946	-9.30434
Q12906	ILF3	15	-9.31186	-9.30626	-9.40274	-9.37823	-9.20385	-9.0649	-9.33799
Q12907	LMAN2	3	-12.7016	-13.0223	-12.2971	-12.608	-12.104	-11.957	-12.1527
Q12996	CSTF3	1	-14.4251	-14.8984	-14.3398	-14.643	-13.5995	-13.7977	-14.7257
Q13011	ECH1	8	-8.96937	-9.18349	-9.26943	-9.16973	-9.12875	-9.19889	-9.00573
Q13043	STK4	2	-11.9085	-11.8093	-11.8704	-11.7132	-11.7305	-11.6859	-11.889
Q13045	FLII	2	-13.0296	-12.8272	-12.887	-12.7159	-12.7114	-12.9885	-13.2261
Q13094	LCP2	5	-11.8763	-11.3639	-11.6797	-11.3095	-11.2053	-11.4974	-11.4292
Q13148	TARDBP	1	-13.7196	-12.8517	-13.2533	-13.0447	-13.3755	-13.1821	-13.1953
Q13151	HNRNPA0	5	-9.81809	-10.1156	-10.3569	-10.0367	-9.67957	-9.59379	-10.0881
Q13177	PAK2	2	-13.5108	-13.3397	-13.2373	-13.3878	-13.1238	-12.8022	-13.2344
Q13185	CBX3	2	-11.5681	-11.1361	-11.4292	-11.1601	-11.2288	-11.2953	-11.0426
Q13200	PSMD2	2	-12.8029	-12.9436	-12.819	-12.8943	-12.0802	-12.1833	-12.8375
Q13232	NME3	1	-13.2271	-13.9924	-14.3049	-14.2227	-13.9293	-13.6864	-14.5418
Q13242	SRSF9	3	-11.3991	-11.3048	-11.5109	-11.1473	-11.3751	-11.3057	-11.472
Q13263	TRIM28	7	-10.1025	-10.1243	-9.95959	-10.0352	-9.69542	-9.75247	-10.0328
Q13283	G3BP1	2	-13.0431	-12.7003	-12.7751	-12.6558	-12.5397	-12.6548	-12.702
Q13303	KCNAB2	3	-11.7082	-11.512	-11.3011	-11.6166	-11.4592	-11.1139	-11.1581
Q13347	EIF3I	1	-14.4584	-14.5223	-14.3984	-14.2579	-14.375	-14.4821	-14.4714
Q13423	NNT	4	-11.3609	-11.526	-11.4712	-11.1613	-11.1379	-11.0794	-11.2843
Q13428	TCOF1	1	-16.5976	-16.9285	-16.6481	-16.5229	-16.2804	-16.2149	-16.3501
Q13435	SF3B2	4	-11.7613	-11.8443	-11.7314	-11.7021	-11.6268	-11.7947	-11.8228
Q13510	ASAH1	4	-11.4013	-11.4208	-11.3951	-11.3598	-10.7108	-10.6729	-10.9904
Q13561	DCTN2	1	-14.2203	-14.496	-14.2882	-14.1339	-13.8508	-14.0025	-14.4192
Q13573	SNW1	1	-14.2981	-14.5848	-14.3264	-13.9967	-14.0469	-13.9734	-14.2435
Q13576	IQGAP2	3	-11.9315	-12.2103	-11.8784	-11.8949	-11.5187	-11.2488	-11.9011
Q13586	STIM1	2	-12.7008	-12.9916	-12.8399	-12.7281	-11.752	-12.1838	-12.796
Q13618	CUL3	1	-14.4297	-14.5774	-14.4104	-14.3362	-14.144	-14.2271	-14.5907
Q13630	GFUS	1	-14.0131	-14.1546	-13.9278	-14.0467	-13.7632	-13.8927	-14.0921
Q13724	MOGS	1	-14.6057	-14.2331	-14.2352	-14.1298	-13.8893	-13.7938	-14.421
Q13813	SPTAN1	12	-10.5335	-10.9132	-10.8687	-10.7538	-10.3616	-10.7298	-10.8391
Q13838	DDX39B	5	-10.0693	-10.4098	-10.1768	-10.2564	-10.1471	-10.4842	-10.168
Q13867	BLMH	1	-12.8434	-13.4326	-13.196	-13.2776	-12.7903	-13.0421	-13.0234
Q14005	IL16	10	-10.3186	-10.6925	-10.4519	-10.6873	-10.107	-10.3885	-10.5686
Q14011	CIRBP	3	-11.4151	-11.3394	-11.583	-11.4959	-11.2414	-11.6559	-11.6163
Q14019	COTL1	3	-8.81227	-9.4607	-9.13304	-9.16301	-9.5669	-9.62332	-9.42071
Q14103	HNRNPD	12	-7.63978	-7.7736	-7.60414	-7.59162	-7.24109	-7.24873	-7.27251
Q14141	SEPTIN6	3	-10.5438	-10.7504	-10.6227	-10.6135	-10.7016	-10.7552	-10.7548
Q14151	SAFB2	1	-14.5721	-14.7157	-14.8882	-14.6251	-13.9884	-14.2369	-14.8788
Q14152	EIF3A	1	-14.5082	-15.0652	-14.7005	-14.5616	-14.7255	-14.9262	-14.9743
Q14157	UBAP2L	1	-14.7927	-15.1878	-14.985	-14.8639	-14.5459	-14.6976	-15.1457
Q14204	DYNC1H1	6	-11.7104	-11.5022	-11.5261	-11.3981	-11.3091	-11.3621	-11.6782
Q14240	EIF4A2	3	-10.7164	-11.046	-10.8415	-10.8477	-10.4788	-10.6487	-10.8052
Q14258	TRIM25	1	-15.2344	-15.5418	-15.8099	-15.3514	-15.0872	-14.9199	-15.4423
Q14683	SMC1A	3	-11.0769	-10.7967	-11.525	-11.066	-10.7236	-11.0196	-11.2493
Q14697	GANAB	18	-8.94135	-9.15431	-9.20428	-9.13921	-8.84958	-9.01948	-9.00287
Q14739	LBR	3	-11.1527	-11.1134	-11.1346	-11.0461	-11.0851	-11.0582	-11.3081
Q14764	MVP	4	-13.1083	-13.1158	-13.2164	-13.2113	-13.1058	-13.0236	-13.1231
Q14847	LASP1	10	-8.61614	-8.54089	-8.5697	-8.68075	-8.79294	-8.62558	-8.44452
Q14974	KPNB1	12	-9.87899	-10.0093	-9.99667	-10.0762	-9.82655	-9.92935	-10.0536
Q14980	NUMA1	7	-10.3877	-10.2818	-10.3488	-10.1956	-10.2641	-10.2471	-10.2827
Q15008	PSMD6	2	-12.0932	-12.3862	-12.1519	-12.2427	-11.551	-11.7255	-12.2369
Q15019	SEPTIN2	8	-10.6502	-10.6233	-10.5626	-10.556	-10.2927	-10.5133	-10.5726
Q15020	SART3	2	-12.1015	-12.614	-12.3849	-12.3774	-12.1172	-12.1314	-12.4156
Q15027	ACAP1	1	-10.6395	-10.662	-10.8737	-9.76058	-10.6676	-11.0517	-11.1871
Q15029	EFTUD2	6	-11.5233	-11.5762	-11.6344	-11.3439	-11.2299	-10.9782	-11.5
Q15046	KARS1	4	-11.3243	-11.3943	-11.4194	-11.3655	-10.9825	-11.359	-11.4815
Q15084	PDIA6	10	-8.43356	-8.40237	-8.37915	-8.25644	-8.07335	-8.11607	-8.52714
Q15102	PAFAH1B3	1	-13.36	-14.3605	-14.0791	-14.4846	-11.9148	-12.7089	-13.3571
Q15120	PDK3	1	-15.3935	-15.1672	-15.1441	-14.9412	-14.7662	-15.0539	-15.1416
Q15121	PEA15	2	-12.8265	-12.9012	-12.6996	-12.8234	-12.6636	-12.4718	-12.9075
Q15125	EBP	1	-13.5915	-13.2873	-13.5148	-13.4038	-13.3094	-13.0906	-13.4676
Q15149	PLEC	18	-10.5212	-10.6774	-10.6484	-10.6809	-10.2228	-10.4102	-10.6126
Q15181	PPA1	3	-12.7814	-12.1799	-12.2057	-12.163	-12.2019	-12.2256	-12.2166
Q15185	PTGES3	6	-10.3269	-10.1376	-10.2007	-10.2649	-10.0506	-10.0306	-10.0894
Q15233	NONO	7	-9.51596	-9.71428	-9.75575	-9.40118	-9.51638	-9.54844	-9.57603
Q15257	PTPA	2	-13.6499	-13.6671	-13.5952	-13.5921	-13.4215	-13.2235	-13.1295
Q15286	RAB35	1	-12.8509	-13.5192	-12.9292	-12.9859	-12.6178	-12.5602	-13.2857
Q15363	TMED2	1	-13.2749	-13.5935	-13.8454	-13.5339	-13.5152	-13.3838	-13.6042
Q15365	PCBP1	4	-9.98577	-9.74626	-10.0187	-9.58219	-10.0943	-9.96269	-9.98903
Q15366	PCBP2	3	-10.0857	-9.91668	-10.0679	-9.73024	-10.3326	-10.3643	-10.4127
Q15369	ELOC	1	-13.6869	-13.7801	-13.8803	-13.6385	-13.2736	-13.1093	-13.465
Q15370	ELOB	1	-13.6953	-13.8969	-13.9667	-13.779	-13.7348	-13.766	-14.2068
Q15393	SF3B3	7	-10.4031	-10.4921	-10.6415	-10.1786	-10.4452	-10.6891	-10.5424
Q15404	RSU1	2	-12.5678	-12.997	-12.9596	-13.0562	-12.0738	-12.0604	-12.5049
Q15428	SF3A2	2	-12.86	-12.5995	-12.67	-12.8142	-12.7949	-12.5202	-12.3851
Q15435	PPP1R7	1	-12.8466	-13.2113	-13.3812	-13.2852	-13.0185	-13.2447	-13.5165
Q15436	SEC23A	1	-14.3341	-15.093	-14.9181	-14.9732	-14.3205	-14.8338	-14.7809
Q15459	SF3A1	5	-10.2839	-10.036	-10.231	-10.0277	-10.0997	-10.0659	-10.3109
Q15526	SURF1	1	-15.7955	-16.3353	-15.6276	-15.7459	-15.3674	-15.4567	-15.6151
Q15631	TSN	3	-11.0183	-11.2465	-11.0123	-11.0636	-10.9353	-11.1478	-11.2702
Q15637	SF1	2	-11.7416	-11.5933	-11.6909	-11.8702	-11.6771	-11.5174	-11.4475
Q15691	MAPRE1	3	-10.7348	-10.2197	-10.6125	-10.2678	-10.612	-10.6825	-10.7842
Q15717	ELAVL1	4	-10.6787	-10.6982	-10.7746	-10.5524	-10.7132	-10.7451	-10.7614
Q15833	STXBP2	2	-13.3514	-13.5063	-13.4277	-13.3193	-13.1231	-13.0824	-13.4776
Q15843	NEDD8	1	-12.3654	-11.9971	-12.1568	-12.2469	-11.6722	-11.968	-12.2097
Q15907	RAB11B	1	-12.7688	-12.7648	-12.9132	-12.8255	-12.8871	-13.0262	-12.9852
Q15942	ZYX	2	-11.2091	-11.5028	-11.1386	-11.3233	-11.1375	-10.5237	-11.0398
Q16181	SEPTIN7	4	-10.4099	-10.3975	-10.3537	-10.2509	-10.1751	-10.2234	-10.4506
Q16378	PRR4	1	-10.7848	-10.9327	-9.10447	-11.2262	-9.60864	-10.2037	-11.0404
Q16512	PKN1	1	-17.3637	-17.0701	-17.3076	-17.1686	-16.8581	-17.0932	-17.2225
Q16531	DDB1	4	-12.4956	-12.0398	-12.3845	-12.1999	-12.0965	-11.9331	-12.2569
Q16543	CDC37	2	-12.3695	-12.5224	-12.3544	-12.3555	-12.1533	-12.1655	-12.4041
Q16560	SNRNP35	1	-13.6873	-14.2998	-14.5191	-14.2751	-14.0447	-14.2543	-14.3678
Q16629	SRSF7	3	-11.2199	-11.7734	-11.3542	-11.4338	-10.4087	-10.1616	-11.2235
Q16666	IFI16	7	-10.5916	-10.803	-10.918	-10.7182	-10.6009	-10.7667	-11.0566
Q16698	DECR1	4	-10.3043	-10.6694	-10.3944	-10.1557	-10.3315	-10.2708	-10.1635
Q16718	NDUFA5	2	-12.372	-11.9556	-12.0728	-12.0443	-11.702	-11.5144	-12.0063
Q16795	NDUFA9	1	-14.4171	-13.9435	-14.1658	-13.9964	-13.9084	-14.049	-14.0442
Q16836	HADH	3	-11.0549	-10.9499	-11.2477	-11.1128	-10.9914	-11.1365	-11.0561
Q16851	UGP2	2	-12.1262	-12.4264	-12.331	-12.3113	-11.9053	-12.2675	-12.1658
Q16853	AOC3	2	-11.0097	-12.1794	-12.009	-11.8037	-11.5754	-11.5611	-12.0792
Q16881	TXNRD1	1	-13.3557	-13.8097	-12.8405	-13.4337	-13.1854	-13.2665	-13.3904
Q16891	IMMT	3	-11.5298	-11.581	-12.1298	-11.7849	-11.5019	-11.5972	-11.8091
Q1KMD3	HNRNPUL2	6	-9.99951	-9.93803	-9.91941	-9.90234	-9.89736	-10.0814	-9.86106
Q2TAY7	SMU1	1	-13.9164	-14.0256	-14.2233	-13.9999	-13.9658	-14.0394	-14.3693
Q32MZ4	LRRFIP1	1	-14.7297	-14.794	-14.616	-13.5709	-14.1627	-14.5209	-14.8936
Q3SXY7	LRIT3	1	-16.6763	-17.8259	-16.4144	-17.5647	-15.925	-16.6051	-16.9144
Q3ZCM7	TUBB8	1	-12.6773	-12.8292	-12.6157	-11.9006	-12.4807	-12.9883	-13.107
Q3ZCQ8	TIMM50	1	-15.124	-15.1657	-14.8934	-14.9301	-14.4324	-14.8059	-15.1744
Q52LJ0	FAM98B	1	-14.5318	-14.7296	-14.2073	-14.5494	-13.8931	-13.5359	-13.972
Q53EL6	PDCD4	7	-11.2021	-11.6863	-11.6573	-11.4129	-11.1099	-11.5283	-11.3543
Q53GQ0	HSD17B12	1	-13.8771	-14.007	-14.0187	-13.8936	-13.5597	-13.8233	-14.1111
Q53GS9	USP39	1	-14.3546	-13.8221	-13.6735	-14.1651	-13.7877	-14.1782	-14.2875
Q53H12	AGK	3	-12.2841	-12.0944	-12.339	-12.1638	-12.1515	-12.2041	-12.555
Q562R1	ACTBL2	1	-17.312	-17.1138	-17.4582	-17.3253	-17.3221	-17.5377	-17.1951
Q56VL3	OCIAD2	1	-14.5789	-14.0881	-14.6719	-14.0323	-14.5023	-14.5154	-14.7192
Q5JTV8	TOR1AIP1	6	-11.6169	-11.6881	-11.5682	-11.4987	-11.2217	-11.2604	-11.5976
Q5M9N0	CCDC158	1	-5.63691	-7.09086	-5.15454	-5.91348	-5.69704	-6.15385	-5.78985
Q5R3I4	TTC38	1	-15.8334	-15.8399	-15.5166	-15.6804	-15.2701	-15.3591	-15.4831
Q5SSJ5	HP1BP3	15	-9.01084	-9.14408	-9.20309	-9.0592	-8.90383	-9.01403	-9.22865
Q5T749	KPRP	2	-10.4444	-11.7254	-11.3759	-10.9636	-10.2976	-10.3113	-10.4302
Q5TEC6	H3-7	2	-8.46386	-8.50619	-8.5977	-8.29532	-8.9408	-8.4154	-8.53577
Q63HN8	RNF213	1	-14.183	-14.2489	-14.3302	-13.8921	-14.1763	-14.2468	-14.4949
Q6DD88	ATL3	1	-16.5958	-16.6203	-16.5257	-16.6864	-16.8998	-16.7104	-16.7995
Q6GMR7	FAAH2	1	-11.1894	-10.986	-11.588	-11.089	-11.6071	-11.9689	-11.597
Q6IAA8	LAMTOR1	1	-15.4449	-15.7393	-15.755	-15.735	-14.7133	-14.8453	-15.3554
Q6IBS0	TWF2	3	-9.9379	-10.1581	-10.3722	-10.2681	-10.4368	-10.1287	-10.1954
Q6JBY9	RCSD1	1	-14.2426	-15.0033	-15.0143	-14.7824	-14.3176	-14.7479	-15.1435
Q6NUK1	SLC25A24	4	-11.1843	-11.0592	-11.1277	-11.1319	-10.9848	-10.8477	-10.9862
Q6NVY1	HIBCH	5	-11.8294	-12.0436	-11.8434	-12.0874	-11.6513	-11.4118	-11.7728
Q6NYC8	PPP1R18	2	-10.6453	-11.1326	-10.8657	-11.0146	-10.4723	-10.4793	-10.8435
Q6NZI2	CAVIN1	5	-8.57737	-10.3925	-10.1929	-10.2305	-9.78994	-9.95248	-9.56972
Q6P2Q9	PRPF8	14	-11.0428	-11.0746	-11.0829	-10.9265	-10.8104	-11.0024	-11.1196
Q6UW02	CYP20A1	1	-16.0437	-16.5813	-16.3786	-16.254	-15.9648	-15.6368	-16.1168
Q6UXN9	WDR82	1	-15.2528	-15.1642	-15.089	-15.1239	-14.9732	-14.955	-14.9322
Q6YHU6	THADA	1	-18.0894	-16.8868	-16.845	-16.3876	-17.6502	-17.3635	-17.3573
Q7KZ85	SUPT6H	1	-14.8664	-15.2756	-14.8874	-14.8674	-13.8883	-13.9357	-14.884
Q7KZF4	SND1	1	-14.3456	-14.52	-14.7993	-14.486	-14.6043	-14.8009	-14.6351
Q7L5D6	GET4	1	-14.6654	-15.43	-14.5276	-15.0762	-14.9642	-15.069	-15.1015
Q7RTV0	PHF5A	1	-13.0069	-12.9501	-12.7894	-12.6296	-12.8057	-12.5136	-12.8068
Q7Z2W4	ZC3HAV1	1	-14.1217	-14.3193	-14.2428	-13.9574	-13.6064	-13.8848	-14.409
Q7Z4W1	DCXR	2	-11.0018	-11.4842	-11.3808	-11.2972	-10.8049	-10.8223	-11.5836
Q7Z5R6	APBB1IP	1	-14.2683	-14.8749	-14.2487	-14.2533	-13.7955	-13.9632	-14.2415
Q7Z6I6	ARHGAP30	1	-15.2731	-15.2244	-15.0738	-15.1398	-14.8571	-14.8624	-15.2142
Q7Z6K1	THAP5	1	-11.9861	-12.1814	-11.6658	-12.0762	-11.2296	-11.2656	-10.56
Q86U42	PABPN1	2	-12.278	-12.1081	-12.2269	-11.9874	-11.9634	-12.0052	-11.9656
Q86UP2	KTN1	1	-15.2076	-15.2526	-15.4469	-15.0199	-14.7082	-14.9873	-15.063
Q86UX7	FERMT3	10	-10.4831	-10.5895	-10.4657	-10.2833	-10.2949	-10.4066	-10.6824
Q86V81	ALYREF	5	-11.759	-11.7024	-11.5483	-11.8913	-11.3605	-11.0916	-11.2949
Q86VP6	CAND1	7	-11.2559	-11.0771	-11.1583	-11.3306	-11.0141	-11.3248	-11.0537
Q86WV1	SKAP1	4	-12.9426	-12.9436	-12.9887	-12.8582	-12.6959	-12.6899	-12.9363
Q86YV0	RASAL3	5	-11.6838	-12.0448	-11.824	-11.6912	-11.6273	-11.5656	-12.1452
Q8IUE6	H2AC21	3	-6.26353	-7.70596	-7.83467	-7.78339	-7.58925	-8.17981	-7.88069
Q8IUI8	CRLF3	1	-12.9908	-13.4464	-13.0478	-12.8882	-12.3154	-11.8575	-13.708
Q8IX12	CCAR1	2	-11.9029	-11.4826	-12.2425	-12.3053	-11.8865	-11.8498	-12.054
Q8IXM2	BAP18	2	-12.9515	-12.3174	-12.7898	-12.3018	-12.5414	-12.8408	-12.7633
Q8IY50	SLC35F3	1	-15.6316	-17.8011	-17.6969	-17.2148	-16.5908	-17.3728	-16.7911
Q8N0U8	VKORC1L1	1	-16.0232	-16.7547	-16.5778	-16.3743	-15.5137	-15.2209	-15.8829
Q8N163	CCAR2	5	-11.5035	-11.6796	-11.5388	-11.5293	-11.2374	-11.3946	-11.5736
Q8N3U4	STAG2	1	-15.2259	-15.3662	-15.4876	-15.442	-15.2231	-14.9572	-15.3618
Q8N5K1	CISD2	1	-15.0351	-15.3251	-15.0773	-14.9645	-14.9054	-15.0895	-15.0764
Q8N684	CPSF7	1	-13.9715	-13.7268	-13.7439	-13.3712	-13.5028	-13.3333	-13.5172
Q8N8A2	ANKRD44	2	-13.4318	-13.6101	-13.7224	-13.5593	-13.443	-13.5708	-13.5156
Q8NC51	SERBP1	6	-10.4315	-10.2181	-10.1938	-10.2949	-9.93182	-9.74899	-10.0377
Q8NC56	LEMD2	2	-14.8237	-15.0237	-16.0376	-14.3418	-16.0514	-16.8767	-17.3498
Q8ND56	LSM14A	1	-13.2966	-13.2474	-13.4063	-13.4293	-12.7283	-12.762	-13.0462
Q8NE71	ABCF1	1	-15.4599	-16.4818	-15.7767	-15.7806	-15.3587	-15.1804	-15.0196
Q8NF50	DOCK8	1	-15.1347	-15.0802	-14.857	-15.202	-14.8364	-14.9255	-15.3708
Q8NF91	SYNE1	2	-13.4745	-13.5765	-13.2974	-13.411	-13.3366	-13.4046	-13.5603
Q8NFW8	CMAS	2	-14.1263	-14.2316	-14.2209	-14.1861	-13.996	-14.0929	-14.142
Q8NHV1	GIMAP7	1	-13.4115	-13.5105	-13.8817	-13.4765	-13.5649	-13.7366	-13.9736
Q8TAQ2	SMARCC2	2	-12.3809	-12.6246	-12.4308	-12.2801	-12.3921	-12.4805	-12.4371
Q8TAT6	NPLOC4	2	-12.2711	-12.1367	-12.2418	-12.1569	-12.1181	-12.1345	-12.3104
Q8TCJ2	STT3B	1	-12.7695	-12.9372	-12.9611	-12.7956	-12.8577	-13.2346	-13.0071
Q8TCS8	PNPT1	1	-15.0199	-15.2019	-15.4133	-15.2064	-14.8972	-14.945	-15.1415
Q8TD55	PLEKHO2	1	-14.4272	-13.9731	-14.0221	-13.8929	-13.6079	-13.567	-13.7442
Q8TEM1	NUP210	5	-10.7228	-10.8998	-10.8775	-10.7134	-10.5001	-10.4744	-11.1959
Q8WUM4	PDCD6IP	7	-11.3428	-11.5989	-11.2842	-11.2868	-11.1032	-11.2896	-11.5175
Q8WVY7	UBLCP1	1	-12.7495	-12.5761	-12.7373	-12.6338	-12.5951	-12.3617	-12.501
Q8WW12	PCNP	1	-14.7804	-15.0044	-15.1041	-14.8945	-14.7975	-14.9304	-14.8593
Q8WWP7	GIMAP1	7	-10.0183	-10.3865	-10.3415	-10.0412	-9.99863	-9.845	-10.0744
Q8WWW0	RASSF5	1	-14.7533	-14.763	-14.6813	-14.6812	-14.445	-14.9485	-14.6776
Q8WWY3	PRPF31	1	-13.587	-14.0765	-13.9339	-13.9602	-13.5823	-13.7354	-14.0146
Q8WXH0	SYNE2	2	-12.3426	-12.2275	-12.0104	-12.0191	-11.7393	-11.7706	-12.0402
Q8WXX5	DNAJC9	2	-12.8006	-12.4125	-12.5437	-12.2339	-12.2414	-12.4619	-12.5663
Q8WYJ6	SEPTIN1	4	-10.7996	-10.6979	-10.6669	-10.6532	-10.4357	-10.6677	-10.823
Q8WZA0	LZIC	1	-15.9499	-16.7264	-16.602	-17.0064	-16.138	-16.1407	-16.4121
Q92466	DDB2	1	-19.6967	-20.8732	-20.1687	-20.3474	-19.6574	-19.7579	-20.2936
Q92499	DDX1	2	-12.1791	-12.0803	-12.3167	-12.1833	-12.3692	-11.9185	-12.242
Q92522	H1-10	5	-7.93898	-8.2001	-8.24853	-8.10803	-8.19379	-8.37711	-8.06959
Q92556	ELMO1	1	-12.4974	-13.8398	-12.8042	-13.3677	-12.4966	-13.1183	-12.9742
Q92608	DOCK2	7	-11.5861	-11.6352	-11.7177	-11.4091	-11.3515	-11.3736	-11.491
Q92614	MYO18A	1	-13.9421	-14.2477	-14.1741	-13.95	-13.6022	-13.7183	-14.2365
Q92616	GCN1	1	-16.4669	-17.0951	-16.4093	-16.8978	-15.9709	-15.899	-16.7333
Q92619	ARHGAP45	3	-12.242	-12.33	-12.3371	-12.2028	-12.1437	-11.987	-12.1028
Q92688	ANP32B	2	-13.3075	-13.1649	-13.561	-13.2435	-13.4758	-13.4608	-13.661
Q92804	TAF15	4	-11.0798	-11.0014	-11.3596	-11.0958	-11.0204	-11.1697	-11.0768
Q92835	INPP5D	3	-12.5548	-12.1868	-12.7773	-12.3698	-12.226	-12.1346	-12.541
Q92841	DDX17	5	-10.5256	-10.4471	-10.3937	-10.149	-10.1848	-10.484	-10.4553
Q92882	OSTF1	3	-11.4858	-11.1756	-11.4662	-11.2442	-11.6349	-11.6104	-11.2336
Q92888	ARHGEF1	3	-10.8132	-11.2407	-11.0478	-10.8961	-10.653	-10.6048	-10.9916
Q92890	UFD1	1	-16.1292	-16.7308	-16.464	-16.4105	-15.9775	-15.9112	-16.5388
Q92930	RAB8B	1	-12.6003	-12.7944	-12.9235	-12.6948	-12.673	-12.9313	-13.1668
Q92945	KHSRP	6	-10.7279	-10.6915	-10.7488	-10.4478	-10.652	-10.7426	-10.7953
Q92973	TNPO1	2	-11.253	-11.876	-10.3197	-11.1084	-10.2932	-9.61604	-10.4943
Q93009	USP7	4	-12.162	-12.5465	-12.4545	-12.2731	-11.9062	-12.039	-12.2713
Q93100	PHKB	1	-20.622	-19.9689	-20.542	-20.4634	-20.8712	-20.9693	-20.8319
Q969H8	MYDGF	3	-9.93111	-10.4202	-9.91184	-10.1134	-9.91139	-9.79147	-9.95115
Q96A26	FAM162A	2	-12.4545	-12.6211	-12.4244	-12.4008	-11.967	-11.6058	-12.3609
Q96AE4	FUBP1	4	-9.08692	-9.14103	-9.26355	-9.19362	-8.96716	-9.23802	-9.13985
Q96AZ6	ISG20	1	-15.3352	-15.6702	-15.5695	-15.517	-15.3294	-15.3108	-15.5513
Q96B97	SH3KBP1	10	-9.86992	-9.77296	-9.77451	-9.96439	-9.48143	-9.55948	-9.863
Q96BM9	ARL8A	1	-14.1859	-13.984	-14.5561	-14.059	-14.054	-13.9045	-14.4371
Q96BY6	DOCK10	1	-15.0162	-14.8723	-14.8018	-14.8792	-14.4686	-14.8762	-15.1679
Q96C19	EFHD2	7	-8.08398	-7.98848	-8.24435	-7.79805	-8.13409	-7.91173	-7.7346
Q96C23	GALM	1	-13.9845	-13.6643	-13.672	-13.7423	-14.1616	-13.9973	-14.0168
Q96C86	DCPS	3	-11.4564	-11.9315	-11.6561	-11.5697	-11.3612	-11.3283	-11.3782
Q96CV9	OPTN	3	-11.5225	-12.6291	-12.213	-11.8228	-12.2229	-11.6953	-11.6714
Q96CW1	AP2M1	2	-12.5608	-12.6072	-12.7915	-12.3857	-12.5894	-12.6747	-13.0059
Q96DA0	ZG16B	2	-12.7445	-11.7995	-8.50897	-12.5463	-12.178	-12.3474	-12.8256
Q96DI7	SNRNP40	2	-11.7667	-11.771	-12.01	-11.7452	-11.8798	-11.8574	-11.8706
Q96EP5	DAZAP1	1	-12.7351	-12.913	-12.4379	-12.7053	-12.495	-12.4801	-12.3464
Q96FJ2	DYNLL2	1	-13.6913	-14.4199	-14.0449	-14.5937	-13.4068	-13.6289	-13.5968
Q96FW1	OTUB1	3	-11.3074	-11.4387	-11.2981	-11.2632	-11.2392	-11.1605	-11.2806
Q96G03	PGM2	4	-11.3212	-11.2524	-11.486	-11.6116	-11.1916	-11.3318	-11.228
Q96HE7	ERO1A	1	-14.0836	-13.7218	-13.9876	-13.6477	-13.831	-13.8246	-14.042
Q96HY6	DDRGK1	1	-13.4248	-14.219	-13.8941	-13.9943	-13.5541	-12.522	-13.6525
Q96I99	SUCLG2	7	-11.3342	-11.4543	-11.291	-11.3085	-10.9993	-10.9785	-11.1337
Q96IU4	ABHD14B	4	-10.7503	-11.1328	-11.0689	-10.9577	-10.6916	-11.0025	-11.1569
Q96JJ3	ELMO2	1	-16.0595	-15.7267	-15.9857	-15.6954	-15.769	-15.3718	-15.2916
Q96JY6	PDLIM2	1	-14.0608	-14.4011	-13.7562	-14.103	-13.4444	-13.2292	-13.8373
Q96K17	BTF3L4	1	-14.3817	-14.4818	-14.1312	-14.4663	-14.2684	-14.1796	-14.3882
Q96KP4	CNDP2	5	-11.4686	-11.6891	-11.5904	-11.6546	-11.5251	-11.368	-11.4268
Q96M27	PRRC1	1	-15.211	-15.0123	-15.1417	-15.2191	-14.8597	-15.0857	-15.1265
Q96P63	SERPINB12	1	-14.3015	-14.5133	-14.5237	-14.2419	-14.2774	-14.2366	-14.207
Q96PP8	GBP5	1	-12.8639	-12.8768	-12.6948	-12.6534	-12.5408	-12.4817	-12.5704
Q96QK1	VPS35	2	-12.976	-12.9014	-12.791	-12.9045	-12.9275	-12.8141	-13.0594
Q96RU3	FNBP1	4	-11.8923	-12.0094	-11.6519	-11.8342	-11.2932	-11.6198	-11.7136
Q96S97	MYADM	1	-12.2379	-12.3984	-12.3383	-11.9783	-12.4141	-12.6682	-12.8495
Q96ST3	SIN3A	1	-14.4583	-14.6986	-14.9068	-14.3066	-14.7324	-14.6389	-14.7537
Q99426	TBCB	1	-15.7402	-16.4159	-15.9034	-16.1363	-15.591	-15.7431	-16.1436
Q99439	CNN2	10	-9.32051	-9.05973	-9.24844	-8.9528	-9.01505	-8.87393	-9.37622
Q99459	CDC5L	1	-14.9859	-14.6261	-14.6558	-14.4794	-14.3028	-14.3513	-14.4078
Q99460	PSMD1	2	-13.2958	-13.0653	-13.0495	-12.9115	-12.6531	-12.8645	-13.1542
Q99471	PFDN5	1	-14.3144	-14.4628	-14.3539	-14.2012	-14.0346	-13.9252	-14.304
Q99614	TTC1	1	-13.9582	-15.3493	-14.6435	-14.961	-13.465	-13.6622	-14.2456
Q99623	PHB2	12	-8.45904	-8.5097	-8.81124	-8.56041	-8.27201	-8.09655	-8.62949
Q99714	HSD17B10	12	-9.11943	-9.1705	-9.18943	-9.02017	-9.23308	-9.13099	-8.97082
Q99729	HNRNPAB	5	-10.7578	-10.1221	-10.6996	-10.3298	-10.6821	-10.6561	-10.3257
Q99733	NAP1L4	2	-10.9626	-10.8463	-11.1202	-10.5662	-11.0973	-11.1647	-11.3887
Q99798	ACO2	25	-9.75383	-9.97189	-9.92089	-9.8728	-9.7421	-9.88185	-9.75891
Q99805	TM9SF2	1	-14.3874	-14.224	-14.8097	-14.2247	-13.3598	-13.4398	-14.4183
Q99829	CPNE1	1	-13.5537	-13.3732	-13.6731	-13.1624	-13.1369	-13.3896	-13.3966
Q99832	CCT7	7	-11.0078	-10.7453	-11.0418	-10.8094	-10.7996	-10.9265	-11.0738
Q99873	PRMT1	1	-15.1426	-15.8097	-15.5043	-16.0078	-14.6876	-14.7562	-15.1359
Q9BPW8	NIPSNAP1	1	-13.1951	-13.2125	-13.0804	-13.0946	-12.7624	-12.5589	-12.6253
Q9BPX5	ARPC5L	1	-11.7497	-11.9191	-12.2156	-11.8803	-12.2293	-12.0767	-11.8764
Q9BQA9	CYBC1	1	-14.9152	-15.1428	-14.5446	-15.0384	-14.4947	-14.4057	-14.9883
Q9BRA2	TXNDC17	1	-13.1716	-13.4032	-13.1451	-13.1792	-13.1523	-13.2613	-13.3118
Q9BS26	ERP44	1	-14.1745	-14.2174	-14.0666	-13.8927	-14.1025	-13.51	-14.1433
Q9BSJ8	ESYT1	13	-10.7023	-10.1289	-10.4883	-10.3083	-10.202	-10.2566	-10.3508
Q9BTT0	ANP32E	3	-10.4297	-10.0021	-10.2302	-9.99567	-10.5455	-10.3972	-10.0219
Q9BTV4	TMEM43	5	-10.5481	-10.9641	-10.6901	-10.7745	-10.5205	-10.6882	-10.7575
Q9BUH6	PAXX	2	-11.8788	-11.5602	-11.6333	-11.7444	-11.4737	-11.3416	-11.3253
Q9BUJ2	HNRNPUL1	1	-12.91	-12.6826	-12.7386	-12.7795	-12.8307	-12.5602	-12.5348
Q9BV40	VAMP8	1	-12.6492	-12.6714	-12.7177	-12.436	-11.758	-12.3104	-12.4599
Q9BVC6	TMEM109	1	-10.012	-10.4173	-10.3019	-10.2641	-9.94655	-9.89318	-10.2012
Q9BVK6	TMED9	1	-13.4016	-13.3957	-13.7661	-13.53	-13.417	-13.4578	-13.6342
Q9BWD1	ACAT2	1	-13.9853	-13.087	-13.1005	-13.0527	-12.7136	-12.6747	-12.8007
Q9BWM7	SFXN3	1	-10.7063	-11.2339	-10.2781	-10.5995	-9.95189	-9.45079	-10.3466
Q9BWS9	CHID1	1	-14.1987	-14.3594	-14.3168	-14.4351	-13.7787	-14.0006	-14.506
Q9BXP5	SRRT	1	-12.6131	-13.0184	-13.2771	-12.773	-12.7328	-12.8908	-13.0425
Q9BY43	CHMP4A	1	-14.9224	-14.9438	-14.2608	-14.8697	-14.6397	-14.9835	-14.8372
Q9BZQ8	NIBAN1	1	-12.9938	-12.9188	-12.4764	-12.7157	-12.1689	-12.2326	-12.9257
Q9BZZ5	API5	5	-11.0418	-10.8749	-10.9271	-10.9368	-10.9456	-11.0092	-11.1297
Q9GZP4	PITHD1	1	-14.8136	-15.2226	-15.1639	-15.1966	-14.5138	-14.8471	-14.884
Q9GZZ8	LACRT	1	-18.2384	-16.1833	-15.1125	-18.3814	-17.8864	-17.8742	-18.52
Q9H0D6	XRN2	1	-13.2379	-13.3035	-13.5449	-13.5538	-12.857	-12.97	-13.275
Q9H0U4	RAB1B	1	-11.5949	-11.4306	-11.8999	-11.6351	-11.6292	-11.9788	-11.8726
Q9H1E3	NUCKS1	2	-9.20658	-8.85569	-9.32453	-9.26758	-9.20792	-9.20229	-8.63118
Q9H1E5	TMX4	2	-11.7448	-11.7967	-11.8574	-11.7502	-11.6765	-11.8465	-11.7903
Q9H299	SH3BGRL3	3	-7.90468	-7.73393	-7.942	-8.3867	-8.70207	-8.50531	-7.57983
Q9H2U2	PPA2	4	-11.625	-11.4464	-11.7755	-11.6125	-11.5058	-11.6849	-11.7238
Q9H3K6	BOLA2B	1	-13.2043	-13.0568	-12.8054	-12.8559	-12.6902	-12.6325	-12.8011
Q9H3N1	TMX1	3	-11.3482	-11.3408	-11.2475	-11.2646	-11.2556	-11.2296	-11.3735
Q9H444	CHMP4B	1	-12.4431	-12.7615	-12.6694	-12.4853	-12.5037	-12.1774	-12.7932
Q9H4G4	GLIPR2	1	-13.7017	-13.6161	-13.855	-13.2721	-13.7711	-13.9248	-13.8767
Q9H4M9	EHD1	10	-10.8367	-10.7528	-10.9898	-10.7409	-10.8123	-11.0091	-11.1168
Q9H993	ARMT1	1	-15.2353	-15.7149	-15.3409	-15.277	-14.861	-15.0024	-15.5186
Q9H9B4	SFXN1	4	-11.3436	-11.5034	-11.6489	-11.3755	-11.2047	-11.1832	-11.3587
Q9HC16	APOBEC3G	1	-12.2325	-12.9077	-13.2095	-12.7902	-13.0051	-12.9773	-13.1383
Q9HC38	GLOD4	6	-9.64332	-9.93118	-9.92099	-10.0152	-9.75996	-9.49555	-9.85892
Q9HDC9	APMAP	6	-9.40904	-9.72482	-9.66188	-9.68877	-9.19436	-9.44026	-9.57831
Q9NP72	RAB18	1	-17.395	-17.2817	-17.0553	-17.1202	-16.8815	-16.9122	-16.9661
Q9NQC3	RTN4	1	-14.5717	-15.1569	-14.5085	-14.72	-14.2972	-14.3649	-14.5109
Q9NQG5	RPRD1B	2	-12.4517	-12.5931	-12.1975	-12.3775	-11.9295	-12.0772	-12.1223
Q9NR28	DIABLO	1	-13.502	-13.7832	-13.7192	-13.6502	-13.419	-13.3054	-13.6286
Q9NSE4	IARS2	4	-11.4664	-11.9713	-11.6808	-11.7087	-11.5545	-11.4865	-11.6426
Q9NT22	EMILIN3	1	-9.9892	-10.7478	-9.67572	-9.73693	-9.53114	-9.77618	-9.95974
Q9NTI5	PDS5B	1	-12.2906	-12.7216	-11.9676	-12.5327	-11.8879	-11.9718	-12.389
Q9NTJ5	SACM1L	2	-12.6029	-13.0769	-12.6917	-12.6975	-12.3012	-12.1973	-12.8367
Q9NTK5	OLA1	1	-13.2765	-12.8221	-13.1856	-12.8739	-12.8508	-13.0816	-13.2624
Q9NTZ6	RBM12	2	-12.9187	-13.1237	-13.0699	-12.9667	-12.5342	-12.4055	-12.6935
Q9NUQ9	CYRIB	6	-10.4875	-10.6683	-10.6635	-10.554	-10.1865	-10.1829	-10.5014
Q9NUV9	GIMAP4	7	-9.37178	-9.78616	-9.36485	-9.66074	-9.12648	-9.37671	-9.8744
Q9NVA2	SEPTIN11	1	-14.224	-14.0661	-14.2293	-13.9901	-13.7725	-13.9943	-14.1662
Q9NVI7	ATAD3A	2	-13.6895	-13.4267	-13.4253	-13.2131	-12.9963	-13.0986	-13.4287
Q9NWV4	CZIB	1	-16.8301	-16.878	-16.9778	-16.9834	-16.9191	-16.9714	-16.871
Q9NX00	TMEM160	1	-21.3271	-21.3999	-20.8798	-21.2547	-20.5993	-20.633	-21.3882
Q9NX58	LYAR	1	-13.0424	-12.9105	-12.8893	-12.8663	-12.7703	-12.6638	-12.8876
Q9NX63	CHCHD3	1	-18.9467	-19.1546	-19.3412	-19.1119	-19.1803	-19.3741	-19.1609
Q9NXG2	THUMPD1	6	-11.5314	-12.097	-12.0818	-11.7794	-11.7196	-11.3514	-11.5029
Q9NY33	DPP3	1	-7.52657	-8.24393	-7.89918	-7.23346	-7.46002	-7.15227	-7.23656
Q9NYB0	TERF2IP	1	-14.3633	-14.4113	-14.5441	-14.2225	-14.0527	-14.1604	-14.214
Q9NYF8	BCLAF1	1	-13.7395	-14.1916	-13.5725	-13.481	-13.0787	-13.8529	-13.491
Q9NYL9	TMOD3	3	-12.1384	-11.8119	-11.9758	-11.8353	-11.8067	-11.5699	-11.8572
Q9NYU2	UGGT1	1	-13.6649	-14.097	-13.891	-13.843	-13.6404	-13.7508	-13.9942
Q9NZ01	TECR	3	-12.186	-12.3185	-11.7958	-12.1339	-11.4383	-11.4447	-11.7924
Q9NZ08	ERAP1	7	-10.585	-10.7173	-10.9069	-10.9554	-10.8265	-10.5921	-10.8514
Q9NZK5	ADA2	1	-13.4538	-13.6736	-14.234	-13.6331	-13.2345	-13.4405	-13.9444
Q9NZN4	EHD2	1	-12.9324	-14.8014	-14.7281	-14.7266	-14.3624	-14.4451	-14.1632
Q9NZT1	CALML5	1	-12.8217	-14.0355	-12.2886	-13.391	-12.5233	-12.699	-12.6225
Q9P016	THYN1	3	-11.2327	-11.6074	-11.4113	-11.4831	-11.1875	-11.2646	-11.3542
Q9P0L0	VAPA	2	-12.0016	-12.5306	-12.3628	-12.3036	-11.8721	-12.1872	-12.3783
Q9P0S9	TMEM14C	1	-13.1548	-13.0054	-12.8367	-12.7374	-12.6969	-12.7449	-13.2424
Q9P0U1	TOMM7	1	-13.7137	-13.7571	-13.7377	-13.6173	-13.2241	-13.3828	-13.7882
Q9P107	GMIP	1	-14.0499	-14.6945	-13.3844	-14.4148	-13.5619	-12.279	-14.4118
Q9P1F3	ABRACL	1	-15.6223	-15.7364	-15.4297	-15.579	-14.6658	-15.1517	-14.9011
Q9P2R7	SUCLA2	1	-13.2178	-13.5582	-13.4018	-13.4254	-13.4505	-13.4302	-13.4383
Q9UBE0	SAE1	3	-11.7552	-11.5528	-11.6185	-11.3027	-11.5884	-11.5109	-11.5244
Q9UBI6	GNG12	1	-15.1699	-16.9166	-15.6556	-16.3116	-15.9742	-15.8758	-15.5487
Q9UBQ0	VPS29	2	-12.6073	-13.0849	-12.9367	-12.8014	-12.7674	-12.627	-13.0217
Q9UBQ7	GRHPR	1	-14.5452	-14.3544	-14.2702	-14.1388	-14.1292	-14.0122	-14.0195
Q9UBS4	DNAJB11	1	-13.2367	-13.1187	-12.9259	-12.8881	-12.9302	-12.8912	-12.9542
Q9UBT2	UBA2	1	-18.2888	-18.3382	-18.1972	-18.0751	-18.0306	-17.8158	-18.0848
Q9UBU9	NXF1	1	-15.1645	-15.5882	-15.2683	-15.2769	-15.0555	-15.0503	-15.1975
Q9UBV8	PEF1	1	-14.548	-15.1543	-14.988	-14.6896	-14.7461	-14.7696	-14.7883
Q9UBW5	BIN2	2	-11.8719	-11.8379	-11.5727	-11.7518	-11.4202	-11.3366	-11.7461
Q9UEW8	STK39	1	-14.5834	-14.8811	-14.3681	-14.3793	-14.5619	-14.4938	-15.0015
Q9UFN0	NIPSNAP3A	1	-13.9733	-13.5217	-13.7792	-13.5809	-13.8781	-13.4655	-13.6899
Q9UGI8	TES	4	-11.2274	-11.4208	-11.5968	-11.3638	-11.3125	-11.4278	-11.2939
Q9UH99	SUN2	14	-9.36341	-9.22876	-9.3529	-9.20335	-9.08049	-9.17151	-9.1965
Q9UHD8	SEPTIN9	9	-10.129	-10.0996	-10.1535	-9.9627	-9.66691	-9.74122	-10.2143
Q9UHG3	PCYOX1	3	-12.56	-12.9183	-12.7827	-12.7221	-12.2941	-12.3157	-12.47
Q9UHL4	DPP7	4	-10.5551	-10.6466	-10.8284	-11.0598	-10.4212	-10.3191	-10.7266
Q9UHV9	PFDN2	1	-13.556	-13.6866	-13.9415	-13.5446	-13.3024	-13.1901	-13.6528
Q9UI08	EVL	13	-9.27042	-9.32634	-9.66877	-9.16389	-9.60697	-9.62618	-9.89312
Q9UIG0	BAZ1B	3	-9.02613	-8.7517	-8.79732	-8.76704	-8.51778	-8.5466	-8.82544
Q9UII2	ATP5IF1	4	-10.2299	-10.6057	-10.6037	-10.5561	-9.899	-9.67548	-9.78043
Q9UIJ7	AK3	1	-12.8391	-12.8451	-12.8869	-12.6413	-12.5456	-12.8008	-12.8952
Q9UIQ6	LNPEP	1	-14.7274	-14.8117	-14.5787	-14.6834	-14.0718	-14.3758	-14.3012
Q9UJ70	NAGK	2	-13.8605	-13.8626	-13.8507	-13.849	-13.2234	-13.1857	-13.5416
Q9UJU6	DBNL	5	-10.6993	-10.9734	-10.5496	-10.5605	-9.90909	-10.0497	-10.4124
Q9UKK9	NUDT5	1	-14.9978	-14.6688	-14.3605	-14.3171	-14.2849	-14.4408	-14.5872
Q9UKM9	RALY	7	-9.66276	-9.85413	-9.5794	-9.63658	-9.51318	-9.64422	-9.93662
Q9UKV3	ACIN1	2	-14.1214	-13.9091	-14.1088	-13.6829	-13.7297	-13.7702	-13.7639
Q9UL46	PSME2	14	-9.22972	-8.96471	-9.21564	-9.08765	-9.1625	-9.09203	-9.32288
Q9ULA0	DNPEP	1	-13.7539	-14.1983	-13.7243	-13.8989	-13.6579	-13.6248	-13.7668
Q9ULZ3	PYCARD	3	-12.1199	-11.3801	-10.9724	-11.2842	-11.5771	-11.26	-11.4251
Q9UMS4	PRPF19	3	-11.3916	-11.4576	-11.4081	-11.2481	-11.198	-11.33	-11.4877
Q9UNM6	PSMD13	3	-12.8709	-12.8349	-12.9903	-12.8457	-12.8839	-12.7185	-12.9217
Q9UNP9	PPIE	1	-13.2381	-13.5761	-13.0168	-13.1277	-12.756	-12.654	-13.239
Q9UNZ5	C19orf53	1	-11.2983	-11.716	-12.2414	-11.8582	-11.1721	-11.1324	-11.2843
Q9UQ13	SHOC2	1	-15.9738	-16.4748	-16.1641	-16.2031	-15.3101	-15.5339	-16.474
Q9UQ80	PA2G4	4	-11.2457	-11.3172	-11.5192	-11.4186	-11.3186	-11.3829	-11.405
Q9UQE7	SMC3	1	-14.9457	-15.1076	-14.8642	-14.929	-14.7874	-14.5525	-14.99
Q9Y224	RTRAF	4	-11.947	-11.5015	-11.86	-11.6723	-11.3215	-11.4811	-11.5163
Q9Y228	TRAF3IP3	2	-12.2129	-12.6279	-12.471	-12.5301	-12.7512	-12.58	-12.4854
Q9Y230	RUVBL2	3	-11.8238	-11.8977	-11.7951	-11.7133	-11.5537	-11.6952	-11.9795
Q9Y262	EIF3L	1	-14.8962	-13.7103	-14.0816	-13.8098	-13.5372	-13.9874	-13.6231
Q9Y265	RUVBL1	2	-12.1161	-12.0299	-12.1584	-11.9944	-12.0737	-12.2237	-12.0942
Q9Y277	VDAC3	7	-10.2017	-10.2807	-10.459	-10.1028	-10.3301	-10.2898	-10.2484
Q9Y295	DRG1	1	-14.4819	-14.3678	-14.3829	-14.2475	-14.201	-14.2017	-14.6141
Q9Y2B0	CNPY2	2	-12.8243	-14.2165	-14.1256	-14.2089	-13.8506	-13.8982	-13.8909
Q9Y2Q3	GSTK1	10	-9.2374	-9.3155	-9.35625	-9.48338	-9.20513	-9.08062	-9.04599
Q9Y2W2	WBP11	1	-14.4202	-14.3782	-14.242	-14.1909	-13.8269	-14.1367	-14.4842
Q9Y2X3	NOP58	1	-12.3992	-12.472	-12.645	-12.5086	-12.5332	-12.7359	-12.6689
Q9Y333	LSM2	1	-14.0669	-14.0196	-14.0354	-14.1674	-13.7858	-13.7271	-13.91
Q9Y383	LUC7L2	1	-14.179	-14.0789	-13.6334	-13.5746	-13.6002	-13.3179	-13.6857
Q9Y394	DHRS7	3	-10.9634	-11.2861	-11.0338	-10.9723	-10.935	-11.2051	-11.0499
Q9Y3A6	TMED5	1	-13.6855	-14.2666	-13.6097	-14.1727	-13.7639	-12.9262	-13.4794
Q9Y3B4	SF3B6	2	-12.1961	-12.1286	-12.2565	-11.9799	-12.0237	-12.0875	-12.1841
Q9Y3D6	FIS1	1	-13.028	-13.1357	-12.7129	-12.917	-12.2173	-11.7117	-12.5861
Q9Y3I0	RTCB	3	-12.0018	-11.9305	-11.8925	-11.9445	-11.5793	-11.5199	-11.9577
Q9Y3L3	SH3BP1	1	-12.8931	-12.8659	-12.977	-12.8159	-12.7342	-12.8539	-12.9272
Q9Y3Z3	SAMHD1	15	-9.12164	-8.70572	-9.013	-8.8889	-8.61517	-8.93706	-8.72672
Q9Y490	TLN1	38	-9.54647	-9.48961	-9.64028	-9.52121	-9.49275	-9.49558	-9.67446
Q9Y4Z0	LSM4	2	-12.4438	-12.3257	-12.3486	-12.5575	-12.1494	-12.0415	-12.0196
Q9Y5S9	RBM8A	4	-11.2815	-11.4469	-11.5229	-11.422	-11.0876	-10.9005	-11.1819
Q9Y678	COPG1	2	-12.152	-12.2384	-12.4051	-12.2608	-12.0974	-11.9259	-12.8132
Q9Y6A4	CFAP20	1	-15.7045	-15.5073	-15.2956	-15.2931	-14.9888	-15.1497	-15.4842
Q9Y6C9	MTCH2	1	-12.8335	-12.8391	-12.8222	-12.6736	-12.662	-12.8434	-13.0741
Q9Y6N5	SQOR	9	-9.8435	-10.128	-9.8743	-9.54706	-10.0115	-9.91339	-9.88566
