## Supplementary Table 8 for "The anatomical compartment defines distinct immune remodeling within human visceral adipose tissue during aging"

### Sheet: Sheet1
			Metabolic	Liver	Liver	Liver	Liver	Liver	Metabolic	Metabolic	Kidney	Kidney	Kidney	Kidney		CD45%	CD45%	CD45%	CD45%	CD45%	CD45%		T%	T%	T%	T%	T%		αβ T%	αβ T%	αβ T%	αβ T%		T%		Grzk%	Grzk%	Grzk%	Grzk%	Grzk%		B%	B%	B%	B%	B%		CD11b%	CD11b%	CD11b%	CD11b%
ID	Sex	Age	BMI	AST	ALT	ALP	Bilirubin	Albumin	Cholesterol	Glucose	BUN	Cr	GFR(CKD_EPI)	CrCl		B	CD11b	HLADR	NK	NKT1	T		NKT2	MAIT	gd1T	gd2T	αβ T%		CD8+T	CD4+T	CD8+Treg	CD4+Treg		CD20T		CD4grzk	CD8grzk	MAITgrzK	GD1TgrzK	GD2TgrzK		Transitional B	Memory B	DN B	Plasma B	ABC		CD11c+CD206-	CD11c+CD206+	CD11c-CD206+	CD11c-CD206-
KUMC039	F	66	20.14	40	36	71	0.53	4.6	150	126	17.4	0.71				0.0069	0.0671	0.021	0.0304	0.0086	0.625													0.253								0.842	0.018	0.0108	0.104	0.0252		0.492	0.15	0.21	0.147
KUMC040	M	78	24.54	36	26	75	1.32	4.3	134	101	17	0.96				0.211	0.0626	0.0398	0.0196	0.0078	0.562		0.0481	0.024	0.0036	0.0088	0.9155		0.5354	0.386	0.0136	0.0095		0.4095		0.333	0.676	0.627	0.46	0.682		0.977	0.0039	0.0024	0.003	0.0118		0.616	0.239	0.0604	0.0841
KUMC041	M	47	24.89	22	13	65	0.41	4.6	222	111	20.8	0.78				0.0075	0.0686	0.0222	0.311	0.0248	0.404													0.155								0.906	0	0.0234	0.0551	0.0155		0.675	0.129	0.0628	0.133
KUMC042	F	66	25.29	28	16	81	0.72	4.5	180	93	18.2	0.72				0.0088	0.0512	0.0198	0.0151	0.008	0.675													0.394								0.923	0.007	0.007	0.0384	0.0209		0.536	0.19	0.19	0.084
KUMC045	M	66	21.59	28	21	51	1.1	4.2	148	93	12.2	1				0.0569	0.0536	0.0205	0.032	0.0262	0.73		0.0263	0.03	0.0013	0.0083	0.9341		0.5021	0.435	0.0089	0.0085		0.3555		0.0304	0.205	0.222	0.286	0.312		0.919	0.0104	0.0071	0.0286	0.0275		0.615	0.27	0.0097	0.105
KUMC046	M	51	24.94	47	23	40	0.39	4.9	138	108	13.2	1.03				0.043	0.297	0.0626	0.0628	0.015	0.43		0.107	0.0517	0.0098	0.0203	0.8112		0.3304	0.585	0.0166	0.0053		0.3725		0.186	0.457	0.281	0.0991	0.588		0.892	0.0179	0.0045	0.0594	0.0157		0.649	0.237	0.0264	0.0876
KUMC047	F	42	26.59	16	10	64	0.47	4.3	187	97	15.9	0.75				0.229	0.0114	0.0201	0.0326	0.0139	0.644		0.0515	0.0777	0.0027	0.0448	0.8233		0.2123	0.667	0.0517	0.0531		0.4265		0.242	0.611	0.202	0.375	0.353		0.725	0.246	0.0046	0.0143	0.0091		0.452	0.361	0.0729	0.111
KUMC048	F	45	27.9	12	7	39	0.94	3.9	192	112	10.4	0.52				0.0091	0.299	0.0706	0.0974	0.0459	0.415		0.0621	0.125	0.0097	0.0208	0.7824		0.2686	0.564	0.0784	0.0526		0.2325		0.4	0.847	0.696	0.816	0.933		0.645	0.0939	0.0571	0.0816	0.122		0.334	0.597	0.0417	0.0272
KUMC050	F	65	24.31	19	9	95	0.31	4.7	152	109	13	0.6				0.0128	0.0978	0.0233	0.0318	0.113	0.615		0.124	0.0679	0.0237	0.112	0.6724		0.387	0.395	0.104	0.0796		0.3945		0.136	0.331	0.274	0.278	0.216		0.66	0.0666	0.069	0.114	0.0738		0.449	0.395	0.104	0.052
KUMC051	F	61	22.25	27	18	61	0.55	4.3	114	96	21.7	0.8				0.0028	0.0719	0.0218	0.161	0.0466	0.591													0.3385								0.537	0.114	0.0105	0.295	0.0421		0.299	0.473	0.149	0.079
KUMC052	M	66	21.54	15	9	61	0.74	4.8	163	111	13.9	0.8				0.0128	0.0715	0.0267	0.118	0.0184	0.523		0.02	0.0155	0.0263	0.0434	0.8948		0.3227	0.584	0.0143	0.0196		0.344		0.336	0.514	0.561	0.213	0.982		0.836	0.073	0.005	0.065	0.0201		0.723	0.171	0.0459	0.06
KUMC053	F	67	23.24	25	40	73	0.44	3	155	89	15.9	0.46				0.0097	0.192	0.0613	0.0501	0.0737	0.293		0.0242	0.0394	0.0039	0.0138	0.9187		0.3647	0.582	0.0263	0.0033		0.4155		0.265	0.741	0.649	0.75	0.859		0.439	0.0928	0.0614	0.312	0.0819		0.721	0.226	0.0097	0.0427
KUMC054	M	48	24.76	21	6	51	1.09	4.5	189	91	11.8	0.92				0.0333	0.122	0.0374	0.0631	0.0187	0.573		0.149	0.0512	0.0147	0.0205	0.7646		0.3236	0.638	0.0124	0.0099		0.451		0.2	0.325	0.275	0.35	0.637		0.913	0.0253	0.0095	0.0253	0.0247		0.47	0.203	0.21	0.117
KUMC056	M	56	23.54	18	11	69	0.36	4.1	165	84	15.6	0.87				0.0126	0.102	0.0284	0.139	0.149	0.526													0.45								0.87	0.0325	0.0285	0.0407	0.0163		0.35	0.419	0.139	0.0917
KUMC057	F	51	20.8	21	32	116	0.51	4.1		100	18.2	0.54				0.0364	0.154	0.111	0.171	0.0226	0.43		0.0594	0.0341	0.0026	0.0346	0.8693		0.5009	0.451	0.0101	0.0032		0.443		0.357	0.651	0.318	0.73	0.892		0.68	0.0445	0.0079	0.168	0.0986		0.247	0.653	0.0623	0.0371
KUMC058	F	76	24.53	24	14	44	0.45	4.1	145	144	17.6	0.85				0.0151	0.105	0.0493	0.123	0.0231	0.523													0.4505								0.439	0.111	0.0354	0.364	0.0354		0.575	0.238	0.065	0.121
KUMC059	F	34	23.39	23	14	51	0.58	4.8	269	95	11.5	0.85				0.0068	0.213	0.0344	0.103	0.0148	0.512													0.36								0.747	0.0404	0.0303	0.141	0.0101		0.746	0.167	0.0106	0.0763
KUMC060	F	66	28.53	27	27		0.43	4.7		127	11.7	0.71				0.358	0.03	0.021	0.0217	0.005	0.503		0.216	0.0309	0.0047	0.0066	0.7418		0.1921	0.786	0.0039	0.00013		0.2925		0.12	0.201	0.223	0.492	0.585		0.951	0.0083	0.0024	0.0275	0.0088		0.421	0.384	0.0787	0.116
KUMC061	M	57	27.57	22	13	82	0.8	4.5	217	103	17.5	1.05				0.0132	0.114	0.0248	0.127	0.122	0.524		0.014	0.0753	0.0058	0.0186	0.8863		0.3685	0.606	0.0075	0		0.3055		0.24	0.629	0.247	0.804	0.634		0.873	0.007	0.0299	0.0546	0.0282		0.471	0.366	0.0905	0.0717
KUMC062	F	37	25.93	18	17	121	0.57	4.6	191	94	12	0.51				0.297	0.0832	0.0478	0.0418	0.0433	0.398		0.22	0.037	0.0174	0.0515	0.6741		0.3552	0.629	0.0048	0		0.247		0.213	0.546	0.347	0.498	0.173		0.974	0.0034	0.0039	0.0075	0.0099		0.597	0.253	0.0669	0.0827
KUMC063	M	40	29.24	36	53	87	0.64	4.2	212	103	11.3	0.83				0.0237	0.269	0.0394	0.0337	0.0083	0.524													0.3905								0.867	0.0174	0.0116	0.071	0.0232		0.728	0.209	0.0185	0.0438
KUMC064	F	73	25.37	22	11	47	0.41	4.4	139	109	24.2	0.83				0.245	0.0707	0.0196	0.147	0.02	0.402													0.379								0.97	0.0028	0.00028	0.0036	0.0211		0.564	0.232	0.145	0.0586
AMC-5	F	29	23.77	17	7	45	0.3	4.1	207	104	25	0.77	98	107		0.0063	0.0733	0.07	0.118	0.0302	0.521		0.0746	0.0233	0.0085	0.081	0.8126		0.202042	0.691	0.0019584	0.0162		0.3235		0.689	0.518	0.364	0.15	0.518		0.943	0.0283	0	0.0286	0		0.727	0.223	0.019	0.0308
AMC-6	M	58	24.91	17	16	76	0.7	3.8	170	97	22	0.61	92	84.6		0.0064	0.0218	0.0342	0.274	0.0635	0.394		0.21	0.0444	0.0082	0.102	0.6354		0.444937	0.374	0.0080634	0.0193		0.4365		0.325	0.654	0.704	0.964	0.868		0.8669	0.0102	0.0663	0.0051	0.05104		0.536	0.287	0.0425	0.134
AMC-7	M	22	19.75	14	24	79	0.9	4.2	135	91	5	0.62	116	127.4		0.0134	0.165	0.0515	0.13	0.0401	0.353		0.147	0.0312	0.00065	0.0266	0.79455		0.376	0.542	0	0.00073		0.4375		0.5	0.846	0.208		0.707		0.7428	0.0139	0.0208	0.118	0.1041		0.661	0.229	0.0257	0.0843
AMC-8	M	51	24.84	19	18	108	0.4	4.5	198	86	15	0.75	101	130.4		0.0042	0.0468	0.0351	0.145	0.0323	0.518		0.106	0.0293	0.0019	0.0037	0.8591		0.334062	0.62	0.000938	0.0058		0.398		0.389	0.629	0.638		0.897		0.6836	0.0488	0.102	0.0439	0.1211		0.631	0.265	0.021	0.0827
AMC-9	F	67	25.82	19	15	79	0.4	4.2	214	89	10	0.86	118	77.8		0.0064	0.187	0.0476	0.0902	0.0089	0.365		0.104	0.0324	0.00041	0.0104	0.85279		0.216132	0.698	0.000868	0.0052		0.372		0.535	0.385	0.56		0.824		0.6186	0.0508	0.137	0.149	0.0253		0.844	0.134	0.0042	0.0173
AMC-10	M	62	23.75	19	14	49	0.6	3.5	196	89	16	0.75	86	91.9		0.0046	0.0698	0.0526	0.0743	0.0218	0.486		0.0777	0.0147	0.0014	0.0178	0.8884		0.313372	0.638	0.000628	0.0034		0.255		0.319	0.432	0.342	0.241	0.209		0.4452	0.0373	0.143	0.23	0.1427		0.692	0.158	0.032	0.118
AMC-11	F	40	17.78	13	6	43	0.3	4	176	73	9	1.12	94	99.7		0.005	0.0426	0.0381	0.157	0.0399	0.491		0.117	0.0256	0.0229	0.0271	0.8074		0.197	0.706	0	0.0092		0.3435		0.366	0.577	0.531	0.654	0.311		0.8288	0.0122	0.0366	0.11	0.01219		0.71	0.165	0.0361	0.0886
AMC-12	F	66	22.13	23	15	67	0.6	4.3	161	99	9	0.72	89	104.5		0.0069	0.0109	0.0147	0.0708	0.0186	0.601		0.047	0.0127	0.0096	0.023	0.9077		0.329643	0.615	0.0013571	0.0078		0.373		0.585	0.532	0.4	0.235	0.761		0.5916	0.049	0.0686	0.206	0.0848		0.428	0.338	0.108	0.126
AMC-13	M	52	27.22	22	16	69	0.6	3.4	177	100	10	0.78	96	127.8		0.0042	0.0371	0.0457	0.161	0.0202	0.462		0.0868	0.0306	0.0024	0.077	0.8032		0.397005	0.513	0.001995	0.0238		0.3845		0.366	0.658	0.381		0.114		0.764	0.0244	0.0813	0.065	0.0649		0.625	0.303	0.018	0.054
AMC-14	M	55	26.18	23	17	54	0.9	4.7	185	93	19	1.07	95	85.8		0.0062	0.0456	0.0321	0.0372	0.0195	0.608		0.042	0.0095	0.00013	0.0011	0.94727		0.378898	0.552	0.00010233	0.0088		0.42		0.215	0.773	0.354		0.971		0.8806	0.0263	0.0197	0.0438	0.0218		0.558	0.395	0.0136	0.0333
AMC-15	M	52	26.29	23	20	81	0.6	3.7	190	107	9	0.63	124	73.6		0.0072	0.0999	0.0366	0.126	0.0334	0.425		0.0864	0.0282	0.002	0.0383	0.8451		0.416817	0.467	0.00018348	0.0456		0.382		0.335	0.655	0.551		0.678		0.7012	0.0148	0.118	0.0738	0.0914		0.56	0.326	0.0153	0.0982
AMC-16	F	27	24.34	15	12	48	0.3	4.3	227	109	10	0.79	103	153.3		0.007	0.11	0.0717	0.067	0.029	0.513		0.0823	0.0471	0.0084	0.0238	0.8384		0.369867	0.558	0.0031332	0.0109		0.291		0.264	0.73	0.225	0.519	0.616		0.7055	0.0161	0.0565	0.0847	0.1372		0.658	0.257	0.0236	0.0611
AMC-17	F	42	23.53	14	10	42	0.7	4	157	92	16	1.11	74	108.7		0.14	0.0251	0.0244	0.0727	0.0314	0.568		0.0863	0.0173	0.0321	0.0061	0.8582		0.437288	0.499	0.0017121	0.0166		0.304		0.649	0.818	0.45	0.578	0.592		0.9537	0.0075	0.0192	0.0059	0.0132		0.362	0.486	0.055	0.097
AMC-18	M	26	27.27	30	27	70	1.2	4.1	154	105	15	0.75	83	109.7		0.0087	0.101	0.043	0.127	0.0417	0.385		0.129	0.0257	0.0031	0.0375	0.8047		0.277055	0.634	0.0009452	0.0178		0.329		0.321	0.595	0.331	0.31	0.599		0.8773	0.0256	0.0154	0.0564	0.0252		0.695	0.228	0.0195	0.0575
AMC-19	M	21	21.81	20	13	88	0.8	4.2	240	113	17	0.94	93	153		0.0048	0.0594	0.042	0.178	0.0963	0.491		0.205	0.0563	0.0611	0.0219	0.6557		0.317662	0.597	0.0033384	0.0048		0.211		0.481	0.435	0.4	0.517	0.685		0.8685	0.0421	0.0105	0.0632	0.0154		0.715	0.196	0.0098	0.0792
AMC-20	F	63	22.49	24	12	55	0.7	3.7	197	79	15	0.73	103	91.7		0.0043	0.0822	0.0314	0.065	0.0174	0.642		0.0371	0.0157	0.0179	0.0118	0.9175		0.208677	0.736	0.001323	0.007		0.2635		0.689	0.755	0.291	0.807	0.509		0.736	0.0513	0.0449	0.142	0.0249		0.781	0.152	0.0158	0.051
AMC-21	F	63	22.51	18	9	67	0.5	3.7	233	91	21	0.75	83	119.1		0.0032	0.145	0.0308	0.0673	0.0191	0.587		0.0698	0.0264	0.0021	0.0203	0.8814		0.212595	0.754	0.0004047	0.0053		0.3845		0.456	0.625	0.288	0.153	0.687		0.6924	0.0201	0.0301	0.1915	0.0635		0.767	0.207	0.0152	0.0107
AMC-22	M	29	23.76	16	16	63	0.6	3.6	232	114	15	0.79	96	81.1		0.0045	0.265	0.051	0.115	0.0237	0.363		0.0806	0.0268	0.008	0.0699	0.8147		0.248378	0.687	0.0006225	0.0208		0.319		0.288	0.445	0.476	0.28	0.426		0.7795	0.0069	0.0552	0.134	0.00344		0.627	0.347	0.0143	0.0114
AMC-23	F	38	19.66	17	11	51	0.7	4	231	82	10	0.83	102	91.1		0.0077	0.111	0.0358	0.0619	0.0635	0.525		0.117	0.0155	0.0025	0.0089	0.8561		0.482179	0.452	0.0008211	0.0053		0.4175		0.252	0.504	0.614	0.2	0.565		0.8461	0.0402	0.0444	0.0555	0.0138		0.62	0.323	0.0378	0.0191
AMC-24	F	36	26.06	19	11	61	0.3	3.9	157	82	12	0.98	109	62.2		0.0103	0.271	0.057	0.109	0.0298	0.347		0.114	0.0304	0.007	0.144	0.7046		0.377743	0.513	0.00025704	0.0112		0.377		0.271	0.43	0.605	0.286	0.678		0.8625	0.0379	0.02	0.0579	0.02		0.71	0.224	0.0352	0.0303
AMC-25	F	70	24.08	22	20	69	0.4	3.9	237	100	13	0.9	94	89		0.0084	0.175	0.067	0.0555	0.0151	0.533		0.0534	0.0411	0.0024	0.0032	0.8999		0.363573	0.484	0.034427	0.0777		0.337		0.286	0.838	0.579	0.905	0.582		0.8844	0.0206	0.0121	0.0498	0.0315		0.713	0.257	0.0048	0.0249
AMC-26	M	62	23.28	23	24	56	0.3	4.3	174	91	15	0.6	124	130.6		0.0076	0.116	0.0354	0.0631	0.0176	0.604		0.0422	0.0121	0.0011	0.0039	0.9407		0.216734	0.682	0.0152656	0.0624		0.3895		0.487	0.566	0.295	0.467	0.717		0.8611	0.0138	0.0258	0.0616	0.0368		0.715	0.242	0.013	0.0292
