## Supplementary Table 3 for "The anatomical compartment defines distinct immune remodeling within human visceral adipose tissue during aging"

### Sheet: TRM0
gene	p_val	avg_log2FC	pct.1	pct.2	p_val_adj	cluster
IFITM1	0	-4.72127	0.105	0.806	0	0
PTPRCAP	0	-5.77371	0.018	0.67	0	0
EEF1A1	0	-1.00045	0.964	1	0	0
B2M	0	-0.953132	0.984	1	0	0
MALAT1	0	1.10317	1	1	0	0
HLA-B	1.10294217874168e-310	-1.31066	0.94	0.996	3.47151e-306	0
APOO	9.12102e-271	-4.91785	0.04	0.607	2.87084e-266	0
HLA-A	1.25381e-270	-1.11752	0.952	0.998	3.94638e-266	0
ACTB	4.06498e-254	-1.3548	0.9	0.998	1.27945e-249	0
PFN1	7.1298e-251	-1.54121	0.755	0.982	2.2441e-246	0
FP236383.3	1.74076e-241	-3.81371	0.156	0.674	5.47904e-237	0
PLCG2	3.65658e-225	2.02085	0.874	0.395	1.15091e-220	0
ZFP36	1.96511e-223	-2.21925	0.659	0.93	6.18518e-219	0
CXCR4	1.47205e-203	-1.49783	0.87	0.975	4.63327e-199	0
PNRC1	3.07029e-199	-1.50228	0.844	0.971	9.66374e-195	0
FTH1	2.66001e-189	-1.5443	0.742	0.969	8.37238e-185	0
JUNB	6.39861e-188	-1.85914	0.732	0.944	2.01396e-183	0
AC079793.1	1.18822e-181	2.59938	0.615	0.158	3.73992e-177	0
PPIA	5.11309e-181	-1.37146	0.687	0.945	1.60934e-176	0
HLA-C	3.64508e-173	-0.972384	0.911	0.993	1.14729e-168	0
PITPNC1	4.37106e-161	1.39377	0.926	0.704	1.37579e-156	0
TPT1	7.73543e-161	-0.648871	0.946	0.998	2.43473e-156	0
GAPDH	1.51835e-151	-1.27036	0.69	0.938	4.77901e-147	0
AL627171.2	5.84154e-148	2.12951	0.598	0.152	1.83862e-143	0
RACK1	9.47016e-148	-0.969059	0.767	0.967	2.98073e-143	0
DUSP2	1.64831e-140	-1.16178	0.826	0.966	5.18805e-136	0
HLA-E	3.66674e-139	-0.949448	0.856	0.978	1.15411e-134	0
CCL5	1.72475e-135	-0.864071	0.949	0.993	5.42865e-131	0
FAU	1.06254e-134	-0.658807	0.842	0.993	3.34434e-130	0
ALDOA	1.0329e-133	-4.06725	0.034	0.395	3.25104e-129	0
SKAP1	2.80784e-133	1.16506	0.942	0.819	8.83768e-129	0
AOAH	7.71329e-133	1.15414	0.968	0.813	2.42776e-128	0
NFKBIA	7.92685e-133	-1.96917	0.591	0.849	2.49497e-128	0
FTX	5.29825e-132	1.82459	0.699	0.333	1.66762e-127	0
UBA52	1.95674e-131	-0.802694	0.799	0.975	6.15883e-127	0
TMSB4X	1.84381e-129	-0.555656	0.97	1	5.8034e-125	0
UBC	6.62856e-129	-0.981377	0.843	0.977	2.08634e-124	0
EIF1	4.58443e-128	-0.724602	0.919	0.994	1.44295e-123	0
MBNL1	5.66117e-127	1.10218	0.975	0.904	1.78185e-122	0
XIST	2.39716e-126	2.34578	0.482	0.132	7.54505e-122	0
CD3E	7.7405e-123	-1.15762	0.637	0.899	2.43632e-118	0
SH3BGRL3	1.32309e-120	-0.901341	0.745	0.963	4.16443e-116	0
AP001011.1	6.27632e-120	2.47387	0.473	0.118	1.97547e-115	0
AL137856.1	8.85427e-118	2.41053	0.478	0.132	2.78688e-113	0
RBFOX2	1.13627e-114	-2.3295	0.199	0.556	3.5764e-110	0
TMSB10	2.3621e-113	-0.629931	0.863	0.996	7.4347e-109	0
FYN	8.53773e-113	0.931538	0.98	0.944	2.68725e-108	0
H3F3B	2.71463e-112	-1.01064	0.866	0.971	8.5443e-108	0
FXYD5	6.14049e-112	-1.42854	0.475	0.792	1.93272e-107	0
RABGAP1L	6.84178e-111	1.23269	0.894	0.684	2.15345e-106	0
CST7	1.08255e-110	-1.1517	0.74	0.926	3.40733e-106	0
RAB11A	1.18479e-107	1.6753	0.692	0.362	3.72912e-103	0
SRGN	2.25038e-107	-0.800647	0.964	0.991	7.08306e-103	0
MTRNR2L12	1.76531e-105	0.988581	0.738	0.253	5.55632e-101	0
LINC00513	4.3765e-105	2.46726	0.424	0.104	1.3775e-100	0
KLF12	4.27852e-104	1.51528	0.725	0.409	1.34667e-99	0
AC022075.1	9.88381e-103	2.67292	0.392	0.093	3.11093e-98	0
PPDPF	7.76412e-102	-1.38681	0.424	0.75	2.44376e-97	0
FTL	2.68273e-101	-0.713057	0.687	0.944	8.4439e-97	0
KANSL1	1.01305e-100	1.54161	0.676	0.36	3.18859e-96	0
CDC42SE2	2.1651e-100	1.02137	0.929	0.819	6.81466e-96	0
COX4I1	1.30495e-99	-1.13952	0.526	0.825	4.10734e-95	0
CBLB	1.46677e-99	1.06414	0.943	0.847	4.61667e-95	0
ARID1B	7.7324e-99	1.43442	0.726	0.429	2.43377e-94	0
TSC22D3	1.74463e-97	-1.34709	0.811	0.926	5.49123e-93	0
CFL1	8.08001e-97	-0.840431	0.793	0.953	2.54318e-92	0
AUTS2	9.60335e-97	1.60063	0.669	0.359	3.02265e-92	0
ATXN1	1.37646e-96	1.13472	0.875	0.684	4.33239e-92	0
CNOT6L	3.65757e-95	1.10362	0.912	0.77	1.15122e-90	0
ARL15	8.59416e-95	1.79649	0.58	0.262	2.70501e-90	0
PPP1R16B	2.0941e-93	1.30898	0.815	0.596	6.59119e-89	0
AC023424.3	5.47606e-93	2.61103	0.364	0.08	1.72359e-88	0
NCALD	1.73085e-92	1.6772	0.633	0.311	5.44784e-88	0
ID2	2.33357e-92	-1.41996	0.672	0.863	7.34491e-88	0
UBB	5.79258e-91	-1.03837	0.678	0.888	1.82321e-86	0
TAGLN2	1.1703e-90	-1.25577	0.644	0.855	3.68351e-86	0
DPYD	4.08674e-90	1.26741	0.789	0.541	1.2863e-85	0
ATP8B4	4.50623e-90	2.09901	0.494	0.182	1.41834e-85	0
OAZ1	1.26887e-88	-0.866071	0.745	0.929	3.99376e-84	0
EEF2	1.40974e-88	-1.28096	0.498	0.772	4.43715e-84	0
ZFP36L2	3.54531e-88	-0.776883	0.938	0.987	1.11589e-83	0
TNRC6B	5.6221e-87	1.16805	0.818	0.597	1.76956e-82	0
AL162493.1	2.97968e-86	4.04135	0.223	0.018	9.37855e-82	0
UBE2S	6.24448e-86	-2.02311	0.19	0.507	1.96545e-81	0
HLA-DRB5	3.24792e-85	-2.85704	0.085	0.371	1.02228e-80	0
CASK	4.34879e-85	1.24613	0.772	0.524	1.36878e-80	0
AKT3	2.38274e-84	1.2378	0.814	0.575	7.49968e-80	0
RAC2	4.09844e-84	-1.13155	0.557	0.806	1.28999e-79	0
A2M	2.44972e-83	2.32864	0.382	0.099	7.71049e-79	0
KLRC3	2.56576e-83	1.356	0.676	0.361	8.07573e-79	0
IL32	7.18482e-83	-0.570217	0.887	0.991	2.26142e-78	0
NCOA1	1.7678e-82	1.51932	0.621	0.326	5.56414e-78	0
SELENOP	9.52281e-82	3.85062	0.209	0.016	2.9973e-77	0
RUNX1	1.12109e-81	1.27892	0.746	0.481	3.52863e-77	0
PTPN22	6.77474e-81	1.06801	0.892	0.736	2.13235e-76	0
HIST1H4C	1.27099e-80	1.47755	0.663	0.385	4.00044e-76	0
MIF	1.44007e-80	-0.89688	0.623	0.867	4.53263e-76	0
EEF1D	2.12692e-80	-0.82612	0.648	0.88	6.69449e-76	0
CXCL8	2.93167e-80	3.30611	0.229	0.02	9.22742e-76	0
AC138123.1	3.50566e-80	-4.01112	0.024	0.258	1.10341e-75	0
SAMD3	3.63949e-80	1.21578	0.759	0.505	1.14553e-75	0
MYL6	7.17816e-80	-0.684141	0.803	0.958	2.25933e-75	0
JUND	2.0482e-79	-0.661477	0.882	0.976	6.4467e-75	0
LPP	2.49505e-79	1.26237	0.745	0.501	7.85317e-75	0
JARID2	2.49628e-79	1.48486	0.624	0.339	7.85704e-75	0
CMIP	2.79512e-79	1.30722	0.754	0.489	8.79765e-75	0
DUSP1	1.68938e-78	-1.30544	0.526	0.78	5.31732e-74	0
SIK3	4.75695e-78	1.04443	0.905	0.758	1.49725e-73	0
AL135905.2	8.06108e-78	-4.39704	0.012	0.234	2.53723e-73	0
ABHD3	1.11471e-77	1.79462	0.491	0.207	3.50856e-73	0
ZBTB20	6.13008e-77	1.14303	0.801	0.576	1.92944e-72	0
MCTP2	9.01287e-77	1.6297	0.561	0.28	2.8368e-72	0
LINC01004	3.71414e-76	1.92984	0.425	0.143	1.16903e-71	0
CCL4	4.33866e-76	-1.54749	0.765	0.89	1.36559e-71	0
MBP	8.54646e-76	1.01222	0.831	0.606	2.69e-71	0
SYTL3	3.8763e-75	0.960764	0.919	0.815	1.22007e-70	0
ARHGAP15	4.36905e-75	0.831671	0.944	0.851	1.37516e-70	0
CPB2-AS1	7.348e-75	2.60412	0.305	0.071	2.31278e-70	0
ARHGDIB	8.27986e-75	-0.770474	0.831	0.948	2.60609e-70	0
PICALM	1.37891e-74	1.25907	0.676	0.395	4.34012e-70	0
FOXN3	4.70577e-74	1.02806	0.841	0.626	1.48114e-69	0
MTFR1	1.66058e-73	2.25761	0.35	0.099	5.22667e-69	0
TBC1D5	3.37376e-73	1.33716	0.659	0.388	1.06189e-68	0
FNBP1	7.58608e-73	0.874163	0.911	0.771	2.38772e-68	0
RIN3	4.68548e-72	1.55294	0.55	0.265	1.47476e-67	0
SOS1	6.86774e-72	1.19001	0.731	0.488	2.16162e-67	0
MECP2	8.46988e-72	1.3553	0.618	0.341	2.6659e-67	0
COG5	9.4712e-72	1.44314	0.565	0.278	2.98106e-67	0
PDGFD	1.06744e-71	1.57277	0.559	0.275	3.35977e-67	0
CAMK4	1.11027e-71	1.22202	0.737	0.485	3.49457e-67	0
LINC-PINT	3.36916e-71	1.3877	0.558	0.249	1.06044e-66	0
DLEU2	4.67108e-71	1.55875	0.543	0.267	1.47022e-66	0
HERC4	5.50919e-71	1.54935	0.531	0.254	1.73402e-66	0
DLEU1	6.91211e-71	2.53526	0.301	0.073	2.17559e-66	0
ATP6V0C	2.12011e-70	-1.28643	0.352	0.642	6.67305e-66	0
DOCK8	4.9947e-70	0.968787	0.823	0.609	1.57208e-65	0
DRAIC	2.76979e-69	2.02586	0.369	0.104	8.71791e-65	0
NEAT1	2.92552e-69	1.14032	0.77	0.545	9.20806e-65	0
PDE7A	5.17969e-69	0.919421	0.905	0.774	1.63031e-64	0
KCNQ5	5.48693e-69	1.8876	0.426	0.165	1.72701e-64	0
ARF5	5.70448e-69	-2.72399	0.063	0.308	1.79548e-64	0
CYBA	5.71656e-69	-0.636955	0.723	0.923	1.79929e-64	0
AAK1	1.24757e-68	1.23605	0.64	0.372	3.92674e-64	0
ANK3	1.27406e-68	1.90382	0.434	0.185	4.0101e-64	0
PIP4K2A	1.8526e-68	0.962144	0.86	0.692	5.83104e-64	0
SMYD3	2.88229e-68	1.37641	0.637	0.391	9.072e-64	0
MAML2	1.32298e-67	1.38773	0.635	0.376	4.16409e-63	0
CD48	3.13922e-66	-0.937739	0.564	0.793	9.88068e-62	0
STAG1	4.84477e-66	1.21087	0.679	0.428	1.52489e-61	0
RGCC	1.14394e-65	-1.33701	0.438	0.67	3.60054e-61	0
CEMIP2	2.96815e-65	0.994087	0.896	0.783	9.34226e-61	0
FBXO34	7.92253e-65	1.16507	0.685	0.424	2.49361e-60	0
FAM49B	2.20631e-64	1.12001	0.714	0.49	6.94437e-60	0
FAM133B	2.6149e-64	1.48375	0.508	0.232	8.2304e-60	0
HSPA8	3.15188e-64	-1.03411	0.724	0.878	9.92053e-60	0
IKZF2	1.01537e-63	1.3375	0.614	0.31	3.19588e-59	0
TNIP3	2.09302e-63	1.46101	0.523	0.25	6.58779e-59	0
ANKRD44	1.20824e-62	0.908632	0.869	0.717	3.80293e-58	0
CD69	2.26679e-62	-0.869975	0.765	0.907	7.13471e-58	0
TUBA4A	2.53194e-62	-1.27809	0.494	0.706	7.96929e-58	0
UBALD2	3.57697e-62	-1.52539	0.267	0.521	1.12585e-57	0
KLF6	5.42037e-62	-1.27997	0.626	0.8	1.70606e-57	0
SFMBT2	6.38057e-62	1.26733	0.665	0.433	2.00828e-57	0
CORO1A	1.59026e-61	-0.856673	0.592	0.817	5.00536e-57	0
PPP2R5C	1.92209e-61	0.899854	0.879	0.741	6.04978e-57	0
PARP8	1.94169e-61	0.719567	0.975	0.929	6.11147e-57	0
FAM172A	1.94961e-61	1.12415	0.665	0.408	6.1364e-57	0
NPM1	2.3222e-61	-0.864329	0.672	0.846	7.30913e-57	0
NCAM1	6.91036e-61	1.62343	0.485	0.216	2.17504e-56	0
HSPH1	2.12282e-60	1.56145	0.563	0.316	6.68157e-56	0
KDM6A	2.33915e-60	1.3368	0.555	0.306	7.36249e-56	0
JAZF1	3.79419e-60	1.38776	0.551	0.287	1.19422e-55	0
RGS1	9.31005e-60	-1.94028	0.326	0.553	2.93034e-55	0
BTG1	9.4795e-60	-0.601756	0.941	0.987	2.98367e-55	0
BCAS3	1.46362e-59	1.51994	0.518	0.269	4.60676e-55	0
DDIT4	1.88728e-59	-1.25088	0.477	0.704	5.94023e-55	0
PRKCH	3.85404e-59	0.896819	0.863	0.701	1.21306e-54	0
LAPTM5	3.90765e-59	-1.14026	0.434	0.674	1.22993e-54	0
NIBAN1	1.39015e-58	1.03437	0.87	0.773	4.37551e-54	0
PAN3	3.39703e-58	1.28028	0.584	0.335	1.06922e-53	0
HNRNPA1	3.66691e-58	-0.93888	0.538	0.747	1.15416e-53	0
SSH2	3.88536e-58	1.13106	0.668	0.437	1.22292e-53	0
PACS1	6.6893e-58	1.27892	0.599	0.358	2.10546e-53	0
CD74	1.15829e-57	-1.24361	0.587	0.777	3.64573e-53	0
LRBA	2.25709e-57	1.05303	0.743	0.546	7.1042e-53	0
VTI1A	3.13954e-57	1.46403	0.508	0.272	9.8817e-53	0
ITGA1	4.06488e-57	2.08144	0.303	0.091	1.27942e-52	0
SLFN12L	4.24645e-57	1.06419	0.703	0.475	1.33657e-52	0
PTPRC	4.81952e-57	0.434435	1	1	1.51694e-52	0
KLRC2	6.13842e-57	0.755715	0.784	0.505	1.93207e-52	0
FAF1	7.88918e-57	1.26122	0.596	0.359	2.48312e-52	0
AC104078.2	9.30077e-57	2.7215	0.217	0.037	2.92742e-52	0
EIF4A1	1.19882e-56	-1.03563	0.516	0.732	3.77329e-52	0
MAP3K5	1.25238e-56	1.323	0.548	0.299	3.94187e-52	0
NR4A2	1.47892e-56	-0.847076	0.805	0.913	4.65491e-52	0
ZFAND3	2.31572e-56	1.16681	0.626	0.381	7.28872e-52	0
ARHGAP26	2.79024e-56	0.951138	0.787	0.589	8.7823e-52	0
CTSW	4.82396e-56	-1.29198	0.543	0.717	1.51834e-51	0
PPP3CA	5.20946e-56	1.095	0.708	0.489	1.63968e-51	0
VIM	5.28515e-56	-0.807921	0.901	0.963	1.6635e-51	0
BNC2	1.60837e-55	2.52729	0.239	0.055	5.06236e-51	0
ZNF609	1.81071e-55	1.57823	0.435	0.193	5.69922e-51	0
IFITM2	3.42377e-55	-0.764441	0.801	0.927	1.07763e-50	0
FBXO11	4.91151e-55	1.21729	0.611	0.376	1.5459e-50	0
ZCCHC7	1.50708e-54	1.3535	0.544	0.312	4.74353e-50	0
PTPRJ	1.94869e-54	1.29137	0.535	0.279	6.13349e-50	0
CLASP1	2.63537e-54	1.34269	0.514	0.266	8.29482e-50	0
CELF2	2.93934e-54	0.858666	0.841	0.69	9.25158e-50	0
EEF1B2	2.97807e-53	-0.6318	0.718	0.889	9.37347e-49	0
DAZAP2	3.93851e-53	-1.19828	0.348	0.592	1.23965e-48	0
TRA2A	6.99059e-53	1.01674	0.673	0.442	2.20029e-48	0
TOX	1.76365e-52	1.29092	0.607	0.396	5.5511e-48	0
RC3H1	3.01837e-52	1.31426	0.506	0.268	9.50033e-48	0
IER2	5.23413e-52	-1.02755	0.625	0.792	1.64744e-47	0
PPP2R2B	5.63257e-52	1.15958	0.625	0.397	1.77285e-47	0
RAD51B	6.84268e-52	1.68575	0.431	0.217	2.15373e-47	0
AKAP13	7.38681e-52	0.683988	0.932	0.852	2.325e-47	0
PCAT1	7.84438e-52	1.71132	0.392	0.165	2.46902e-47	0
CYTH1	8.90324e-52	1.09153	0.685	0.488	2.80229e-47	0
KLRD1	9.76771e-52	0.751764	0.841	0.612	3.07439e-47	0
ITGB2	5.27879e-51	-1.02424	0.488	0.699	1.6615e-46	0
ZSWIM6	6.21759e-51	1.09259	0.669	0.454	1.95699e-46	0
RERE	7.59145e-51	1.45432	0.459	0.236	2.38941e-46	0
MPP7	1.27714e-50	1.30929	0.517	0.278	4.0198e-46	0
DTHD1	1.64132e-50	1.14624	0.636	0.415	5.16607e-46	0
HSPA5	2.40234e-50	-1.2589	0.417	0.622	7.56136e-46	0
NACA	2.44667e-50	-0.469804	0.813	0.953	7.70088e-46	0
FP671120.4	2.92152e-50	-2.72581	0.053	0.252	9.19549e-46	0
CD8A	2.92688e-50	-1.58609	0.402	0.566	9.21236e-46	0
AC010894.3	4.64063e-50	1.7682	0.326	0.114	1.46064e-45	0
RORA-AS1	5.82689e-50	1.76534	0.333	0.114	1.83401e-45	0
RALGAPA1	5.84577e-50	0.906514	0.776	0.589	1.83996e-45	0
BTBD9	6.13224e-50	1.29189	0.548	0.326	1.93012e-45	0
EXOC4	6.79645e-50	1.17529	0.578	0.355	2.13918e-45	0
FBXL17	7.15631e-50	1.29693	0.554	0.346	2.25245e-45	0
PZP	1.50662e-49	1.85146	0.306	0.096	4.7421e-45	0
PFDN5	1.67283e-49	-0.550222	0.693	0.884	5.26523e-45	0
SNHG14	2.38695e-49	1.77079	0.332	0.126	7.51294e-45	0
HLA-DQB1	3.5351e-49	-2.16965	0.091	0.301	1.11267e-44	0
CDKAL1	3.70239e-49	1.27692	0.516	0.298	1.16533e-44	0
MFSD4B	3.83851e-49	2.33726	0.234	0.059	1.20817e-44	0
LINC01934	4.91859e-49	1.04278	0.654	0.425	1.54813e-44	0
AC016074.2	7.47397e-49	1.75739	0.338	0.121	2.35243e-44	0
SAMSN1	8.07074e-49	0.773775	0.899	0.802	2.54027e-44	0
FBXW7	8.69131e-49	1.087	0.638	0.422	2.73559e-44	0
CCDC91	1.01457e-48	1.00776	0.66	0.436	3.19336e-44	0
TUBA1B	1.71106e-48	-1.0813	0.416	0.638	5.38557e-44	0
DIP2A	2.14659e-48	1.34653	0.453	0.22	6.75639e-44	0
NCOA2	1.0336e-47	1.03444	0.669	0.461	3.25325e-43	0
CALM1	1.26457e-47	-0.515412	0.919	0.978	3.98023e-43	0
CCSER2	1.67594e-47	0.965581	0.717	0.522	5.27503e-43	0
ALOX5AP	4.41682e-47	-0.86569	0.62	0.792	1.39019e-42	0
PSME4	1.24865e-46	1.01669	0.625	0.4	3.93013e-42	0
ZNF83	1.34388e-46	1.41459	0.412	0.187	4.22986e-42	0
PIK3AP1	1.62612e-46	1.34634	0.463	0.23	5.11821e-42	0
CMC1	2.8828e-46	1.39145	0.454	0.219	9.0736e-42	0
ISG20	3.21136e-46	-1.12698	0.432	0.636	1.01078e-41	0
ZEB1	3.85588e-46	0.968989	0.687	0.479	1.21364e-41	0
RFX3	3.91844e-46	1.27299	0.508	0.281	1.23333e-41	0
AC087286.2	4.12099e-46	2.08555	0.249	0.071	1.29708e-41	0
TCF12	1.15978e-45	1.11265	0.585	0.374	3.6504e-41	0
EEF1G	1.47993e-45	-0.695312	0.637	0.813	4.65807e-41	0
DYM	1.80554e-45	1.21423	0.5	0.277	5.68293e-41	0
HIBCH	2.57066e-45	1.6667	0.325	0.125	8.09115e-41	0
ANKRD17	2.6329e-45	1.15874	0.531	0.309	8.28706e-41	0
TRG-AS1	3.61851e-45	0.906194	0.712	0.501	1.13892e-40	0
MYO1D	5.55651e-45	1.47595	0.405	0.19	1.74891e-40	0
BTF3	5.76141e-45	-0.660187	0.631	0.816	1.81341e-40	0
FCHSD2	5.99267e-45	1.35781	0.45	0.232	1.88619e-40	0
VPS13B	8.21552e-45	1.04966	0.609	0.395	2.58584e-40	0
PPIB	1.28657e-44	-0.916947	0.498	0.702	4.04948e-40	0
GADD45B	1.32443e-44	-1.60397	0.394	0.58	4.16863e-40	0
PPP6R3	1.32864e-44	1.1548	0.55	0.346	4.1819e-40	0
TAOK3	1.32985e-44	1.12817	0.567	0.357	4.18569e-40	0
ARIH1	1.34393e-44	0.910838	0.738	0.558	4.23002e-40	0
LYN	1.55216e-44	1.63639	0.359	0.163	4.88544e-40	0
FARS2	2.19795e-44	1.62416	0.339	0.145	6.91805e-40	0
LY6E	2.7347e-44	-1.18821	0.306	0.528	8.60746e-40	0
BRAF	2.8539e-44	1.11408	0.644	0.441	8.98267e-40	0
DENND4A	3.32236e-44	0.806028	0.839	0.69	1.04571e-39	0
PCED1B	7.16398e-44	1.21728	0.51	0.292	2.25486e-39	0
ELOVL5	8.5925e-44	0.97539	0.682	0.485	2.70449e-39	0
PTMA	1.06835e-43	-0.37302	0.953	0.995	3.36262e-39	0
GAS5	1.11345e-43	-1.02665	0.396	0.608	3.50459e-39	0
TLE5	1.12644e-43	-0.939656	0.451	0.659	3.54548e-39	0
ITM2A	1.5664e-43	-1.15105	0.403	0.6	4.93025e-39	0
ATP5F1B	3.70219e-43	-1.22764	0.251	0.473	1.16526e-38	0
RAP1B	4.13994e-43	0.778579	0.779	0.618	1.30304e-38	0
ASH1L	6.21572e-43	0.871566	0.67	0.45	1.9564e-38	0
HEBP2	7.26576e-43	-1.94602	0.105	0.29	2.2869e-38	0
SGMS1	1.11441e-42	1.25731	0.469	0.253	3.50762e-38	0
PIM3	1.117e-42	-1.68256	0.143	0.342	3.51574e-38	0
CITED2	1.39883e-42	-1.73954	0.219	0.416	4.40282e-38	0
ERBIN	1.75346e-42	1.09619	0.556	0.339	5.51901e-38	0
LRCH3	2.71509e-42	1.34332	0.414	0.203	8.54576e-38	0
RASA2	3.09914e-42	0.814698	0.764	0.6	9.75456e-38	0
ARHGAP10	3.12143e-42	1.57125	0.339	0.141	9.82471e-38	0
MYADM	3.56252e-42	-1.22271	0.355	0.554	1.1213e-37	0
ACTG1	3.89737e-42	-0.576657	0.821	0.934	1.2267e-37	0
RNF111	5.69149e-42	1.44045	0.378	0.178	1.7914e-37	0
CAMK1D	7.58096e-42	1.30052	0.462	0.255	2.38611e-37	0
MKLN1	9.12887e-42	1.07938	0.538	0.323	2.87331e-37	0
OSBPL3	9.5351e-42	1.23135	0.507	0.3	3.00117e-37	0
RASA1	1.36154e-41	1.10332	0.509	0.283	4.28546e-37	0
SLC25A6	1.68017e-41	-0.860748	0.451	0.659	5.28832e-37	0
RIPOR2	1.77502e-41	1.0368	0.605	0.397	5.58688e-37	0
DYRK1A	3.44518e-41	1.10509	0.566	0.362	1.08437e-36	0
VAV3	4.23037e-41	1.02507	0.63	0.427	1.33151e-36	0
SUPT3H	5.32749e-41	1.29626	0.428	0.225	1.67683e-36	0
DOCK10	6.03574e-41	0.816054	0.777	0.624	1.89975e-36	0
NABP1	6.18525e-41	1.43248	0.375	0.168	1.94681e-36	0
TENT2	1.1372e-40	1.36175	0.402	0.197	3.57935e-36	0
CNBP	1.33672e-40	-0.897871	0.512	0.689	4.20734e-36	0
HNRNPA0	1.35438e-40	-1.11143	0.282	0.493	4.26292e-36	0
TRMT112	1.44708e-40	-1.11139	0.36	0.562	4.55468e-36	0
CSRNP1	1.76262e-40	-1.47218	0.171	0.371	5.54784e-36	0
COP1	1.98703e-40	1.1588	0.501	0.286	6.25419e-36	0
SPIDR	2.8325e-40	1.19224	0.505	0.308	8.91528e-36	0
DOCK5	3.6764e-40	1.3771	0.394	0.193	1.15715e-35	0
STIM1	3.9037e-40	1.24065	0.422	0.208	1.22869e-35	0
HNRNPL	4.7387e-40	-1.18445	0.27	0.475	1.49151e-35	0
AC068282.1	4.87733e-40	2.09951	0.225	0.068	1.53514e-35	0
ATXN2	4.99133e-40	1.52265	0.327	0.135	1.57102e-35	0
AP2B1	7.17621e-40	0.940006	0.609	0.398	2.25871e-35	0
ZNF611	7.61662e-40	1.36834	0.394	0.189	2.39733e-35	0
SETBP1	8.73131e-40	2.16045	0.22	0.065	2.74818e-35	0
PRKCQ	9.51566e-40	0.948663	0.627	0.435	2.99505e-35	0
ITGAX	9.71551e-40	1.74259	0.263	0.092	3.05796e-35	0
RB1	1.1933e-39	1.16323	0.484	0.273	3.75592e-35	0
GPSM3	1.27249e-39	-1.04566	0.325	0.531	4.00516e-35	0
DOCK2	1.59417e-39	0.87698	0.649	0.446	5.01766e-35	0
DENND1A	1.74162e-39	1.62827	0.303	0.12	5.48175e-35	0
COX8A	1.86798e-39	-0.96556	0.386	0.591	5.87946e-35	0
R3HDM2	2.13363e-39	1.1826	0.472	0.266	6.71561e-35	0
HIVEP2	2.19563e-39	1.05807	0.642	0.473	6.91076e-35	0
AREG	2.19595e-39	-1.70016	0.256	0.449	6.91174e-35	0
TRERF1	3.29821e-39	1.10518	0.518	0.308	1.03811e-34	0
AC114760.2	4.0345e-39	2.09268	0.203	0.051	1.26986e-34	0
STYK1	4.11699e-39	1.58086	0.322	0.134	1.29582e-34	0
H3F3A	6.54321e-39	-0.506955	0.83	0.931	2.05948e-34	0
MED13L	6.74359e-39	1.0484	0.542	0.334	2.12254e-34	0
AL157402.2	7.12391e-39	1.45371	0.351	0.16	2.24225e-34	0
TNFSF9	9.11788e-39	-2.0348	0.089	0.259	2.86985e-34	0
SLC9A9	1.31366e-38	1.21334	0.455	0.247	4.13474e-34	0
BICRAL	1.52719e-38	1.31398	0.387	0.185	4.80682e-34	0
ARF1	1.72625e-38	-0.969272	0.407	0.598	5.43338e-34	0
ATG7	2.32584e-38	1.5734	0.326	0.15	7.32059e-34	0
ADK	2.3985e-38	1.16134	0.507	0.308	7.54926e-34	0
RYBP	2.59693e-38	1.30217	0.416	0.217	8.17385e-34	0
AC011476.3	2.91709e-38	1.63307	0.288	0.111	9.18153e-34	0
IKZF1	2.93816e-38	0.763137	0.775	0.625	9.24785e-34	0
GSTK1	3.20753e-38	-1.02582	0.349	0.554	1.00957e-33	0
ADNP	3.2735e-38	1.22317	0.433	0.226	1.03033e-33	0
DDX3Y	4.78138e-38	-1.31082	0.092	0.248	1.50494e-33	0
SARAF	6.2925e-38	-0.542636	0.855	0.934	1.98056e-33	0
ASXL2	7.27542e-38	0.890359	0.612	0.402	2.28994e-33	0
RNF38	8.12146e-38	1.10035	0.512	0.311	2.55623e-33	0
CARD11	9.36473e-38	1.03605	0.538	0.338	2.94755e-33	0
TPI1	1.27895e-37	-1.08394	0.324	0.522	4.0255e-33	0
CAMK2D	1.3066e-37	1.21005	0.474	0.282	4.11252e-33	0
DGKD	1.64142e-37	1.23756	0.461	0.257	5.16638e-33	0
GLCCI1	1.69201e-37	0.98155	0.625	0.441	5.32561e-33	0
XCL2	1.84156e-37	-1.5285	0.597	0.707	5.7963e-33	0
CAMKMT	1.88337e-37	1.42241	0.384	0.19	5.92791e-33	0
SSR4	1.96497e-37	-0.759082	0.454	0.663	6.18476e-33	0
SLC25A5	2.1768e-37	-1.14405	0.294	0.493	6.85148e-33	0
ATF4	2.46601e-37	-1.17939	0.295	0.49	7.76178e-33	0
ITCH	2.51121e-37	1.07324	0.517	0.308	7.90404e-33	0
NEK7	3.49269e-37	0.994356	0.604	0.419	1.09933e-32	0
VWA8	4.6934e-37	1.26496	0.423	0.232	1.47725e-32	0
PPP3R1	5.93605e-37	1.02911	0.527	0.327	1.86837e-32	0
DUSP5	7.11279e-37	-0.958009	0.486	0.652	2.23875e-32	0
TRPS1	7.78242e-37	1.23694	0.408	0.207	2.44952e-32	0
FOXP1	1.13748e-36	0.811428	0.693	0.515	3.58022e-32	0
ESYT2	1.68132e-36	0.819645	0.689	0.494	5.29195e-32	0
SEPTIN1	1.76216e-36	-1.42435	0.195	0.385	5.5464e-32	0
INTS6	1.79697e-36	1.03041	0.538	0.343	5.65596e-32	0
HERC1	1.90836e-36	0.805373	0.754	0.582	6.00656e-32	0
ELMO1	1.9551e-36	0.903323	0.599	0.402	6.15368e-32	0
ANKRD12	1.95783e-36	0.641068	0.854	0.729	6.16226e-32	0
PSPC1	1.96405e-36	1.11189	0.443	0.241	6.18185e-32	0
STAT4	2.06692e-36	0.62178	0.926	0.852	6.50563e-32	0
NCOA3	2.61911e-36	1.09195	0.491	0.294	8.24366e-32	0
UBAC2	2.87686e-36	1.09159	0.48	0.278	9.05492e-32	0
GNAQ	3.20574e-36	1.33056	0.393	0.207	1.00901e-31	0
HLA-F	3.8043e-36	-0.774035	0.555	0.71	1.1974e-31	0
INPP4A	5.6365e-36	1.0072	0.518	0.315	1.77409e-31	0
CCNY	8.28563e-36	1.02425	0.528	0.333	2.6079e-31	0
BTD	9.66936e-36	1.64873	0.308	0.141	3.04343e-31	0
POLR2J3	1.47393e-35	1.6404	0.261	0.095	4.6392e-31	0
DLG1	1.89625e-35	1.01552	0.497	0.299	5.96846e-31	0
IMMP2L	2.39186e-35	1.53023	0.381	0.217	7.52837e-31	0
SRPK2	2.46858e-35	1.03546	0.544	0.355	7.76987e-31	0
CRIM1	2.81808e-35	1.12574	0.476	0.28	8.86992e-31	0
MAP4K4	6.1944e-35	0.99515	0.532	0.331	1.94969e-30	0
ZC3HAV1	6.4963e-35	0.814529	0.721	0.567	2.04471e-30	0
UTRN	6.89587e-35	0.694225	0.831	0.715	2.17048e-30	0
ARID2	7.52358e-35	1.01485	0.511	0.315	2.36805e-30	0
LSP1	8.66665e-35	-0.752038	0.515	0.695	2.72783e-30	0
SSBP2	8.66866e-35	1.39892	0.388	0.211	2.72846e-30	0
AFF1	8.96209e-35	1.28112	0.397	0.217	2.82082e-30	0
EPS15	1.04528e-34	0.804024	0.702	0.528	3.29e-30	0
YBX1	1.07447e-34	-0.714652	0.619	0.763	3.38189e-30	0
TSC22D2	1.11124e-34	1.06618	0.521	0.333	3.49763e-30	0
XKR6	1.4202e-34	1.53744	0.289	0.121	4.47007e-30	0
ABHD17B	1.49884e-34	1.58813	0.29	0.125	4.71759e-30	0
ATP5MC2	1.71238e-34	-0.735078	0.536	0.712	5.38972e-30	0
HCST	1.86013e-34	-0.344384	0.81	0.946	5.85476e-30	0
H1FX	2.70327e-34	-1.27349	0.258	0.443	8.50856e-30	0
HDAC9	2.71239e-34	1.71617	0.273	0.114	8.53725e-30	0
MCU	2.93794e-34	1.71376	0.263	0.106	9.24718e-30	0
MRPL1	3.29616e-34	1.29031	0.41	0.232	1.03747e-29	0
SKIL	3.38435e-34	1.04804	0.495	0.293	1.06522e-29	0
CHST11	3.38669e-34	0.860802	0.725	0.583	1.06596e-29	0
PRDM2	3.55591e-34	0.907603	0.59	0.392	1.11922e-29	0
KDM4C	4.29849e-34	1.04439	0.486	0.296	1.35295e-29	0
N4BP2L2	5.36989e-34	0.750033	0.724	0.556	1.69017e-29	0
XCL1	8.58807e-34	-1.62903	0.537	0.635	2.70309e-29	0
APBA2	1.1061e-33	1.82621	0.236	0.087	3.48145e-29	0
ST6GAL1	1.19002e-33	1.07785	0.466	0.279	3.7456e-29	0
ERC1	1.25356e-33	1.21725	0.394	0.212	3.94557e-29	0
PABPN1	1.36143e-33	-1.35398	0.163	0.347	4.28512e-29	0
IL2RG	1.71293e-33	-0.662512	0.649	0.794	5.39146e-29	0
GATAD2B	1.86194e-33	1.17298	0.411	0.233	5.86047e-29	0
TRIR	1.94025e-33	-0.785304	0.452	0.638	6.10694e-29	0
EDF1	2.08586e-33	-0.803747	0.402	0.596	6.56525e-29	0
RCOR1	2.26784e-33	1.18299	0.439	0.253	7.13803e-29	0
PLP2	3.08238e-33	-0.99604	0.371	0.554	9.70179e-29	0
GAS7	3.81536e-33	1.41037	0.345	0.172	1.20089e-28	0
SMAD3	4.97898e-33	1.17949	0.41	0.221	1.56713e-28	0
SRSF2	6.90689e-33	-0.773846	0.511	0.679	2.17394e-28	0
TRDC	9.09545e-33	0.809711	0.492	0.263	2.86279e-28	0
STX17-AS1	1.01195e-32	1.48472	0.303	0.143	3.18512e-28	0
CD99	1.11703e-32	-0.580554	0.71	0.839	3.51585e-28	0
PHF21A	1.19307e-32	1.18377	0.425	0.243	3.75518e-28	0
AC093865.1	1.28353e-32	1.69384	0.272	0.107	4.03992e-28	0
UBE2K	1.41489e-32	0.969414	0.516	0.328	4.45336e-28	0
SNTB1	1.59741e-32	1.21577	0.378	0.192	5.02785e-28	0
MAN1A1	1.67995e-32	1.10701	0.435	0.24	5.28765e-28	0
BRD2	1.75044e-32	-0.89213	0.539	0.688	5.5095e-28	0
SKAP2	1.76666e-32	1.20323	0.376	0.198	5.56055e-28	0
IQGAP2	1.95239e-32	0.646932	0.864	0.768	6.14515e-28	0
CDYL	2.35379e-32	1.34554	0.322	0.156	7.40856e-28	0
STX8	2.45345e-32	1.17815	0.414	0.237	7.72225e-28	0
YPEL5	2.52305e-32	-0.788361	0.52	0.681	7.94131e-28	0
RAPGEF1	2.70636e-32	1.07242	0.443	0.255	8.51826e-28	0
TUBB4B	2.80792e-32	-1.19263	0.295	0.466	8.83792e-28	0
MRTFA	3.23182e-32	1.26	0.344	0.164	1.01721e-27	0
WNK1	3.50283e-32	0.764584	0.679	0.501	1.10251e-27	0
UST	4.87062e-32	1.40147	0.327	0.157	1.53303e-27	0
PTGER4	5.33592e-32	-0.946283	0.448	0.601	1.67948e-27	0
SCFD2	6.26525e-32	1.56183	0.275	0.12	1.97199e-27	0
SNRPD2	6.44426e-32	-0.712823	0.462	0.652	2.02833e-27	0
DNAJB6	6.65852e-32	0.77591	0.663	0.499	2.09577e-27	0
NUFIP2	6.9846e-32	0.843009	0.551	0.356	2.1984e-27	0
SPPL3	7.31476e-32	1.213	0.388	0.213	2.30232e-27	0
MBD5	7.36326e-32	1.05616	0.513	0.337	2.31759e-27	0
SLC25A3	8.91248e-32	-0.9451	0.347	0.529	2.8052e-27	0
TAGAP	9.96157e-32	-0.936111	0.418	0.585	3.1354e-27	0
DPYSL2	1.02811e-31	1.78729	0.207	0.067	3.23597e-27	0
PRKACB	1.27978e-31	0.884592	0.61	0.435	4.0281e-27	0
NFAT5	1.35337e-31	0.891467	0.56	0.37	4.25974e-27	0
SCMH1	1.35568e-31	1.31252	0.348	0.178	4.267e-27	0
MAP1LC3B	1.93803e-31	-0.894934	0.456	0.624	6.09996e-27	0
PDE3B	2.35709e-31	1.07043	0.561	0.391	7.41895e-27	0
GLS	2.6716e-31	0.702236	0.743	0.589	8.40885e-27	0
FUS	3.00302e-31	-0.796141	0.62	0.748	9.45202e-27	0
PUM2	3.1055e-31	0.877866	0.571	0.39	9.77455e-27	0
ZNF407	3.26743e-31	1.33291	0.345	0.176	1.02842e-26	0
FOS	3.36775e-31	-1.14115	0.552	0.684	1.06e-26	0
CGAS	3.43501e-31	1.37523	0.314	0.147	1.08117e-26	0
BIRC6	3.56649e-31	0.735999	0.677	0.504	1.12255e-26	0
GMDS	3.77611e-31	1.20231	0.39	0.212	1.18853e-26	0
EZR	3.96936e-31	-0.826445	0.748	0.833	1.24936e-26	0
CYCS	4.61181e-31	-0.942916	0.355	0.531	1.45157e-26	0
LINC02694	4.63112e-31	1.24749	0.344	0.164	1.45764e-26	0
ABHD2	5.88476e-31	1.05127	0.439	0.253	1.85223e-26	0
SUCLG2	6.57102e-31	1.03442	0.472	0.292	2.06823e-26	0
SMDT1	6.84643e-31	-0.937137	0.336	0.518	2.15491e-26	0
CD7	7.70683e-31	-0.795287	0.625	0.746	2.42573e-26	0
SIGIRR	8.98867e-31	-1.22496	0.161	0.337	2.82918e-26	0
NSMCE2	9.16084e-31	1.19331	0.378	0.197	2.88338e-26	0
MARK3	1.12193e-30	1.03793	0.455	0.272	3.53129e-26	0
ELF2	1.14381e-30	1.06192	0.445	0.263	3.60014e-26	0
LCORL	1.2678e-30	1.2712	0.358	0.196	3.99041e-26	0
CDK13	1.31828e-30	0.927745	0.553	0.388	4.14929e-26	0
PLCL2	1.55423e-30	0.882694	0.588	0.406	4.89193e-26	0
TNRC6C	1.67027e-30	0.977609	0.479	0.296	5.25717e-26	0
CDK17	1.75639e-30	0.845428	0.7	0.559	5.52825e-26	0
AHI1	2.0212e-30	1.22057	0.417	0.243	6.36171e-26	0
COX6A1	2.31394e-30	-0.831607	0.43	0.603	7.28314e-26	0
SBDS	3.77e-30	-1.02717	0.321	0.487	1.18661e-25	0
ABCB1	3.87788e-30	1.06359	0.449	0.262	1.22056e-25	0
RNF19A	4.04541e-30	0.62023	0.865	0.752	1.27329e-25	0
CD52	4.32428e-30	-0.653533	0.611	0.764	1.36107e-25	0
LDHA	4.33244e-30	-0.938389	0.405	0.573	1.36364e-25	0
PBX3	4.54529e-30	1.61029	0.264	0.112	1.43063e-25	0
CD8B	5.27407e-30	-1.23206	0.292	0.443	1.66001e-25	0
SLCO3A1	5.94665e-30	1.07075	0.413	0.232	1.87171e-25	0
EIF4G3	6.86099e-30	1.10288	0.42	0.248	2.1595e-25	0
CHORDC1	6.92295e-30	1.03177	0.438	0.26	2.179e-25	0
APOLD1	7.35852e-30	1.72826	0.214	0.076	2.31609e-25	0
PAF1	1.34416e-29	-1.75232	0.082	0.232	4.23074e-25	0
STXBP5	1.56478e-29	1.24819	0.328	0.163	4.92513e-25	0
CD58	1.8658e-29	1.0076	0.451	0.274	5.87261e-25	0
ZDHHC20	2.13086e-29	1.09027	0.426	0.253	6.70687e-25	0
ZDHHC14	2.16213e-29	1.82817	0.211	0.077	6.80529e-25	0
KAT6A	3.15819e-29	0.839813	0.602	0.448	9.9404e-25	0
RICTOR	3.3931e-29	0.902749	0.524	0.344	1.06798e-24	0
FRYL	3.65494e-29	0.863142	0.575	0.401	1.15039e-24	0
GPRIN3	3.66272e-29	0.762301	0.63	0.459	1.15284e-24	0
ANKRD28	3.78501e-29	0.723976	0.628	0.431	1.19133e-24	0
RNF125	4.2265e-29	0.810215	0.672	0.525	1.33029e-24	0
THUMPD3-AS1	4.38706e-29	1.14466	0.351	0.174	1.38083e-24	0
HIP1	6.31146e-29	1.36515	0.315	0.157	1.98653e-24	0
XYLT1	6.52861e-29	1.32488	0.312	0.154	2.05488e-24	0
PTBP2	7.01015e-29	1.28864	0.317	0.159	2.20644e-24	0
TAOK1	7.57023e-29	1.09915	0.382	0.21	2.38273e-24	0
CHCHD2	7.62924e-29	-0.593528	0.583	0.743	2.4013e-24	0
EIF5A	9.86906e-29	-1.04065	0.275	0.447	3.10629e-24	0
NCOA7	1.05548e-28	0.908469	0.486	0.293	3.32213e-24	0
YPEL3	1.17999e-28	-1.02012	0.309	0.475	3.71402e-24	0
MSI2	1.73634e-28	1.03205	0.441	0.265	5.46512e-24	0
TAB2	2.15081e-28	1.07446	0.4	0.228	6.76966e-24	0
JPX	2.21641e-28	1.26061	0.329	0.168	6.97615e-24	0
RAP1GDS1	2.24238e-28	0.828471	0.558	0.39	7.05789e-24	0
STK38	2.29318e-28	0.960393	0.464	0.292	7.21779e-24	0
PRKCB	2.33382e-28	0.845391	0.599	0.442	7.3457e-24	0
CLNK	2.39143e-28	1.63964	0.213	0.075	7.52701e-24	0
EML4	2.53543e-28	0.63148	0.917	0.877	7.98025e-24	0
TRAPPC9	2.53627e-28	1.08027	0.402	0.231	7.9829e-24	0
RBM38	2.73449e-28	-1.05878	0.267	0.432	8.6068e-24	0
GRK5	2.80556e-28	1.13692	0.417	0.251	8.83051e-24	0
INPP5D	2.89988e-28	0.792466	0.618	0.444	9.12736e-24	0
KDM2A	3.35515e-28	0.833863	0.569	0.391	1.05603e-23	0
AMD1	3.87537e-28	0.841479	0.498	0.299	1.21977e-23	0
WDR70	4.06903e-28	1.15323	0.355	0.19	1.28073e-23	0
BBS9	4.2114e-28	1.31558	0.325	0.166	1.32554e-23	0
LDHB	4.2297e-28	-0.91495	0.325	0.497	1.3313e-23	0
TNIK	4.61431e-28	0.905607	0.537	0.371	1.45235e-23	0
PTGES3	4.98681e-28	0.704709	0.725	0.601	1.5696e-23	0
ASB3	5.61085e-28	1.43844	0.262	0.116	1.76602e-23	0
HLCS	6.93251e-28	1.61034	0.227	0.092	2.18201e-23	0
SPATA5	7.82042e-28	1.32969	0.291	0.14	2.46148e-23	0
TMEM135	8.54829e-28	1.39335	0.277	0.127	2.69058e-23	0
SRPRA	8.87277e-28	-1.14286	0.229	0.391	2.7927e-23	0
H2AFZ	9.13848e-28	-0.943002	0.441	0.596	2.87634e-23	0
NCL	9.4532e-28	-0.583855	0.664	0.79	2.9754e-23	0
SCML4	9.78783e-28	0.781425	0.667	0.511	3.08072e-23	0
FNIP1	1.12809e-27	0.998815	0.436	0.259	3.55065e-23	0
EIF3K	1.18897e-27	-0.679578	0.465	0.638	3.74227e-23	0
CSGALNACT2	1.25474e-27	1.00699	0.405	0.229	3.94928e-23	0
NF1	1.26138e-27	1.13309	0.374	0.207	3.97019e-23	0
FTO	1.38621e-27	1.23494	0.339	0.181	4.36309e-23	0
METRNL	1.40147e-27	-0.907342	0.469	0.604	4.41113e-23	0
EIF4B	1.43898e-27	-0.806875	0.469	0.618	4.52918e-23	0
TTC39C	1.59989e-27	0.976182	0.425	0.237	5.03566e-23	0
LARP4B	1.7661e-27	1.2706	0.321	0.167	5.55881e-23	0
YWHAB	1.91167e-27	-0.64146	0.634	0.766	6.01698e-23	0
VAMP2	1.92849e-27	-0.778797	0.424	0.585	6.06994e-23	0
BCL3	2.05845e-27	-1.29881	0.157	0.313	6.47897e-23	0
AUP1	2.52576e-27	-1.55429	0.099	0.248	7.94982e-23	0
DIAPH2	2.7141e-27	0.956286	0.478	0.31	8.54262e-23	0
ATF7IP	3.8142e-27	0.715156	0.73	0.598	1.20052e-22	0
GBP5	3.95887e-27	-1.15424	0.29	0.446	1.24605e-22	0
TMEM65	3.99129e-27	1.10963	0.35	0.182	1.25626e-22	0
AGTPBP1	4.11983e-27	0.922533	0.494	0.32	1.29672e-22	0
CEP85L	4.1536e-27	0.83049	0.539	0.369	1.30735e-22	0
JUN	4.28108e-27	-1.08191	0.498	0.633	1.34747e-22	0
CRTAM	4.41838e-27	-1.08719	0.27	0.424	1.39069e-22	0
PKN2	4.648e-27	0.944303	0.453	0.282	1.46296e-22	0
NKG7	5.95113e-27	-0.460976	0.772	0.894	1.87312e-22	0
WWOX	6.04591e-27	1.27018	0.332	0.17	1.90295e-22	0
UBR2	6.76782e-27	0.791115	0.567	0.389	2.13017e-22	0
MGAT5	7.39744e-27	1.23486	0.366	0.205	2.32834e-22	0
BRD1	7.5999e-27	1.09696	0.345	0.181	2.39207e-22	0
RNF24	8.23334e-27	1.39796	0.249	0.107	2.59144e-22	0
ITM2B	8.91348e-27	-0.512679	0.766	0.861	2.80552e-22	0
SIPA1L1	9.06694e-27	0.902716	0.552	0.389	2.85382e-22	0
DCXR	9.1939e-27	-1.40359	0.124	0.275	2.89378e-22	0
FBXL20	9.5335e-27	1.24288	0.313	0.157	3.00067e-22	0
TBL1XR1	1.25436e-26	0.883638	0.505	0.337	3.9481e-22	0
MZT2B	1.31303e-26	-0.787821	0.366	0.538	4.13276e-22	0
FAM214A	1.36752e-26	0.990087	0.429	0.267	4.30426e-22	0
GPX4	1.42162e-26	-0.860089	0.282	0.468	4.47455e-22	0
GALNT10	1.61868e-26	1.18207	0.329	0.171	5.09481e-22	0
PTPRA	1.67918e-26	0.911018	0.477	0.307	5.28523e-22	0
MYL12A	1.88135e-26	-0.380133	0.8	0.915	5.92153e-22	0
DIP2B	1.90601e-26	1.43158	0.243	0.105	5.99917e-22	0
ATP2B1	2.00105e-26	0.745292	0.714	0.568	6.29831e-22	0
INPP4B	2.09157e-26	0.688114	0.774	0.66	6.58321e-22	0
PLEKHA5	2.09506e-26	1.24926	0.325	0.174	6.5942e-22	0
RFX7	2.10456e-26	1.19054	0.356	0.202	6.6241e-22	0
HINT1	2.12815e-26	-0.515407	0.631	0.778	6.69835e-22	0
PRKCA	2.7716e-26	1.10733	0.371	0.208	8.72361e-22	0
SLC39A11	3.24969e-26	1.62747	0.216	0.085	1.02284e-21	0
FUT8	3.72278e-26	1.15737	0.362	0.208	1.17175e-21	0
CNN2	3.99516e-26	-0.852895	0.376	0.534	1.25748e-21	0
PSEN1	4.02773e-26	1.27127	0.293	0.15	1.26773e-21	0
PHLDA1	4.45856e-26	-1.10709	0.392	0.516	1.40333e-21	0
PCCA	4.62289e-26	1.31081	0.295	0.156	1.45505e-21	0
TBC1D22A	4.80497e-26	0.956122	0.428	0.256	1.51236e-21	0
TPM3	5.24938e-26	-0.517505	0.748	0.851	1.65224e-21	0
DAPK2	6.43216e-26	1.56312	0.255	0.12	2.02452e-21	0
SNHG29	7.32045e-26	-0.784239	0.391	0.552	2.30411e-21	0
PCNX2	7.65254e-26	0.977489	0.438	0.273	2.40864e-21	0
PRKCE	8.24425e-26	1.04353	0.358	0.19	2.59488e-21	0
SPATS2L	9.93193e-26	1.1187	0.351	0.19	3.12607e-21	0
KAT2B	1.04715e-25	0.884231	0.519	0.363	3.29589e-21	0
EVA1C	1.1352e-25	1.46451	0.232	0.098	3.57305e-21	0
CUTA	1.29949e-25	-0.931248	0.306	0.471	4.09015e-21	0
GATAD2A	1.36373e-25	1.11073	0.37	0.217	4.29235e-21	0
PATJ	1.5487e-25	0.860478	0.463	0.289	4.87455e-21	0
HIGD2A	1.77152e-25	-1.00248	0.262	0.424	5.57585e-21	0
PSME1	1.79989e-25	-0.59554	0.543	0.693	5.66514e-21	0
GDI1	3.13326e-25	-1.59323	0.087	0.219	9.86194e-21	0
PDSS2	4.18739e-25	1.41317	0.244	0.11	1.31798e-20	0
HLA-DPA1	5.26145e-25	-0.824683	0.342	0.514	1.65604e-20	0
ZNRF2	5.92444e-25	1.06576	0.375	0.219	1.86472e-20	0
SUSD6	6.05355e-25	1.07117	0.355	0.203	1.90535e-20	0
CBL	6.92587e-25	1.21767	0.29	0.142	2.17992e-20	0
TGFBR2	9.96065e-25	0.788857	0.551	0.395	3.13511e-20	0
NDUFB1	1.00552e-24	1.12516	0.32	0.168	3.16487e-20	0
CUL3	1.01823e-24	0.755169	0.551	0.381	3.20489e-20	0
GNB1	1.14473e-24	0.72123	0.622	0.473	3.60305e-20	0
CD3D	1.21008e-24	-0.638255	0.557	0.683	3.80874e-20	0
SIK2	1.27783e-24	1.08833	0.38	0.228	4.02196e-20	0
SPAG9	2.0302e-24	0.887103	0.491	0.328	6.39005e-20	0
AC243829.4	2.33765e-24	1.39902	0.225	0.087	7.35776e-20	0
ABCA5	2.73162e-24	1.28051	0.263	0.118	8.59777e-20	0
TENT4B	2.76278e-24	1.07372	0.399	0.25	8.69584e-20	0
SF3B5	3.00892e-24	-0.910878	0.264	0.427	9.47057e-20	0
MON2	3.02165e-24	0.914019	0.427	0.27	9.51063e-20	0
PPP2R2A	3.04793e-24	0.800044	0.49	0.322	9.59335e-20	0
NR2C2	3.46074e-24	1.13435	0.314	0.167	1.08927e-19	0
ATP8A1	3.66652e-24	0.655543	0.729	0.563	1.15404e-19	0
TRGC1	3.97895e-24	0.995284	0.382	0.217	1.25237e-19	0
ERO1B	4.01021e-24	1.02857	0.374	0.223	1.26221e-19	0
HLA-DPB1	4.26926e-24	-0.680399	0.391	0.569	1.34375e-19	0
IL12RB2	4.31182e-24	0.798394	0.466	0.277	1.35715e-19	0
BHLHE40	4.42146e-24	-0.838435	0.457	0.586	1.39166e-19	0
PLEKHA2	4.64151e-24	0.782542	0.6	0.455	1.46091e-19	0
AHCYL2	4.92631e-24	1.37656	0.233	0.101	1.55056e-19	0
USP34	5.78753e-24	0.683811	0.634	0.475	1.82163e-19	0
RASSF8	6.4054e-24	1.67887	0.212	0.095	2.0161e-19	0
NRF1	7.05789e-24	1.18537	0.314	0.172	2.22147e-19	0
CERT1	7.76367e-24	0.976579	0.421	0.275	2.44361e-19	0
GAB3	8.78515e-24	1.20152	0.263	0.114	2.76513e-19	0
PHACTR2	8.79299e-24	0.978546	0.425	0.27	2.76759e-19	0
PPP1R15A	1.04351e-23	-0.877336	0.42	0.558	3.28445e-19	0
SSR2	1.08102e-23	-0.715426	0.408	0.563	3.40251e-19	0
CDK19	1.09154e-23	1.49135	0.214	0.09	3.43562e-19	0
SETD5	1.11645e-23	0.840815	0.465	0.295	3.51402e-19	0
DUSP16	1.16349e-23	1.28585	0.29	0.154	3.66207e-19	0
STARD9	1.17762e-23	1.46582	0.219	0.094	3.70657e-19	0
NMT1	1.29878e-23	1.26156	0.258	0.12	4.08791e-19	0
STRN3	1.57631e-23	1.12711	0.311	0.164	4.96143e-19	0
AC092683.1	1.75856e-23	-1.64463	0.083	0.208	5.53506e-19	0
ERGIC3	1.77599e-23	-1.53128	0.088	0.219	5.58992e-19	0
C12orf57	1.93979e-23	-0.831529	0.315	0.475	6.10549e-19	0
RNASEK	1.98799e-23	-0.630147	0.524	0.671	6.25721e-19	0
SNHG15	2.25805e-23	-1.39815	0.119	0.252	7.10722e-19	0
QKI	2.51814e-23	0.844288	0.467	0.303	7.92584e-19	0
MED13	2.7884e-23	0.966945	0.416	0.272	8.77647e-19	0
ITPR2	3.10627e-23	0.861013	0.448	0.286	9.777e-19	0
RAPGEF6	3.1279e-23	0.813238	0.531	0.381	9.84506e-19	0
HELZ	3.34424e-23	0.759277	0.547	0.397	1.0526e-18	0
LCOR	3.58109e-23	0.95356	0.411	0.261	1.12715e-18	0
TFCP2	3.73805e-23	1.49069	0.21	0.092	1.17655e-18	0
PSMA3-AS1	4.01787e-23	1.11712	0.311	0.16	1.26462e-18	0
ABI1	4.5006e-23	0.775479	0.519	0.364	1.41656e-18	0
RAB10	5.26365e-23	0.837857	0.457	0.296	1.65673e-18	0
SMG6	5.60822e-23	1.08563	0.326	0.183	1.76519e-18	0
SLC2A13	5.71222e-23	1.55439	0.205	0.086	1.79792e-18	0
RSRC1	5.98008e-23	0.995378	0.394	0.237	1.88223e-18	0
IP6K1	7.03505e-23	1.15407	0.289	0.149	2.21428e-18	0
PRDX6	8.29551e-23	-0.883481	0.271	0.426	2.61101e-18	0
ATP5ME	9.06406e-23	0.850333	0.428	0.272	2.85291e-18	0
C20orf194	1.03929e-22	1.35597	0.231	0.102	3.27117e-18	0
PHLPP1	1.21165e-22	1.17297	0.286	0.147	3.81368e-18	0
CAPZB	1.27118e-22	-0.654292	0.49	0.637	4.00105e-18	0
CBFA2T2	1.28181e-22	1.16793	0.298	0.16	4.0345e-18	0
PRMT9	1.37305e-22	0.948982	0.407	0.252	4.32167e-18	0
MATR3.1	1.4025e-22	-1.4395	0.094	0.219	4.41436e-18	0
MT2A	1.4604e-22	-1.52261	0.197	0.322	4.59662e-18	0
H2AFX	1.46313e-22	-1.39593	0.116	0.247	4.60521e-18	0
AC093010.2	1.55789e-22	1.00389	0.367	0.212	4.90347e-18	0
GPBP1L1	1.58985e-22	0.872274	0.4	0.24	5.00406e-18	0
RABGEF1	1.6014e-22	0.895099	0.413	0.257	5.04041e-18	0
CSNK2B	1.6696e-22	-1.00613	0.2	0.351	5.25507e-18	0
SPSB3	1.73407e-22	-1.12741	0.162	0.308	5.45799e-18	0
MCL1	1.86937e-22	-0.634718	0.707	0.794	5.88383e-18	0
HLA-DQA1	1.90066e-22	-1.28251	0.123	0.269	5.98233e-18	0
MEF2A	1.9274e-22	1.06493	0.346	0.199	6.0665e-18	0
PAXX	1.96144e-22	-0.879389	0.281	0.433	6.17364e-18	0
GTDC1	2.21596e-22	0.840324	0.495	0.34	6.97473e-18	0
GNAI2	2.31431e-22	-0.668975	0.422	0.574	7.2843e-18	0
USP47	2.40082e-22	0.730651	0.571	0.411	7.55658e-18	0
SCAND1	2.82806e-22	-1.2626	0.138	0.27	8.90132e-18	0
HNRNPDL	2.91976e-22	-0.628893	0.578	0.695	9.18995e-18	0
USPL1	3.42607e-22	1.19739	0.256	0.12	1.07836e-17	0
SUPT4H1	4.32632e-22	-1.40298	0.109	0.235	1.36171e-17	0
ARHGDIA	4.49083e-22	-0.906965	0.254	0.406	1.41349e-17	0
VPS8	4.50298e-22	1.26865	0.25	0.122	1.41731e-17	0
TMEM156	4.84911e-22	1.32751	0.231	0.105	1.52626e-17	0
CRIP1	4.85463e-22	-0.326485	0.762	0.897	1.528e-17	0
CREBBP	5.09022e-22	0.775826	0.478	0.317	1.60215e-17	0
NR4A1	5.18744e-22	-1.0545	0.265	0.408	1.63275e-17	0
TC2N	5.59921e-22	0.580728	0.758	0.647	1.76235e-17	0
KMT2C	6.30039e-22	0.640987	0.643	0.5	1.98305e-17	0
CRADD	6.67677e-22	1.35368	0.255	0.131	2.10151e-17	0
EIF3L	7.34949e-22	-1.04514	0.185	0.329	2.31325e-17	0
GABARAP	7.38154e-22	-0.693454	0.368	0.527	2.32334e-17	0
CDKN1B	7.69655e-22	-0.729142	0.461	0.592	2.42249e-17	0
SBF2	9.36195e-22	1.20496	0.294	0.163	2.94667e-17	0
GSK3B	9.44412e-22	0.743651	0.501	0.344	2.97254e-17	0
FNDC3A	1.04093e-21	0.888924	0.411	0.264	3.27633e-17	0
SMURF2	1.12089e-21	0.850459	0.424	0.27	3.52799e-17	0
NOP53	1.22244e-21	-0.578678	0.474	0.612	3.84762e-17	0
USP9X	1.26813e-21	0.80347	0.492	0.343	3.99144e-17	0
NFE2L2	1.29377e-21	0.634742	0.687	0.542	4.07214e-17	0
SELENOK	1.34972e-21	-0.600179	0.541	0.679	4.24823e-17	0
TSC22D1	1.36563e-21	1.35757	0.217	0.099	4.29832e-17	0
DYNC1I2	1.42083e-21	1.14879	0.269	0.131	4.47206e-17	0
MEGF9	1.42552e-21	1.18993	0.265	0.134	4.48683e-17	0
DGKH	1.5392e-21	1.26084	0.264	0.134	4.84463e-17	0
ZNF827	1.8515e-21	1.18386	0.273	0.139	5.82758e-17	0
GALNT11	1.87257e-21	0.963775	0.402	0.26	5.89391e-17	0
MICU1	2.03099e-21	1.19466	0.263	0.128	6.39255e-17	0
FAM13B	2.23011e-21	0.780052	0.473	0.317	7.01926e-17	0
ADCY9	2.53144e-21	1.43733	0.2	0.089	7.9677e-17	0
WDPCP	2.9007e-21	1.3135	0.236	0.112	9.12995e-17	0
COMMD10	3.2031e-21	0.982323	0.388	0.246	1.00817e-16	0
KIF21A	3.35309e-21	0.700031	0.509	0.347	1.05539e-16	0
GALM	3.3744e-21	1.23881	0.257	0.123	1.06209e-16	0
TMEM181	3.42647e-21	0.850122	0.426	0.275	1.07848e-16	0
DNAJC1	3.73888e-21	0.688925	0.625	0.498	1.17681e-16	0
BCL2	3.82162e-21	0.76625	0.596	0.459	1.20285e-16	0
EIF3J	3.82303e-21	0.917288	0.377	0.228	1.2033e-16	0
CPEB2	3.94856e-21	1.25487	0.238	0.116	1.24281e-16	0
KDM6B	4.11929e-21	-0.949564	0.224	0.358	1.29655e-16	0
METTL15	4.3318e-21	1.31027	0.233	0.114	1.36343e-16	0
ANKIB1	4.43419e-21	0.909798	0.406	0.257	1.39566e-16	0
RPRD2	4.54258e-21	1.01619	0.33	0.19	1.42978e-16	0
SYAP1	4.65159e-21	0.646542	0.616	0.462	1.46409e-16	0
TRPM7	5.16192e-21	0.870243	0.397	0.25	1.62472e-16	0
REV3L	5.28294e-21	0.79048	0.526	0.378	1.6628e-16	0
ASPH	5.91421e-21	1.26408	0.245	0.116	1.8615e-16	0
AF165147.1	6.19697e-21	1.28686	0.239	0.115	1.9505e-16	0
PIAS1	6.86921e-21	0.723382	0.518	0.359	2.16209e-16	0
ABCC1	7.7179e-21	0.956526	0.339	0.196	2.42921e-16	0
BTRC	7.97025e-21	1.39203	0.21	0.096	2.50863e-16	0
FOXO3	9.22777e-21	0.889444	0.413	0.27	2.90444e-16	0
ITPR1	9.69552e-21	0.845392	0.414	0.265	3.05166e-16	0
TANC2	1.05018e-20	1.21863	0.275	0.149	3.30544e-16	0
USP15	1.15441e-20	0.551352	0.71	0.573	3.6335e-16	0
CDK5RAP3	1.17275e-20	-1.35135	0.103	0.226	3.69124e-16	0
YES1	1.17622e-20	1.15341	0.366	0.23	3.70216e-16	0
ZAP70	1.18502e-20	-0.978658	0.202	0.347	3.72986e-16	0
HSPA1A	1.26028e-20	0.737919	0.417	0.26	3.96672e-16	0
ARF6	1.27019e-20	-0.638613	0.489	0.629	3.99791e-16	0
RHOA	1.34524e-20	-0.533723	0.612	0.73	4.23416e-16	0
NPC1	1.65978e-20	0.884654	0.371	0.219	5.22415e-16	0
HMBOX1	1.6845e-20	1.08248	0.307	0.174	5.30197e-16	0
S100A10	1.8656e-20	-0.359117	0.836	0.926	5.87197e-16	0
CUX1	1.90382e-20	0.983222	0.341	0.199	5.99228e-16	0
STK39	2.13642e-20	0.747503	0.527	0.377	6.72438e-16	0
AC016831.7	2.20392e-20	1.00316	0.304	0.165	6.93684e-16	0
LIMD2	2.25957e-20	-0.876114	0.271	0.414	7.11201e-16	0
NDUFA11	2.30958e-20	-0.784945	0.268	0.422	7.2694e-16	0
ETV6	2.51486e-20	1.00753	0.325	0.187	7.91552e-16	0
LIME1	2.78729e-20	-0.734133	0.36	0.511	8.773e-16	0
YAF2	2.78816e-20	0.923683	0.398	0.261	8.77572e-16	0
EMD	2.96893e-20	-0.934311	0.214	0.354	9.34472e-16	0
ERN1	3.00552e-20	-1.00971	0.218	0.353	9.45989e-16	0
STK10	3.08794e-20	0.659801	0.558	0.403	9.7193e-16	0
RAB1A	3.30182e-20	0.805355	0.462	0.317	1.03925e-15	0
TLE4	3.54051e-20	0.716702	0.48	0.328	1.11438e-15	0
GPD2	3.71263e-20	1.29359	0.222	0.1	1.16855e-15	0
DOCK11	3.84021e-20	0.800742	0.446	0.303	1.20871e-15	0
TULP4	4.28583e-20	1.08558	0.281	0.15	1.34896e-15	0
SYNRG	4.74611e-20	0.580245	0.597	0.437	1.49384e-15	0
LRCH1	4.79404e-20	1.05369	0.298	0.163	1.50892e-15	0
CHD9	4.81292e-20	0.733167	0.51	0.36	1.51487e-15	0
GPATCH8	4.93534e-20	0.868215	0.432	0.292	1.5534e-15	0
BTG2	5.11108e-20	-0.529934	0.745	0.832	1.60871e-15	0
PRF1	5.30835e-20	-0.85531	0.482	0.584	1.6708e-15	0
2026-03-06	5.97251e-20	0.788412	0.476	0.338	1.87985e-15	0
SAT1	7.92887e-20	-0.79794	0.436	0.562	2.49561e-15	0
FAM126B	8.38317e-20	1.11665	0.276	0.147	2.6386e-15	0
GYPC	8.81086e-20	-0.711691	0.37	0.508	2.77322e-15	0
SH2D2A	9.20279e-20	-0.884968	0.287	0.423	2.89658e-15	0
MAPK1	9.33733e-20	0.611232	0.585	0.426	2.93892e-15	0
NSMCE3	9.6131e-20	-1.02125	0.207	0.333	3.02572e-15	0
SLMAP	1.03741e-19	1.05412	0.32	0.188	3.26525e-15	0
UBR5	1.04797e-19	0.7387	0.502	0.366	3.29848e-15	0
TUBA1A	1.06524e-19	-0.851727	0.37	0.505	3.35285e-15	0
MIR4435-2HG	1.13183e-19	0.910848	0.361	0.216	3.56242e-15	0
UHRF2	1.23334e-19	0.974975	0.326	0.188	3.88193e-15	0
SYNE1	1.2859e-19	0.576052	0.624	0.479	4.04737e-15	0
TIMP1	1.29502e-19	-1.05672	0.14	0.274	4.07609e-15	0
MNAT1	1.30981e-19	0.96367	0.342	0.207	4.12263e-15	0
NAA16	1.39362e-19	0.905148	0.355	0.216	4.38641e-15	0
EFHD2	1.49622e-19	-0.813209	0.331	0.466	4.70934e-15	0
AGO3	1.55575e-19	0.98089	0.355	0.223	4.89673e-15	0
BSG	1.73926e-19	-0.971254	0.206	0.343	5.47431e-15	0
TMEM168	1.83993e-19	1.25313	0.21	0.092	5.79118e-15	0
CDC37	2.17975e-19	-0.78127	0.329	0.468	6.86078e-15	0
MAP4	2.2492e-19	0.714729	0.525	0.384	7.07936e-15	0
WAC	2.2958e-19	0.686646	0.578	0.44	7.22604e-15	0
MLLT3	2.45264e-19	0.988541	0.397	0.267	7.71969e-15	0
ITFG1	2.79571e-19	0.917539	0.385	0.243	8.79949e-15	0
SENP7	2.86471e-19	0.855353	0.384	0.235	9.01668e-15	0
RHOC	2.88016e-19	-1.02501	0.173	0.306	9.06529e-15	0
FXR1	2.9315e-19	0.712647	0.494	0.35	9.2269e-15	0
PSME2	2.97684e-19	-0.822357	0.311	0.451	9.3696e-15	0
KLRK1	3.30413e-19	0.411206	0.874	0.793	1.03997e-14	0
ARID4B	3.48771e-19	0.509135	0.778	0.676	1.09776e-14	0
IRF1	3.78131e-19	-0.641471	0.644	0.732	1.19017e-14	0
ZNF506	3.89628e-19	0.975092	0.3	0.164	1.22635e-14	0
COTL1	4.42717e-19	-0.782183	0.328	0.464	1.39345e-14	0
GBF1	5.54406e-19	1.04386	0.314	0.192	1.74499e-14	0
ATG12	5.54431e-19	0.860255	0.349	0.203	1.74507e-14	0
ADAMTSL4-AS1	5.86046e-19	1.35248	0.209	0.1	1.84458e-14	0
EP300	6.31263e-19	0.840817	0.395	0.252	1.9869e-14	0
SOS2	6.7742e-19	0.798612	0.454	0.312	2.13218e-14	0
MCM9	6.8966e-19	1.21781	0.234	0.115	2.17071e-14	0
RNF167	8.32154e-19	-1.20422	0.12	0.243	2.6192e-14	0
ZCCHC2	8.80146e-19	0.933207	0.355	0.22	2.77026e-14	0
MBNL2	9.07709e-19	0.810533	0.438	0.296	2.85701e-14	0
RTN3	9.3151e-19	0.939503	0.354	0.224	2.93193e-14	0
ZC3H12A	1.06267e-18	-1.17124	0.169	0.282	3.34475e-14	0
PAM	1.06641e-18	0.776223	0.464	0.322	3.35652e-14	0
TBC1D10C	1.13685e-18	-1.0092	0.19	0.32	3.57824e-14	0
CARD19	1.13709e-18	-1.18893	0.127	0.246	3.57898e-14	0
RBM6	1.1743e-18	0.802837	0.443	0.303	3.6961e-14	0
CNOT4	1.17662e-18	0.817833	0.418	0.276	3.7034e-14	0
ANKH	1.25634e-18	0.983267	0.311	0.177	3.95432e-14	0
SKI	1.39208e-18	1.0824	0.279	0.154	4.38156e-14	0
NDUFS8	1.39784e-18	-1.27993	0.107	0.223	4.39972e-14	0
PCBP1	1.45393e-18	-0.656459	0.374	0.514	4.57623e-14	0
ASCC3	1.64948e-18	0.708483	0.472	0.314	5.19175e-14	0
UCP2	1.65373e-18	-0.941617	0.237	0.365	5.2051e-14	0
MYO6	1.72788e-18	1.05624	0.26	0.136	5.43851e-14	0
SERP1	1.76743e-18	-0.648425	0.391	0.529	5.56299e-14	0
EMC4	1.7794e-18	-1.27582	0.111	0.224	5.60066e-14	0
CXCR3	1.78899e-18	-1.46054	0.091	0.201	5.63085e-14	0
ACYP2	1.79571e-18	1.17093	0.254	0.136	5.65201e-14	0
AC118549.1	1.9831e-18	1.10303	0.247	0.125	6.24182e-14	0
PSMB4	1.99492e-18	-1.12182	0.149	0.272	6.27902e-14	0
FKBP11	2.02869e-18	-1.23821	0.143	0.253	6.38529e-14	0
GLMN	2.07952e-18	1.06446	0.28	0.159	6.54529e-14	0
VMP1	2.36553e-18	0.945158	0.334	0.202	7.4455e-14	0
SNX25	2.37579e-18	1.10606	0.272	0.151	7.47779e-14	0
HMGB2	2.45453e-18	-0.833306	0.442	0.553	7.72563e-14	0
SF3B1	2.6681e-18	-0.631695	0.489	0.603	8.39784e-14	0
TMEM184C	2.858e-18	1.22222	0.208	0.093	8.99557e-14	0
POU2F1	2.88163e-18	1.22288	0.232	0.119	9.06994e-14	0
NAP1L1	2.97617e-18	-0.542409	0.659	0.748	9.3675e-14	0
NCK1	3.06099e-18	0.830236	0.382	0.244	9.63446e-14	0
RASSF3	3.19211e-18	1.14957	0.248	0.132	1.00472e-13	0
SACM1L	3.25584e-18	0.718877	0.509	0.36	1.02478e-13	0
EMP3	3.30106e-18	-0.389044	0.587	0.738	1.03901e-13	0
TNFAIP8	3.47198e-18	0.681908	0.549	0.415	1.09281e-13	0
ZHX2	3.47355e-18	0.735108	0.481	0.339	1.0933e-13	0
BCAP31	3.51875e-18	-0.90977	0.21	0.341	1.10753e-13	0
USP3	3.60817e-18	0.684934	0.511	0.371	1.13567e-13	0
TRAM1	3.67642e-18	-0.726096	0.343	0.481	1.15715e-13	0
RHOG	3.70711e-18	-1.18373	0.153	0.267	1.16681e-13	0
NXT1	3.77744e-18	-1.25309	0.126	0.24	1.18895e-13	0
CEBPB	3.85566e-18	-1.00152	0.213	0.335	1.21357e-13	0
PRKAR1A	3.93645e-18	-0.898404	0.265	0.391	1.239e-13	0
SPAG1	3.94237e-18	1.11244	0.275	0.155	1.24086e-13	0
ARL6IP1	3.96292e-18	-0.822474	0.366	0.483	1.24733e-13	0
ZFAND5	4.07905e-18	-0.842925	0.31	0.431	1.28388e-13	0
ELP4	4.27661e-18	1.13626	0.271	0.154	1.34606e-13	0
ZNF654	4.35857e-18	1.15164	0.244	0.13	1.37186e-13	0
STAG2	4.62398e-18	0.641005	0.573	0.438	1.4554e-13	0
GALNT1	4.65888e-18	1.0118	0.29	0.168	1.46638e-13	0
DDHD1	4.90332e-18	0.783719	0.397	0.252	1.54332e-13	0
BORCS5	4.928e-18	0.861532	0.367	0.23	1.55109e-13	0
LMNA	5.63761e-18	-0.845716	0.468	0.563	1.77444e-13	0
FAM13A	5.87511e-18	1.16468	0.245	0.131	1.84919e-13	0
DMTF1	5.9177e-18	0.914052	0.322	0.187	1.86259e-13	0
METTL26	6.38339e-18	-1.24366	0.13	0.241	2.00917e-13	0
GGA2	6.44957e-18	0.915009	0.381	0.257	2.03e-13	0
PSMB3	6.66353e-18	-0.803746	0.244	0.382	2.09734e-13	0
DSTN	6.9732e-18	0.734239	0.453	0.309	2.19481e-13	0
ATP6V0B	7.46726e-18	-1.04322	0.15	0.274	2.35032e-13	0
GCH1	7.59837e-18	0.967785	0.361	0.236	2.39159e-13	0
MRFAP1	7.71901e-18	-0.833179	0.241	0.375	2.42956e-13	0
NRIP1	7.72526e-18	1.34972	0.211	0.114	2.43153e-13	0
CBFB	7.99886e-18	0.971924	0.322	0.197	2.51764e-13	0
GPBP1	8.50173e-18	0.529386	0.76	0.658	2.67592e-13	0
PPP2R3C	8.79461e-18	1.07244	0.273	0.155	2.7681e-13	0
TYROBP	9.27543e-18	-0.974438	0.451	0.545	2.91944e-13	0
LMO4	9.55005e-18	0.866501	0.37	0.235	3.00588e-13	0
EIF3F	1.01918e-17	-0.618629	0.414	0.547	3.20788e-13	0
PPP1R12A	1.09623e-17	0.53649	0.702	0.586	3.4504e-13	0
CANX	1.24392e-17	-0.774565	0.308	0.435	3.91525e-13	0
ANKS1A	1.2468e-17	1.22169	0.203	0.093	3.92429e-13	0
GNPTAB	1.36275e-17	0.774238	0.425	0.288	4.28925e-13	0
RAPGEF2	1.44922e-17	0.717201	0.508	0.364	4.56141e-13	0
RNF169	1.45898e-17	0.938408	0.306	0.178	4.59212e-13	0
EPB41	1.48359e-17	0.626094	0.58	0.451	4.66959e-13	0
MAN2A1	1.58687e-17	0.692351	0.503	0.366	4.99468e-13	0
LAT	1.60384e-17	-0.988035	0.185	0.308	5.04809e-13	0
LINC02328	1.64447e-17	1.13006	0.25	0.132	5.17597e-13	0
ZNF708	1.64461e-17	1.09723	0.229	0.11	5.17641e-13	0
SERF2	1.68037e-17	-0.252418	0.735	0.868	5.28898e-13	0
EXOC6	1.70484e-17	1.15	0.242	0.13	5.36598e-13	0
ELK3	1.84907e-17	1.03617	0.262	0.136	5.81994e-13	0
SETD2	1.92204e-17	0.674806	0.521	0.385	6.04962e-13	0
FAM102B	1.97411e-17	0.969789	0.328	0.203	6.21351e-13	0
CDKN1A	1.98207e-17	-1.13604	0.188	0.301	6.23856e-13	0
WWP1	2.07287e-17	0.738164	0.412	0.27	6.52435e-13	0
CSNK1G1	2.17492e-17	1.07309	0.257	0.14	6.84556e-13	0
ATXN7	2.23942e-17	0.779828	0.421	0.288	7.04858e-13	0
GLIPR1	2.29439e-17	-0.683286	0.509	0.614	7.2216e-13	0
RTN4	2.32421e-17	0.778101	0.505	0.378	7.31545e-13	0
TRGC2	2.37407e-17	0.789772	0.446	0.311	7.4724e-13	0
HELB	2.47843e-17	0.64678	0.508	0.357	7.80087e-13	0
STK4	2.70001e-17	0.474489	0.842	0.777	8.49827e-13	0
SIDT1	2.74969e-17	0.796839	0.364	0.223	8.65466e-13	0
NFATC3	2.99212e-17	0.835095	0.392	0.269	9.41769e-13	0
TNKS	3.65725e-17	0.806079	0.368	0.237	1.15112e-12	0
RBM8A	3.7033e-17	-0.602328	0.405	0.541	1.16561e-12	0
LINC00944	3.94916e-17	1.03939	0.274	0.157	1.243e-12	0
PRKAG2	4.57805e-17	0.956573	0.291	0.165	1.44094e-12	0
DIAPH1	4.67695e-17	0.519052	0.649	0.525	1.47207e-12	0
NDUFA4	4.85466e-17	-0.566554	0.438	0.572	1.528e-12	0
PRKX	4.8645e-17	0.768554	0.509	0.391	1.5311e-12	0
CAPZA1	5.10363e-17	0.536213	0.643	0.515	1.60637e-12	0
ABHD18	5.57871e-17	0.997648	0.262	0.143	1.7559e-12	0
STAU2	5.67761e-17	0.990324	0.293	0.174	1.78703e-12	0
CDK6	6.07254e-17	0.731365	0.436	0.298	1.91133e-12	0
UBE3C	6.23024e-17	0.92799	0.312	0.192	1.96097e-12	0
TDRD3	6.42658e-17	1.2346	0.208	0.105	2.02277e-12	0
DTNB	6.54312e-17	1.07176	0.262	0.149	2.05945e-12	0
H2AFJ	6.97517e-17	-1.14463	0.143	0.254	2.19543e-12	0
APBB1IP	7.04529e-17	0.546458	0.712	0.62	2.21751e-12	0
PIBF1	7.76673e-17	0.984411	0.313	0.197	2.44458e-12	0
CTNNB1	7.8984e-17	0.7881	0.462	0.339	2.48602e-12	0
BMPR2	8.36091e-17	1.02279	0.27	0.154	2.6316e-12	0
HSP90B1	8.36142e-17	-0.554568	0.587	0.688	2.63176e-12	0
SNHG32	9.03927e-17	-0.979553	0.172	0.292	2.84511e-12	0
NME3	9.28431e-17	-1.06462	0.161	0.274	2.92224e-12	0
JAKMIP2	9.74713e-17	0.866127	0.328	0.199	3.06791e-12	0
CDC14A	1.03291e-16	0.715562	0.453	0.312	3.2511e-12	0
BCL11B	1.14836e-16	0.504027	0.66	0.53	3.61445e-12	0
C9orf16	1.2684e-16	-0.794969	0.286	0.41	3.99228e-12	0
NR1H2	1.37342e-16	-1.21652	0.11	0.216	4.32285e-12	0
LBH	1.38628e-16	-0.65891	0.481	0.598	4.36332e-12	0
STXBP3	1.4428e-16	0.90403	0.338	0.213	4.54122e-12	0
RETREG3	1.46735e-16	1.12107	0.217	0.107	4.61849e-12	0
BBX	1.47555e-16	0.618704	0.605	0.481	4.64429e-12	0
ROCK2	1.48954e-16	0.915601	0.322	0.201	4.68833e-12	0
AIP	1.50094e-16	-0.892471	0.169	0.296	4.72419e-12	0
PCMTD1	1.50396e-16	0.726713	0.464	0.339	4.73371e-12	0
ZNF638	1.78411e-16	0.65757	0.479	0.348	5.61547e-12	0
CLASP2	1.95185e-16	0.795033	0.427	0.303	6.14346e-12	0
ATP5F1E	2.0353e-16	0.470016	0.885	0.896	6.40612e-12	0
PCED1B-AS1	2.05175e-16	-0.631701	0.461	0.571	6.45788e-12	0
UBE2E1	2.21608e-16	0.959785	0.281	0.165	6.97513e-12	0
KIF13B	2.254e-16	0.704631	0.434	0.306	7.09447e-12	0
TOB1	2.28095e-16	-1.29462	0.191	0.286	7.17928e-12	0
PPP4R2	2.41583e-16	0.743125	0.417	0.291	7.60381e-12	0
ARID5B	2.4662e-16	0.544583	0.635	0.501	7.76237e-12	0
NUMB	2.59383e-16	1.0877	0.247	0.145	8.16408e-12	0
RBM33	2.68189e-16	0.723962	0.425	0.295	8.44124e-12	0
STAM	2.68758e-16	1.059	0.249	0.139	8.45916e-12	0
ITGAL	2.82897e-16	0.623314	0.562	0.438	8.90419e-12	0
DYNLL2	2.95842e-16	-0.914898	0.157	0.276	9.31161e-12	0
SNHG1	3.08429e-16	-1.1041	0.117	0.225	9.70779e-12	0
GZMM	3.09709e-16	-0.558132	0.432	0.553	9.7481e-12	0
PAFAH1B1	3.41962e-16	0.552029	0.584	0.454	1.07632e-11	0
UBE2W	3.68092e-16	0.968983	0.267	0.147	1.15857e-11	0
ZYX	3.78106e-16	-0.984082	0.169	0.286	1.19009e-11	0
KDM2B	3.84915e-16	0.850509	0.338	0.21	1.21152e-11	0
TMCC1	3.88487e-16	1.21121	0.212	0.116	1.22276e-11	0
EXOC6B	3.95451e-16	1.06556	0.271	0.164	1.24468e-11	0
UBAP2	4.52683e-16	1.06376	0.246	0.141	1.42482e-11	0
PITPNB	4.6159e-16	0.78884	0.35	0.219	1.45286e-11	0
FBXW4	4.77675e-16	1.12395	0.226	0.125	1.50348e-11	0
KPNA5	4.92985e-16	1.02787	0.254	0.143	1.55167e-11	0
SHLD2	4.97133e-16	1.16574	0.23	0.131	1.56473e-11	0
HIPK2	5.07229e-16	1.18047	0.219	0.12	1.5965e-11	0
SERTAD1	5.11946e-16	-1.11676	0.154	0.263	1.61135e-11	0
DZIP3	5.16808e-16	0.949228	0.269	0.148	1.62665e-11	0
WDR37	5.30263e-16	1.00877	0.26	0.149	1.669e-11	0
TBL1X	5.44951e-16	0.78229	0.413	0.281	1.71523e-11	0
TOMM20	5.56678e-16	-0.671334	0.325	0.451	1.75214e-11	0
SPTLC2	5.59429e-16	1.04653	0.23	0.121	1.7608e-11	0
NT5C2	5.76677e-16	0.900345	0.289	0.172	1.81509e-11	0
SCAF11	5.80011e-16	0.460649	0.676	0.548	1.82558e-11	0
DHRSX	5.81053e-16	1.21235	0.201	0.099	1.82887e-11	0
ZNF33A	6.03777e-16	0.825858	0.328	0.203	1.90039e-11	0
OSBPL9	6.51083e-16	0.932441	0.325	0.21	2.04929e-11	0
NDUFB9	6.64099e-16	-0.889241	0.19	0.31	2.09025e-11	0
UBE2O	7.23888e-16	1.17097	0.21	0.114	2.27844e-11	0
NDUFAF2	7.36836e-16	0.971742	0.277	0.163	2.31919e-11	0
ZNF652	7.56218e-16	0.784696	0.351	0.217	2.3802e-11	0
KIDINS220	7.79644e-16	0.731403	0.379	0.246	2.45393e-11	0
ADD3	7.95077e-16	0.699997	0.448	0.317	2.5025e-11	0
TMX4	8.44857e-16	-0.627467	0.408	0.531	2.65919e-11	0
BABAM2	8.75278e-16	0.81162	0.399	0.281	2.75494e-11	0
FOXO1	9.25368e-16	0.725952	0.513	0.391	2.9126e-11	0
SERPINB9	9.37971e-16	0.557179	0.54	0.381	2.95226e-11	0
MIB1	9.82281e-16	0.97779	0.251	0.136	3.09173e-11	0
PEBP1	9.88377e-16	-0.667	0.352	0.476	3.11092e-11	0
PHACTR4	1.01266e-15	0.908486	0.288	0.165	3.18734e-11	0
FOSB	1.03806e-15	-0.826716	0.362	0.467	3.26728e-11	0
ZNF600	1.07505e-15	0.883112	0.315	0.193	3.38372e-11	0
IER5	1.08136e-15	-0.827052	0.237	0.358	3.40357e-11	0
MYO5A	1.08483e-15	0.730569	0.424	0.29	3.4145e-11	0
UBR1	1.10576e-15	0.702393	0.408	0.276	3.48037e-11	0
AC007384.1	1.1203e-15	0.613713	0.542	0.402	3.52613e-11	0
ZRANB2	1.12086e-15	0.719093	0.44	0.313	3.5279e-11	0
TXN	1.17739e-15	-0.65548	0.406	0.524	3.70582e-11	0
ZNF721	1.30788e-15	0.829791	0.314	0.187	4.11654e-11	0
TUBB2A	1.33393e-15	-1.32378	0.11	0.206	4.19854e-11	0
PHB2	1.34122e-15	-1.10225	0.131	0.235	4.22151e-11	0
PHKB	1.36636e-15	0.956147	0.266	0.151	4.30061e-11	0
UIMC1	1.3881e-15	0.945601	0.26	0.143	4.36905e-11	0
PLCB1	1.39754e-15	0.900675	0.359	0.24	4.39876e-11	0
RAN	1.43946e-15	-0.594051	0.406	0.527	4.53069e-11	0
DIDO1	1.45139e-15	0.998946	0.238	0.13	4.56824e-11	0
LINC00861	1.50171e-15	0.675313	0.449	0.31	4.72663e-11	0
RNGTT	1.50737e-15	0.83422	0.346	0.225	4.74444e-11	0
SNRPB	1.56147e-15	-0.657326	0.378	0.495	4.91473e-11	0
IFITM3	1.56763e-15	-1.15516	0.125	0.228	4.93412e-11	0
RAB8B	1.64503e-15	0.51161	0.716	0.615	5.17774e-11	0
OTUB1	1.67043e-15	-1.22666	0.106	0.205	5.25769e-11	0
GZMH	1.74945e-15	-0.74455	0.372	0.491	5.5064e-11	0
SERINC1	1.85495e-15	-0.617008	0.433	0.542	5.83844e-11	0
SPOCK2	1.93854e-15	-0.69458	0.326	0.445	6.10155e-11	0
ZFP36L1	2.12801e-15	-0.67553	0.534	0.632	6.6979e-11	0
MDH2	2.20638e-15	-1.01281	0.185	0.285	6.94457e-11	0
PSAP	2.2553e-15	-0.676033	0.287	0.421	7.09855e-11	0
ASAP1	2.26835e-15	0.793448	0.375	0.25	7.13965e-11	0
CFLAR	2.31817e-15	0.557714	0.596	0.468	7.29645e-11	0
AP3B1	2.41308e-15	0.689062	0.456	0.339	7.59516e-11	0
TUT4	2.42158e-15	0.573495	0.589	0.462	7.62192e-11	0
PHC3	2.49558e-15	0.717275	0.413	0.288	7.85484e-11	0
MIA2	2.50726e-15	0.753736	0.355	0.226	7.8916e-11	0
WDR26	2.608e-15	0.710228	0.423	0.295	8.20869e-11	0
TMEM165	2.77612e-15	0.820728	0.344	0.226	8.73784e-11	0
ATP2B4	2.79268e-15	0.599453	0.563	0.437	8.78997e-11	0
DENND1B	2.89406e-15	0.737918	0.472	0.366	9.10907e-11	0
TMEM131L	3.12512e-15	0.872961	0.314	0.19	9.83632e-11	0
LAMP1	3.228e-15	-0.974178	0.163	0.274	1.01601e-10	0
AVL9	3.35433e-15	1.03041	0.22	0.114	1.05577e-10	0
PRR13	3.43721e-15	-0.73036	0.317	0.428	1.08186e-10	0
PMAIP1	3.43745e-15	-1.27661	0.123	0.222	1.08194e-10	0
USP25	3.48298e-15	0.613671	0.505	0.377	1.09627e-10	0
ZRSR2	3.51036e-15	0.960241	0.238	0.127	1.10488e-10	0
STRN	3.76988e-15	0.819787	0.308	0.181	1.18657e-10	0
SUMO2	3.80223e-15	-0.478861	0.531	0.645	1.19675e-10	0
CALR	4.17389e-15	-0.610192	0.408	0.528	1.31373e-10	0
PPP4C	4.22076e-15	-1.10858	0.113	0.214	1.32848e-10	0
SNX14	4.23813e-15	0.84513	0.329	0.212	1.33395e-10	0
CCDC7	4.27045e-15	1.03023	0.22	0.109	1.34413e-10	0
CCND3	4.38255e-15	0.562769	0.687	0.607	1.37941e-10	0
TNPO3	4.38682e-15	0.981277	0.249	0.139	1.38075e-10	0
PPP3CC	4.51862e-15	0.705279	0.437	0.317	1.42224e-10	0
SLC38A1	4.63812e-15	0.413268	0.878	0.836	1.45985e-10	0
PUM1	4.66678e-15	0.725816	0.416	0.293	1.46887e-10	0
ITGB7	4.68274e-15	-1.05615	0.134	0.24	1.47389e-10	0
CELF1	4.73789e-15	0.742189	0.38	0.25	1.49125e-10	0
PIK3CD	4.75255e-15	0.832223	0.351	0.235	1.49587e-10	0
ATAD2	4.82648e-15	0.88807	0.262	0.143	1.51914e-10	0
SEPTIN6	4.90724e-15	0.474747	0.647	0.529	1.54455e-10	0
ATR	5.11053e-15	0.91482	0.299	0.183	1.60854e-10	0
GSTP1	5.2095e-15	-0.496728	0.487	0.609	1.63969e-10	0
UQCRH	5.40709e-15	-0.552543	0.376	0.507	1.70188e-10	0
EZH2	5.59703e-15	1.08436	0.239	0.141	1.76166e-10	0
THADA	6.07664e-15	0.977812	0.255	0.144	1.91262e-10	0
TNRC6A	6.21485e-15	0.789916	0.357	0.238	1.95612e-10	0
ARFGEF1	6.49704e-15	0.655088	0.5	0.382	2.04494e-10	0
ICAM3	7.40691e-15	-0.602472	0.322	0.455	2.33132e-10	0
MTMR3	7.51752e-15	1.08337	0.226	0.129	2.36614e-10	0
ATP11C	7.58551e-15	0.967754	0.26	0.15	2.38754e-10	0
H2AFV	8.02283e-15	-0.621684	0.361	0.487	2.52519e-10	0
BICDL1	8.20641e-15	0.82805	0.417	0.283	2.58297e-10	0
SMC5	8.42408e-15	0.665445	0.432	0.307	2.65148e-10	0
HSPA4	8.63634e-15	0.769893	0.319	0.197	2.71829e-10	0
YWHAE	8.90349e-15	0.678986	0.411	0.287	2.80237e-10	0
TAP1	9.31614e-15	-0.873723	0.2	0.313	2.93225e-10	0
ZMYM2	1.00189e-14	0.65838	0.478	0.35	3.15346e-10	0
CDC42	1.02857e-14	-0.385435	0.689	0.785	3.23743e-10	0
UXT	1.07582e-14	-0.635234	0.35	0.472	3.38615e-10	0
PDS5B	1.10703e-14	0.797271	0.337	0.212	3.48439e-10	0
KPNA2	1.18212e-14	-1.08889	0.146	0.245	3.72073e-10	0
ANKRD36B	1.27659e-14	-0.89993	0.17	0.285	4.01808e-10	0
PARP4	1.28451e-14	0.774538	0.356	0.239	4.04299e-10	0
ATP5PO	1.40016e-14	-0.830311	0.228	0.341	4.407e-10	0
FBXO42	1.66593e-14	1.07385	0.201	0.099	5.24351e-10	0
FAM102A	1.67293e-14	1.0259	0.228	0.125	5.26556e-10	0
ST8SIA4	1.73521e-14	0.661104	0.426	0.299	5.46157e-10	0
PPP6R2	1.78212e-14	0.980892	0.228	0.124	5.60922e-10	0
DENND6A	1.82899e-14	1.09525	0.201	0.103	5.75674e-10	0
ATRX	1.93093e-14	0.427925	0.688	0.562	6.07761e-10	0
SRSF9	1.95514e-14	-0.679221	0.298	0.418	6.15381e-10	0
BIN1	2.00415e-14	-1.1258	0.11	0.208	6.30808e-10	0
NCR1	2.17902e-14	0.974776	0.236	0.128	6.85845e-10	0
HIVEP3	2.27382e-14	0.970274	0.271	0.161	7.15686e-10	0
AC020916.1	2.29798e-14	0.803092	0.368	0.241	7.23291e-10	0
CSDE1	2.32764e-14	-0.517951	0.486	0.595	7.32625e-10	0
EIF3I	2.41692e-14	-0.881014	0.181	0.29	7.60727e-10	0
USP36	2.49904e-14	0.602632	0.514	0.388	7.86574e-10	0
ARHGAP9	2.54689e-14	-0.648362	0.313	0.433	8.01634e-10	0
LRMP	2.5641e-14	0.844044	0.301	0.178	8.0705e-10	0
PDE4D	2.64091e-14	0.570046	0.534	0.395	8.31228e-10	0
WDR20	2.77261e-14	0.96859	0.237	0.131	8.72678e-10	0
HNRNPC	2.80071e-14	0.405713	0.815	0.736	8.81523e-10	0
TLK2	3.16112e-14	0.826394	0.319	0.202	9.94962e-10	0
TTC33	3.31849e-14	1.04924	0.217	0.115	1.04449e-09	0
RANBP9	3.41706e-14	0.926051	0.288	0.181	1.07552e-09	0
SNHG16	3.44412e-14	-0.934532	0.179	0.282	1.08404e-09	0
LRIF1	3.49936e-14	1.00808	0.209	0.102	1.10142e-09	0
CCL4L2	3.52932e-14	-1.21156	0.342	0.418	1.11085e-09	0
CHD2	3.69204e-14	0.486715	0.698	0.594	1.16207e-09	0
TSPAN5	3.73143e-14	0.792743	0.392	0.285	1.17447e-09	0
UPF2	3.79096e-14	0.787443	0.345	0.227	1.1932e-09	0
UBXN7	3.82444e-14	0.887636	0.257	0.149	1.20374e-09	0
SF3A1	3.9186e-14	-0.925446	0.149	0.257	1.23338e-09	0
RBM39	3.93561e-14	0.335354	0.857	0.772	1.23873e-09	0
UBE2L6	3.99758e-14	-1.10561	0.112	0.21	1.25824e-09	0
NR3C1	4.01089e-14	0.428026	0.756	0.658	1.26243e-09	0
COX7C	4.26341e-14	-0.34948	0.653	0.75	1.34191e-09	0
CACYBP	4.36104e-14	0.5791	0.418	0.285	1.37264e-09	0
SLC2A3	4.41409e-14	-0.421248	0.689	0.77	1.38933e-09	0
RNF139	4.51586e-14	-1.07556	0.134	0.229	1.42137e-09	0
RPN1	4.87113e-14	-0.93826	0.156	0.264	1.53319e-09	0
PRMT2	4.97083e-14	0.517263	0.576	0.463	1.56457e-09	0
PREP	5.0276e-14	0.89565	0.276	0.172	1.58244e-09	0
BAZ1A	5.08009e-14	0.576047	0.585	0.468	1.59896e-09	0
TNF	5.1503e-14	-1.09587	0.15	0.252	1.62106e-09	0
ARAP2	5.16916e-14	0.456148	0.746	0.65	1.62699e-09	0
VPS53	5.5073e-14	0.873122	0.255	0.141	1.73342e-09	0
NDUFB11	5.92918e-14	-0.681103	0.266	0.382	1.86621e-09	0
ATP5MC3	5.99543e-14	-0.716021	0.285	0.398	1.88706e-09	0
CMSS1	6.48644e-14	0.943399	0.285	0.174	2.04161e-09	0
VPS13D	6.53151e-14	0.791774	0.326	0.206	2.05579e-09	0
KIAA1109	7.14979e-14	0.55696	0.535	0.406	2.2504e-09	0
PPP1R12B	7.23766e-14	1.05494	0.218	0.123	2.27805e-09	0
CPT1A	7.36186e-14	0.683862	0.37	0.24	2.31714e-09	0
PIK3C3	7.92647e-14	0.888296	0.273	0.167	2.49486e-09	0
LDLRAD4	8.06861e-14	0.833432	0.259	0.145	2.53959e-09	0
RAB11B	8.44528e-14	-1.13506	0.114	0.207	2.65815e-09	0
SEC23A	8.55865e-14	0.976432	0.239	0.14	2.69383e-09	0
NUP153	8.89325e-14	0.826925	0.344	0.239	2.79915e-09	0
PJA2	9.006e-14	0.576676	0.468	0.338	2.83464e-09	0
REX1BD	9.11891e-14	-0.693371	0.276	0.393	2.87018e-09	0
EHBP1	9.94956e-14	0.922834	0.246	0.138	3.13162e-09	0
USP32	1.01052e-13	1.00798	0.202	0.102	3.18062e-09	0
GLUL	1.02346e-13	-0.941816	0.179	0.282	3.22133e-09	0
STAT3	1.02537e-13	0.543308	0.529	0.405	3.22734e-09	0
GMFG	1.09652e-13	-0.528883	0.494	0.594	3.45131e-09	0
RBMS1	1.15045e-13	0.54973	0.57	0.459	3.62105e-09	0
MTM1	1.20057e-13	0.978822	0.223	0.125	3.77879e-09	0
RABEP1	1.21659e-13	0.659828	0.387	0.254	3.82922e-09	0
PIN4	1.25125e-13	0.96735	0.218	0.114	3.9383e-09	0
APPBP2	1.26328e-13	1.04999	0.214	0.118	3.97617e-09	0
PPID	1.28708e-13	0.953756	0.203	0.104	4.0511e-09	0
PRKCI	1.41355e-13	1.06456	0.206	0.108	4.44915e-09	0
ATP6V1A	1.46942e-13	0.997582	0.229	0.135	4.62498e-09	0
FNDC3B	1.5308e-13	0.784959	0.319	0.203	4.81821e-09	0
FKBP8	1.53388e-13	-0.823073	0.202	0.305	4.8279e-09	0
TPD52	1.55064e-13	0.767404	0.336	0.225	4.88064e-09	0
PDZD8	1.68656e-13	0.81855	0.34	0.234	5.30846e-09	0
RAB27A	1.82201e-13	0.592169	0.541	0.433	5.73479e-09	0
CRK	1.84159e-13	0.973546	0.204	0.104	5.79639e-09	0
MAN1A2	1.85785e-13	0.673889	0.424	0.31	5.84758e-09	0
TMBIM6	1.99356e-13	-0.413242	0.56	0.662	6.27473e-09	0
UBE2H	2.05018e-13	0.61973	0.453	0.338	6.45295e-09	0
PPP1R13B	2.05296e-13	1.06814	0.234	0.141	6.46168e-09	0
SRSF4	2.27679e-13	0.579905	0.437	0.308	7.1662e-09	0
ZBTB1	2.29682e-13	0.551906	0.574	0.467	7.22924e-09	0
SNU13	2.32013e-13	-0.573044	0.401	0.512	7.3026e-09	0
SENP5	2.33364e-13	0.747827	0.325	0.21	7.34513e-09	0
HEXIM1	2.44044e-13	-1.10505	0.128	0.218	7.68129e-09	0
P4HB	2.49299e-13	-0.805504	0.189	0.299	7.84667e-09	0
CIB1	2.52139e-13	-0.59362	0.344	0.464	7.93608e-09	0
ZEB2	2.61179e-13	0.493559	0.693	0.571	8.22061e-09	0
COX7A2	2.64302e-13	-0.463966	0.467	0.585	8.31889e-09	0
NLRP1	2.66886e-13	0.646994	0.431	0.307	8.40022e-09	0
LUC7L3	2.68427e-13	0.544528	0.561	0.45	8.44875e-09	0
ANP32B	2.70621e-13	-0.551586	0.382	0.5	8.51779e-09	0
STX12	3.08306e-13	0.897384	0.232	0.127	9.70395e-09	0
KIF1B	3.14099e-13	0.857977	0.259	0.154	9.88625e-09	0
LSM14A	3.15087e-13	0.602749	0.478	0.361	9.91735e-09	0
MCPH1	3.37114e-13	0.896975	0.272	0.164	1.06107e-08	0
ACADVL	3.56729e-13	-0.943255	0.141	0.24	1.1228e-08	0
UVRAG	3.62827e-13	0.757737	0.337	0.225	1.142e-08	0
SRSF5	3.75247e-13	-0.454211	0.509	0.611	1.18109e-08	0
TTC17	3.7984e-13	0.660831	0.385	0.268	1.19555e-08	0
ZNF33B	3.84882e-13	1.01661	0.213	0.116	1.21142e-08	0
EVI2A	4.06573e-13	-0.671768	0.365	0.457	1.27969e-08	0
GUK1	4.44969e-13	-0.43071	0.478	0.597	1.40054e-08	0
ARHGEF3	4.47176e-13	0.644279	0.431	0.314	1.40749e-08	0
AKNA	4.54554e-13	0.553683	0.675	0.592	1.43071e-08	0
LINC01871	4.71088e-13	0.467554	0.678	0.567	1.48275e-08	0
SLC16A7	4.77633e-13	0.731959	0.365	0.25	1.50335e-08	0
NUP98	4.78777e-13	0.630501	0.436	0.32	1.50695e-08	0
PRKAR2A	4.87263e-13	0.663757	0.435	0.326	1.53366e-08	0
PTPN4	4.97972e-13	0.576084	0.548	0.437	1.56737e-08	0
ZFYVE28	5.03275e-13	0.800305	0.307	0.194	1.58406e-08	0
PARP15	5.27386e-13	0.820459	0.266	0.156	1.65995e-08	0
ANKRD13C	5.27575e-13	0.884709	0.279	0.178	1.66054e-08	0
TUBB	5.54299e-13	-0.727002	0.272	0.377	1.74466e-08	0
TRAPPC1	5.79059e-13	-0.600081	0.342	0.454	1.82259e-08	0
PRNP	5.81333e-13	-0.617372	0.352	0.455	1.82974e-08	0
MOB3A	6.13679e-13	0.771115	0.285	0.178	1.93155e-08	0
JMJD1C	6.14462e-13	0.464045	0.686	0.591	1.93402e-08	0
KIAA1328	6.14873e-13	1.0904	0.214	0.129	1.93531e-08	0
FAM3C	6.15528e-13	0.748835	0.314	0.197	1.93738e-08	0
MTREX	6.44393e-13	0.829078	0.277	0.174	2.02823e-08	0
ATP2C1	6.58453e-13	0.816267	0.26	0.154	2.07248e-08	0
LINC00299	6.6364e-13	0.810685	0.264	0.156	2.08881e-08	0
FER	6.82472e-13	0.922186	0.283	0.184	2.14808e-08	0
MTFP1	6.97208e-13	-0.882271	0.171	0.275	2.19446e-08	0
COPE	7.11406e-13	-0.724514	0.253	0.359	2.23915e-08	0
AL050309.1	7.13268e-13	1.13596	0.212	0.124	2.24501e-08	0
DDOST	7.39219e-13	-0.868693	0.16	0.259	2.32669e-08	0
MYO1F	7.92426e-13	0.496501	0.521	0.393	2.49416e-08	0
LAMTOR4	8.67169e-13	-0.653424	0.327	0.428	2.72941e-08	0
SLC35D1	8.71608e-13	0.83789	0.284	0.18	2.74339e-08	0
PSTPIP2	9.01076e-13	0.860909	0.249	0.146	2.83614e-08	0
CFDP1	9.01588e-13	0.807396	0.292	0.182	2.83775e-08	0
CORO1B	9.64176e-13	-1.07539	0.117	0.205	3.03475e-08	0
RUNX3	9.79283e-13	0.384076	0.863	0.809	3.08229e-08	0
PTPN2	9.91293e-13	0.677868	0.375	0.261	3.12009e-08	0
MYL12B	1.05927e-12	-0.333626	0.712	0.796	3.33407e-08	0
LRRC8C	1.06728e-12	0.743262	0.284	0.168	3.35925e-08	0
STIM2	1.07475e-12	0.558704	0.513	0.401	3.38277e-08	0
ATP5F1D	1.09079e-12	-0.561501	0.321	0.44	3.43325e-08	0
TBCK	1.16389e-12	0.894229	0.234	0.136	3.66334e-08	0
DENND4C	1.17487e-12	0.639012	0.383	0.265	3.69792e-08	0
DOP1A	1.21625e-12	1.03642	0.205	0.116	3.82813e-08	0
PRORP	1.24715e-12	0.927408	0.22	0.122	3.92542e-08	0
FBXW11	1.30209e-12	0.772653	0.294	0.188	4.09834e-08	0
WDR7	1.3903e-12	0.951185	0.251	0.16	4.37598e-08	0
RSL1D1	1.41713e-12	-0.659483	0.246	0.354	4.46041e-08	0
ANO6	1.4364e-12	0.842865	0.289	0.188	4.52108e-08	0
RARS2	1.47386e-12	0.837051	0.246	0.142	4.63897e-08	0
GPR174	1.51039e-12	0.589675	0.392	0.266	4.75397e-08	0
ATP2A2	1.56003e-12	0.81379	0.282	0.181	4.91019e-08	0
ZFAND6	1.62059e-12	0.618977	0.432	0.32	5.1008e-08	0
LINC01588	1.67016e-12	0.991393	0.211	0.118	5.25683e-08	0
BRD9	1.79999e-12	0.942154	0.214	0.119	5.66546e-08	0
CDK8	1.80853e-12	1.02055	0.214	0.123	5.69235e-08	0
RAB2A	1.88333e-12	0.457948	0.594	0.471	5.92777e-08	0
ISG15	1.94841e-12	-0.974364	0.225	0.321	6.13263e-08	0
HNRNPK	1.97435e-12	-0.428718	0.566	0.662	6.21427e-08	0
RPP21	2.08172e-12	-1.0347	0.131	0.219	6.55221e-08	0
DCUN1D1	2.09043e-12	1.00069	0.203	0.114	6.57962e-08	0
TSPYL2	2.42713e-12	-0.695234	0.289	0.387	7.63941e-08	0
CASP3	2.44992e-12	0.734886	0.3	0.193	7.71111e-08	0
CPQ	2.53151e-12	0.902757	0.254	0.157	7.96794e-08	0
NDUFA13	2.5676e-12	-0.429368	0.465	0.579	8.08151e-08	0
TTC19	2.69864e-12	0.59474	0.441	0.322	8.49398e-08	0
KLC1	2.72294e-12	0.628908	0.375	0.258	8.57045e-08	0
CREBRF	2.79866e-12	0.570265	0.436	0.319	8.80878e-08	0
TASOR2	2.80337e-12	0.707076	0.361	0.252	8.8236e-08	0
ORAI1	2.80886e-12	-0.893175	0.177	0.271	8.84089e-08	0
KCMF1	2.81075e-12	0.790523	0.291	0.191	8.84683e-08	0
NR3C2	2.85237e-12	0.911605	0.298	0.197	8.97783e-08	0
JTB	2.86975e-12	-0.663097	0.307	0.406	9.03254e-08	0
GNB2	3.08403e-12	-0.750977	0.213	0.314	9.70698e-08	0
SFPQ	3.16075e-12	-0.42692	0.531	0.626	9.94846e-08	0
ZXDC	3.46383e-12	0.910078	0.238	0.145	1.09024e-07	0
NSRP1	3.63045e-12	0.945673	0.216	0.12	1.14268e-07	0
DNAJB9	3.68333e-12	-0.905382	0.153	0.246	1.15933e-07	0
ADARB1	3.7027e-12	0.740996	0.315	0.207	1.16542e-07	0
KLF3	3.77629e-12	-0.814094	0.197	0.294	1.18859e-07	0
COX14	3.79949e-12	-0.908142	0.184	0.275	1.19589e-07	0
CEP128	3.81e-12	1.02702	0.203	0.115	1.1992e-07	0
PRIM2	3.83019e-12	0.933013	0.235	0.143	1.20555e-07	0
CNOT1	3.91028e-12	0.615601	0.375	0.26	1.23076e-07	0
NDUFS5	3.92515e-12	-0.455672	0.42	0.534	1.23544e-07	0
DRAP1	3.9952e-12	-0.610401	0.308	0.412	1.25749e-07	0
AGPAT3	4.15993e-12	0.939594	0.245	0.154	1.30934e-07	0
XPO1	4.17738e-12	0.722334	0.341	0.234	1.31483e-07	0
SRRT	4.23025e-12	-1.00492	0.146	0.232	1.33147e-07	0
ATP11B	4.32296e-12	0.509641	0.604	0.492	1.36065e-07	0
PPM1D	4.42802e-12	0.809715	0.264	0.165	1.39372e-07	0
SLC30A7	4.45202e-12	0.873678	0.243	0.149	1.40127e-07	0
PDCD6IP	4.46954e-12	0.608919	0.375	0.255	1.40679e-07	0
CD37	4.4707e-12	-0.416454	0.556	0.649	1.40715e-07	0
PBXIP1	4.70517e-12	-0.681691	0.3	0.398	1.48095e-07	0
DUT	4.89057e-12	-0.802394	0.218	0.314	1.53931e-07	0
FAM193A	4.9195e-12	0.824328	0.238	0.137	1.54841e-07	0
MDFIC	5.06751e-12	0.52592	0.568	0.457	1.595e-07	0
LINC00342	5.58639e-12	0.750929	0.324	0.221	1.75832e-07	0
C6orf62	6.2311e-12	0.761002	0.304	0.205	1.96124e-07	0
GTF2E2	6.26264e-12	0.754745	0.275	0.165	1.97116e-07	0
SS18	6.48878e-12	0.785989	0.275	0.17	2.04234e-07	0
APRT	6.6422e-12	-0.438272	0.398	0.519	2.09063e-07	0
LIMS1	6.76144e-12	0.802842	0.264	0.166	2.12816e-07	0
ARID5A	6.80949e-12	-0.875016	0.155	0.247	2.14329e-07	0
RRAS2	6.82978e-12	0.654337	0.386	0.275	2.14967e-07	0
LEMD3	7.47351e-12	0.741355	0.293	0.19	2.35229e-07	0
CAP1	7.58201e-12	-0.521648	0.478	0.578	2.38644e-07	0
SPEN	7.93046e-12	0.615706	0.368	0.251	2.49611e-07	0
DDX5	8.06258e-12	-0.26966	0.883	0.925	2.5377e-07	0
PIK3C2A	8.23314e-12	0.807331	0.263	0.161	2.59138e-07	0
ANKRD11	8.29877e-12	0.483995	0.623	0.528	2.61204e-07	0
COA1	8.54251e-12	0.817834	0.272	0.169	2.68875e-07	0
IPCEF1	8.54862e-12	0.613861	0.363	0.246	2.69068e-07	0
VGLL4	8.84831e-12	0.817679	0.273	0.169	2.785e-07	0
GIGYF2	9.12786e-12	0.76207	0.278	0.178	2.87299e-07	0
RELCH	9.143e-12	0.754324	0.284	0.178	2.87776e-07	0
SCAPER	9.17328e-12	0.631857	0.433	0.328	2.88729e-07	0
ATP5MG	9.60883e-12	-0.30143	0.659	0.756	3.02438e-07	0
PPP2R2D	9.67484e-12	0.69331	0.306	0.203	3.04516e-07	0
ATP9B	9.88466e-12	0.665481	0.353	0.248	3.1112e-07	0
NGLY1	1.00894e-11	0.697662	0.308	0.207	3.17565e-07	0
OGA	1.06715e-11	0.468662	0.56	0.439	3.35884e-07	0
TYW1	1.10606e-11	0.926319	0.212	0.125	3.48131e-07	0
CYP20A1	1.17202e-11	0.679408	0.327	0.215	3.68894e-07	0
SP3	1.20118e-11	0.59785	0.415	0.308	3.78071e-07	0
TAF3	1.23131e-11	0.747442	0.325	0.226	3.87555e-07	0
PBRM1	1.30718e-11	0.577487	0.405	0.287	4.11434e-07	0
MICU2	1.36259e-11	0.629996	0.366	0.254	4.28876e-07	0
CTSD	1.40305e-11	-0.663049	0.225	0.333	4.41611e-07	0
TBK1	1.43608e-11	0.854025	0.245	0.153	4.52005e-07	0
MTMR12	1.43805e-11	0.833382	0.239	0.141	4.52625e-07	0
UMAD1	1.4638e-11	0.78758	0.286	0.189	4.6073e-07	0
SELPLG	1.59877e-11	-0.855376	0.178	0.27	5.03214e-07	0
SNX1	1.67014e-11	0.631285	0.32	0.207	5.25678e-07	0
MLLT10	1.7702e-11	0.680789	0.321	0.215	5.5717e-07	0
AMBRA1	1.80984e-11	0.878585	0.232	0.139	5.69648e-07	0
PPP1CA	1.90337e-11	-0.615566	0.27	0.377	5.99086e-07	0
ZBTB44	1.90477e-11	0.70923	0.289	0.187	5.99526e-07	0
PDCD4	1.9497e-11	0.422957	0.746	0.665	6.13669e-07	0
PCNX4	1.95644e-11	0.707472	0.299	0.194	6.1579e-07	0
NEDD9	2.01825e-11	0.505695	0.473	0.353	6.35243e-07	0
SND1	2.19284e-11	0.69252	0.333	0.23	6.90197e-07	0
CDC27	2.28589e-11	0.782121	0.264	0.167	7.19485e-07	0
PDE8A	2.33502e-11	0.893172	0.254	0.167	7.34946e-07	0
CD81	2.34039e-11	-0.397564	0.437	0.545	7.36638e-07	0
RALGAPA2	2.40443e-11	0.797927	0.283	0.188	7.56796e-07	0
SLC39A10	2.42665e-11	0.735145	0.298	0.193	7.63788e-07	0
SREBF2	2.46223e-11	0.76723	0.28	0.183	7.74986e-07	0
SMAD2	2.59225e-11	0.624382	0.34	0.23	8.15909e-07	0
TAF10	2.61665e-11	-0.690874	0.241	0.34	8.23591e-07	0
KPNA1	2.6388e-11	0.672189	0.302	0.197	8.30561e-07	0
CWF19L2	2.94026e-11	0.687489	0.337	0.234	9.25447e-07	0
CPSF6	3.11961e-11	0.667639	0.342	0.236	9.81896e-07	0
HPGD	3.16614e-11	0.895112	0.21	0.13	9.96543e-07	0
GHITM	3.21884e-11	-0.667365	0.248	0.343	1.01313e-06	0
KATNAL1	3.38496e-11	0.957372	0.216	0.135	1.06542e-06	0
CKLF	3.52088e-11	0.500638	0.624	0.537	1.1082e-06	0
RNF145	3.9044e-11	0.602991	0.378	0.268	1.22891e-06	0
TBCA	3.90875e-11	0.518224	0.492	0.385	1.23028e-06	0
TXLNG	4.03788e-11	0.840841	0.233	0.145	1.27092e-06	0
WIPF1	4.28349e-11	0.339905	0.81	0.759	1.34823e-06	0
PGAM1	4.58395e-11	-0.700218	0.204	0.304	1.4428e-06	0
PTEN	4.69892e-11	0.700662	0.334	0.235	1.47899e-06	0
TRAC	4.72507e-11	0.528835	0.483	0.366	1.48722e-06	0
ILF2	4.74589e-11	-0.826055	0.153	0.241	1.49377e-06	0
GZMA	4.98243e-11	-0.32134	0.745	0.819	1.56822e-06	0
ARPC4	5.36784e-11	-0.557342	0.281	0.391	1.68953e-06	0
LPIN2	5.40074e-11	0.543891	0.417	0.301	1.69988e-06	0
CIRBP	5.46832e-11	-0.447592	0.452	0.549	1.72115e-06	0
ME2	5.74922e-11	0.7525	0.263	0.163	1.80957e-06	0
RNF115	5.81463e-11	0.636564	0.434	0.33	1.83016e-06	0
CTDSPL2	5.83446e-11	0.716899	0.299	0.2	1.8364e-06	0
STIP1	5.9218e-11	0.70874	0.296	0.196	1.86389e-06	0
CAPNS1	5.96208e-11	-0.684645	0.225	0.323	1.87657e-06	0
EXOC2	5.98515e-11	0.748546	0.302	0.206	1.88383e-06	0
CCNT2	5.98789e-11	0.796824	0.265	0.174	1.88469e-06	0
COMMD1	6.07048e-11	0.877851	0.275	0.193	1.91068e-06	0
PCNX1	6.53759e-11	0.472031	0.611	0.525	2.05771e-06	0
RCOR3	6.626e-11	0.92158	0.225	0.144	2.08553e-06	0
OTULIN	6.88322e-11	0.666129	0.357	0.25	2.16649e-06	0
ATP13A3	6.94841e-11	0.798758	0.254	0.162	2.18701e-06	0
TPRG1	7.09785e-11	0.699248	0.325	0.222	2.23405e-06	0
SEL1L3	7.15781e-11	0.589824	0.393	0.288	2.25292e-06	0
UBE2G1	7.17156e-11	0.653294	0.353	0.255	2.25725e-06	0
ABRACL	7.52884e-11	-0.702581	0.251	0.338	2.3697e-06	0
ADIPOR2	7.69249e-11	0.745052	0.27	0.176	2.42121e-06	0
PPP2R1A	7.8923e-11	-0.889771	0.141	0.226	2.4841e-06	0
NSUN6	8.99999e-11	0.923404	0.21	0.122	2.83275e-06	0
B4GALT1	9.02987e-11	0.49172	0.504	0.392	2.84215e-06	0
ILRUN	9.20692e-11	0.801211	0.245	0.155	2.89788e-06	0
NUCB1	1.01867e-10	-0.899062	0.121	0.204	3.20626e-06	0
HSPB1	1.04884e-10	-0.618952	0.282	0.382	3.30122e-06	0
KATNBL1	1.08498e-10	0.778069	0.242	0.146	3.41498e-06	0
DCAF6	1.0933e-10	0.721163	0.287	0.187	3.44116e-06	0
SAP18	1.13679e-10	-0.517457	0.402	0.498	3.57803e-06	0
ATL2	1.18517e-10	0.874297	0.206	0.122	3.73033e-06	0
TMEM59	1.18946e-10	-0.454952	0.441	0.544	3.74383e-06	0
CCDC18-AS1	1.22687e-10	0.697649	0.317	0.218	3.86159e-06	0
EPSTI1	1.25771e-10	0.780869	0.235	0.145	3.95863e-06	0
SENP6	1.35098e-10	0.468935	0.56	0.459	4.2522e-06	0
VDAC2	1.35145e-10	-0.717131	0.213	0.3	4.2537e-06	0
SLC4A4	1.40982e-10	0.78239	0.277	0.185	4.43742e-06	0
KLF2	1.41043e-10	-0.897038	0.221	0.305	4.43934e-06	0
UBE2M	1.4155e-10	-0.824533	0.15	0.235	4.45528e-06	0
RIPK1	1.43349e-10	0.730559	0.286	0.187	4.51193e-06	0
LATS1	1.4637e-10	0.759071	0.23	0.138	4.60699e-06	0
ACAP2	1.55159e-10	0.511216	0.546	0.454	4.88363e-06	0
UBR3	1.56099e-10	0.735227	0.289	0.197	4.91322e-06	0
RFTN1	1.61166e-10	0.601075	0.428	0.331	5.07269e-06	0
TMED10	1.63036e-10	-0.677143	0.248	0.342	5.13155e-06	0
INTS6L	1.73586e-10	0.796407	0.264	0.168	5.46361e-06	0
POC1B	1.79714e-10	0.837338	0.25	0.165	5.65651e-06	0
DIPK1A	1.80267e-10	0.80025	0.26	0.166	5.67392e-06	0
KIF2A	1.81157e-10	0.469034	0.552	0.456	5.70191e-06	0
EHMT1	1.81398e-10	0.628698	0.35	0.246	5.70949e-06	0
RNF138	1.84496e-10	0.625884	0.387	0.289	5.80701e-06	0
OXCT1	1.85735e-10	0.655658	0.328	0.229	5.84599e-06	0
SNHG12	1.96223e-10	-0.78689	0.186	0.279	6.1761e-06	0
PDIA6	1.96481e-10	-0.664037	0.257	0.346	6.18425e-06	0
CASS4	1.97029e-10	0.518522	0.448	0.337	6.2015e-06	0
AUH	2.01218e-10	0.850133	0.227	0.143	6.33334e-06	0
SLC5A3	2.05444e-10	0.892495	0.216	0.133	6.46636e-06	0
ABCG1	2.06492e-10	0.771662	0.28	0.185	6.49934e-06	0
CHIC2	2.16848e-10	0.548935	0.433	0.327	6.8253e-06	0
RAB5IF	2.17201e-10	-0.721449	0.22	0.305	6.8364e-06	0
POLR2L	2.1812e-10	-0.408687	0.422	0.533	6.86532e-06	0
CRLF3	2.18745e-10	0.666232	0.297	0.195	6.88499e-06	0
C22orf34	2.22179e-10	0.790403	0.215	0.125	6.99309e-06	0
SP4	2.22801e-10	0.849402	0.225	0.139	7.01265e-06	0
FOXJ3	2.30166e-10	0.616496	0.322	0.215	7.24448e-06	0
R3HCC1L	2.33603e-10	0.896861	0.203	0.12	7.35266e-06	0
PIKFYVE	2.34928e-10	0.682409	0.286	0.188	7.39435e-06	0
EMSY	2.35149e-10	0.818526	0.244	0.154	7.40133e-06	0
ZBED4	2.43879e-10	0.754886	0.239	0.145	7.67608e-06	0
MAGED1	2.45016e-10	0.877833	0.215	0.133	7.71187e-06	0
HMGN2	2.52771e-10	-0.491596	0.397	0.494	7.95597e-06	0
SPCS1	2.73345e-10	-0.597855	0.294	0.388	8.60352e-06	0
PNISR	2.79418e-10	0.360186	0.614	0.5	8.7947e-06	0
DDX17	2.84619e-10	0.340571	0.706	0.611	8.95839e-06	0
TMED2	2.85325e-10	-0.764638	0.175	0.26	8.98061e-06	0
TRPC4AP	2.91137e-10	0.574526	0.429	0.334	9.16352e-06	0
SRPK1	2.94058e-10	0.667748	0.327	0.23	9.25549e-06	0
PIK3CA	2.98996e-10	0.663667	0.295	0.196	9.41089e-06	0
TUBA1C	3.1169e-10	-0.937023	0.161	0.245	9.81043e-06	0
VPS26A	3.16526e-10	0.73335	0.275	0.179	9.96267e-06	0
SMAD7	3.29174e-10	0.544051	0.369	0.261	1.03607e-05	0
PDIA3	3.4759e-10	-0.469194	0.572	0.644	1.09404e-05	0
UQCRB	3.61481e-10	-0.257375	0.668	0.762	1.13776e-05	0
DISC1	3.6994e-10	0.895274	0.207	0.12	1.16438e-05	0
MFSD6	3.89303e-10	0.73351	0.254	0.162	1.22533e-05	0
DEK	3.96106e-10	0.358477	0.666	0.559	1.24674e-05	0
SH3KBP1	3.97508e-10	0.447572	0.622	0.534	1.25116e-05	0
CHCHD3	4.04301e-10	0.790939	0.271	0.183	1.27254e-05	0
FLI1	4.15427e-10	0.493476	0.492	0.387	1.30756e-05	0
CXCR6	4.16171e-10	-0.956603	0.184	0.257	1.3099e-05	0
TRAPPC8	4.1655e-10	0.713848	0.25	0.159	1.31109e-05	0
VPS28	4.17353e-10	-0.538623	0.322	0.417	1.31362e-05	0
CEP192	4.30641e-10	0.788994	0.216	0.128	1.35544e-05	0
PTGDR	4.36509e-10	0.654051	0.282	0.177	1.37391e-05	0
FIS1	4.43579e-10	-0.661595	0.212	0.302	1.39617e-05	0
KPNA6	4.45204e-10	0.828357	0.214	0.13	1.40128e-05	0
TMED9	4.92062e-10	-0.74352	0.166	0.256	1.54876e-05	0
KIAA0232	4.99824e-10	0.5733	0.364	0.253	1.5732e-05	0
PPP1R15B	5.05116e-10	-0.78404	0.175	0.259	1.58985e-05	0
RBM25	5.12662e-10	-0.431696	0.523	0.608	1.6136e-05	0
USP48	5.34362e-10	0.66888	0.311	0.221	1.6819e-05	0
ARHGAP4	5.55162e-10	-0.762436	0.173	0.263	1.74737e-05	0
MCMBP	5.70084e-10	0.802026	0.226	0.143	1.79434e-05	0
SLC3A2	5.7365e-10	-0.695307	0.208	0.294	1.80556e-05	0
PER1	5.7586e-10	-0.536856	0.272	0.365	1.81252e-05	0
BRWD1	5.7722e-10	0.549382	0.407	0.305	1.8168e-05	0
ABHD17A	5.83574e-10	-0.477184	0.348	0.444	1.8368e-05	0
RAP1A	5.89719e-10	0.445584	0.633	0.548	1.85614e-05	0
LPGAT1	6.19849e-10	0.730209	0.277	0.19	1.95097e-05	0
TRAF1	6.21893e-10	0.513685	0.398	0.282	1.95741e-05	0
CASP8	6.47337e-10	0.517995	0.446	0.344	2.03749e-05	0
UBL3	6.54453e-10	0.508444	0.411	0.306	2.05989e-05	0
CRACR2A	6.56302e-10	0.72852	0.222	0.131	2.06571e-05	0
TRAK2	6.76983e-10	0.732783	0.227	0.136	2.1308e-05	0
YTHDF3	6.97687e-10	0.72657	0.277	0.187	2.19597e-05	0
AGO2	7.18058e-10	0.551116	0.39	0.284	2.26009e-05	0
NFATC2	7.67012e-10	0.589051	0.436	0.339	2.41417e-05	0
KDM7A	7.70223e-10	0.914169	0.206	0.128	2.42428e-05	0
MAPRE2	7.75186e-10	0.521655	0.579	0.484	2.4399e-05	0
LAPTM4A	7.80702e-10	-0.701991	0.179	0.268	2.45726e-05	0
GFPT1	7.89239e-10	0.642363	0.362	0.269	2.48413e-05	0
COX6B1	7.92274e-10	-0.436202	0.437	0.53	2.49368e-05	0
ITGB1	8.02052e-10	0.290916	0.734	0.624	2.52446e-05	0
KTN1	8.03629e-10	0.410145	0.637	0.54	2.52942e-05	0
ZFAS1	8.24106e-10	-0.346071	0.511	0.607	2.59387e-05	0
OSBPL8	8.24177e-10	0.38258	0.705	0.619	2.5941e-05	0
XPR1	8.24778e-10	0.666404	0.279	0.181	2.59599e-05	0
SNRPD3	8.28726e-10	-0.743456	0.204	0.282	2.60842e-05	0
MAP2K5	8.93151e-10	0.845452	0.207	0.125	2.81119e-05	0
EIF4A3	9.21497e-10	-0.733297	0.194	0.284	2.90041e-05	0
NEDD8	9.84267e-10	-0.509947	0.344	0.437	3.09798e-05	0
NUP160	1.00526e-09	0.796573	0.202	0.116	3.16406e-05	0
HERC3	1.0224e-09	0.624995	0.327	0.232	3.218e-05	0
SNRK	1.02781e-09	0.515612	0.492	0.393	3.23503e-05	0
CUL1	1.03429e-09	0.610192	0.335	0.237	3.25543e-05	0
UBE4B	1.04809e-09	0.799394	0.217	0.136	3.29885e-05	0
HNRNPUL2	1.06448e-09	-0.854994	0.153	0.229	3.35045e-05	0
SHISA5	1.06867e-09	-0.698299	0.211	0.295	3.36363e-05	0
DERL1	1.07944e-09	-0.74561	0.176	0.26	3.39755e-05	0
PRPF18	1.15407e-09	0.827647	0.202	0.12	3.63244e-05	0
MOSMO	1.17921e-09	0.773618	0.217	0.133	3.71157e-05	0
CSNK1G3	1.18593e-09	0.652297	0.323	0.229	3.73271e-05	0
CDR2	1.22009e-09	0.598491	0.334	0.232	3.84023e-05	0
MTF2	1.33599e-09	0.702868	0.252	0.16	4.20504e-05	0
MCOLN2	1.34816e-09	0.852496	0.263	0.179	4.24332e-05	0
CHD6	1.39204e-09	0.53664	0.385	0.281	4.38145e-05	0
NDUFS7	1.47134e-09	-0.746753	0.158	0.242	4.63105e-05	0
LAG3	1.48468e-09	-0.555846	0.276	0.362	4.67302e-05	0
MMP25-AS1	1.49603e-09	0.718394	0.257	0.168	4.70875e-05	0
DIS3L2	1.51791e-09	0.783209	0.222	0.139	4.77763e-05	0
PDE4A	1.53368e-09	0.423988	0.53	0.413	4.82726e-05	0
IL17RA	1.63415e-09	0.734861	0.239	0.155	5.14349e-05	0
YBX3	1.63957e-09	-0.751345	0.253	0.333	5.16056e-05	0
STAT5B	1.68835e-09	0.669913	0.359	0.271	5.31407e-05	0
PPP1CB	1.70323e-09	0.38564	0.688	0.591	5.36093e-05	0
PPP2R5E	1.72779e-09	0.632263	0.353	0.264	5.43821e-05	0
NBAS	1.7807e-09	0.650009	0.291	0.195	5.60475e-05	0
ZMYM5	1.94954e-09	0.739851	0.24	0.156	6.13617e-05	0
CKS2	1.9735e-09	-0.769429	0.199	0.282	6.2116e-05	0
ATF6	2.08862e-09	0.796113	0.266	0.178	6.57392e-05	0
NDUFA6	2.15151e-09	-0.702743	0.215	0.296	6.77187e-05	0
DCTN3	2.16298e-09	-0.773973	0.179	0.259	6.80797e-05	0
SCAF8	2.2265e-09	0.65129	0.312	0.227	7.00791e-05	0
EEA1	2.26775e-09	0.543861	0.346	0.239	7.13774e-05	0
HNRNPUL1	2.32775e-09	-0.519908	0.375	0.461	7.32659e-05	0
TRIM33	2.3318e-09	0.582085	0.35	0.251	7.33935e-05	0
ARHGAP18	2.42346e-09	0.567487	0.32	0.216	7.62783e-05	0
ADAM10	2.43617e-09	0.600414	0.38	0.288	7.66786e-05	0
PPM1B	2.44114e-09	0.591849	0.378	0.283	7.6835e-05	0
RNF168	2.48082e-09	0.56736	0.417	0.316	7.80837e-05	0
PTGER2	2.49831e-09	-0.889412	0.136	0.207	7.86343e-05	0
SLA2	2.52416e-09	0.628739	0.365	0.279	7.9448e-05	0
MATK	2.65148e-09	-0.496236	0.354	0.446	8.34554e-05	0
USP12	2.75323e-09	0.656368	0.298	0.208	8.66578e-05	0
IFNGR1	2.78769e-09	-0.573697	0.358	0.437	8.77425e-05	0
PI4KA	2.86544e-09	0.735283	0.258	0.173	9.01899e-05	0
DMXL1	2.88697e-09	0.68189	0.26	0.171	9.08675e-05	0
MAF	2.96289e-09	0.530858	0.289	0.179	9.32569e-05	0
HDAC4	3.05461e-09	0.821336	0.209	0.129	9.61437e-05	0
HNRNPM	3.17944e-09	0.449853	0.517	0.42	0.000100073	0
IFNAR2	3.21157e-09	0.632525	0.323	0.229	0.000101084	0
HIVEP1	3.33723e-09	0.780728	0.271	0.189	0.000105039	0
ZNF292	3.6457e-09	0.468136	0.461	0.364	0.000114748	0
SLC4A7	3.84108e-09	0.41768	0.505	0.399	0.000120898	0
RAF1	3.87262e-09	0.677145	0.275	0.19	0.000121891	0
HIST1H3D	3.87777e-09	0.741705	0.21	0.123	0.000122053	0
COX5A	3.88194e-09	-0.572784	0.259	0.351	0.000122184	0
PSMB6	4.2281e-09	-0.61714	0.207	0.292	0.00013308	0
DPY19L1	4.32722e-09	0.776872	0.227	0.152	0.000136199	0
HTT	4.49741e-09	0.739204	0.225	0.142	0.000141556	0
PARP14	4.52455e-09	0.57323	0.334	0.233	0.00014241	0
TRIM24	4.52528e-09	0.669527	0.263	0.178	0.000142433	0
GXYLT1	4.5919e-09	0.789249	0.225	0.144	0.00014453	0
MAFF	4.82125e-09	-0.748601	0.16	0.239	0.000151749	0
NRBF2	4.95067e-09	-0.836968	0.155	0.228	0.000155822	0
TAF15	4.99046e-09	0.44679	0.468	0.369	0.000157075	0
TUFM	5.01135e-09	-0.784717	0.148	0.223	0.000157732	0
CA5B	5.11552e-09	0.642274	0.264	0.172	0.000161011	0
PRDM1	5.13163e-09	-0.469609	0.464	0.538	0.000161518	0
AC245297.3	5.21203e-09	0.505855	0.37	0.268	0.000164049	0
TBC1D2B	5.32144e-09	0.816011	0.23	0.156	0.000167492	0
MYCBP2	5.677e-09	0.397686	0.667	0.591	0.000178683	0
SNX13	5.77402e-09	0.811036	0.206	0.131	0.000181737	0
KLHL24	5.80329e-09	0.565802	0.4	0.312	0.000182658	0
RAB3GAP2	5.81285e-09	0.612515	0.321	0.225	0.000182959	0
ASXL1	5.86602e-09	0.566099	0.417	0.33	0.000184633	0
ATP1B3	5.87561e-09	0.299581	0.614	0.511	0.000184935	0
RBPJ	6.1e-09	0.370275	0.523	0.408	0.000191997	0
VRK2	6.1261e-09	0.707547	0.227	0.145	0.000192819	0
SNHG6	6.15391e-09	-0.31283	0.526	0.614	0.000193694	0
LTB	6.50316e-09	-0.861376	0.268	0.328	0.000204687	0
ROCK1	6.5939e-09	0.364728	0.646	0.564	0.000207543	0
TNFRSF10B	6.70916e-09	0.852342	0.2	0.126	0.000211171	0
ZNF131	6.83915e-09	0.540282	0.356	0.25	0.000215262	0
CHMP1B	7.23535e-09	-0.784976	0.175	0.25	0.000227733	0
ATXN10	7.32321e-09	0.780463	0.218	0.139	0.000230498	0
NDUFA2	7.40652e-09	-0.643572	0.201	0.277	0.00023312	0
BUB3	7.71855e-09	-0.51507	0.342	0.427	0.000242941	0
LMBR1	7.96976e-09	0.692532	0.323	0.243	0.000250848	0
COMMD6	7.97929e-09	-0.332032	0.544	0.629	0.000251148	0
SF3B2	8.02509e-09	-0.603025	0.319	0.39	0.00025259	0
RPAP2	8.07731e-09	0.609512	0.246	0.152	0.000254233	0
UQCR11	8.37575e-09	-0.32355	0.445	0.547	0.000263627	0
TXNL4A	8.43344e-09	-0.608294	0.204	0.287	0.000265442	0
SMC4	8.44167e-09	0.57419	0.294	0.202	0.000265702	0
TSHZ1	8.46975e-09	0.790208	0.217	0.139	0.000266585	0
GOLGA8B	8.67238e-09	-0.734294	0.186	0.262	0.000272963	0
AC008875.3	8.84383e-09	0.61601	0.28	0.183	0.00027836	0
FLNA	9.64638e-09	-0.566114	0.342	0.422	0.00030362	0
RIC1	9.66963e-09	0.684896	0.265	0.179	0.000304351	0
FBXO33	9.92933e-09	0.584192	0.386	0.306	0.000312526	0
ATP6V1F	1.0373e-08	-0.639147	0.189	0.274	0.00032649	0
EVI2B	1.06394e-08	-0.455466	0.514	0.585	0.000334875	0
PHF14	1.07162e-08	0.672986	0.262	0.177	0.000337293	0
ZNF10	1.08051e-08	0.720751	0.253	0.169	0.00034009	0
RAD23A	1.10815e-08	-0.648079	0.215	0.295	0.000348789	0
RAB1B	1.19394e-08	-0.755732	0.189	0.261	0.000375793	0
EPC2	1.20012e-08	0.60241	0.33	0.245	0.000377737	0
GTPBP1	1.21928e-08	0.592389	0.296	0.212	0.00038377	0
OGDH	1.23763e-08	0.572821	0.291	0.197	0.000389544	0
PTBP1	1.24113e-08	-0.697152	0.18	0.257	0.000390647	0
TBCB	1.25882e-08	-0.616262	0.24	0.323	0.000396214	0
COX20	1.27174e-08	0.596876	0.288	0.198	0.00040028	0
TBCC	1.29299e-08	-0.80198	0.125	0.203	0.000406969	0
SOAT1	1.31707e-08	0.716083	0.241	0.159	0.000414546	0
PPP1R21	1.33019e-08	0.757504	0.212	0.132	0.000418678	0
ATP5F1A	1.37573e-08	-0.656448	0.206	0.284	0.000433012	0
HSP90AA1	1.39061e-08	0.280492	0.939	0.946	0.000437695	0
RABAC1	1.41986e-08	-0.396706	0.416	0.511	0.000446902	0
PLIN2	1.48162e-08	-0.59927	0.398	0.472	0.00046634	0
CCDC66	1.49479e-08	0.618069	0.256	0.166	0.000470485	0
NAP1L4	1.49902e-08	0.386242	0.59	0.502	0.000471816	0
MAPRE1	1.55374e-08	-0.676589	0.189	0.267	0.000489041	0
PRDX2	1.55721e-08	-0.604945	0.213	0.292	0.000490132	0
TMPO	1.61803e-08	0.487821	0.358	0.26	0.000509275	0
CTDNEP1	1.63555e-08	-0.718672	0.16	0.234	0.000514789	0
B4GALT5	1.68248e-08	0.738739	0.23	0.154	0.000529562	0
COX7B	1.68399e-08	-0.454768	0.38	0.46	0.000530037	0
CIAO2B	1.72675e-08	-0.506227	0.313	0.397	0.000543496	0
TAPT1	1.75985e-08	0.73067	0.225	0.149	0.000553913	0
ZFX	1.85304e-08	0.603625	0.266	0.183	0.000583245	0
MLF2	1.86637e-08	-0.724243	0.13	0.207	0.00058744	0
PLAAT4	2.00438e-08	-0.38873	0.506	0.58	0.000630878	0
PIK3R5	2.03134e-08	0.460642	0.51	0.411	0.000639364	0
CCM2	2.04356e-08	0.648881	0.3	0.218	0.000643212	0
SMG7	2.07387e-08	0.788939	0.205	0.134	0.000652752	0
STAU1	2.14444e-08	0.483882	0.451	0.354	0.000674963	0
METAP2	2.17519e-08	0.655377	0.265	0.176	0.000684641	0
AHSA1	2.17716e-08	0.6274	0.268	0.187	0.000685262	0
CD247	2.1906e-08	0.352849	0.688	0.616	0.000689492	0
PHF20	2.2146e-08	0.432705	0.556	0.459	0.000697046	0
SCFD1	2.22129e-08	0.64578	0.298	0.219	0.00069915	0
NME2	2.23364e-08	-0.351366	0.386	0.489	0.000703039	0
ACBD6	2.25308e-08	0.668516	0.278	0.198	0.000709158	0
2026-03-08	2.31558e-08	0.731514	0.222	0.142	0.000728828	0
BAX	2.44054e-08	-0.648998	0.237	0.308	0.000768159	0
ISCU	2.47293e-08	-0.564766	0.248	0.332	0.000778355	0
MAPK8	2.49504e-08	0.600957	0.414	0.334	0.000785313	0
CD53	2.52113e-08	-0.287184	0.703	0.763	0.000793526	0
SP100	2.53708e-08	0.362034	0.677	0.612	0.000798546	0
MVB12B	2.54011e-08	0.69994	0.278	0.202	0.000799499	0
SNTB2	2.62679e-08	0.615937	0.327	0.249	0.000826783	0
R3HDM1	2.69375e-08	0.722784	0.232	0.154	0.000847858	0
PSMB1	2.72769e-08	-0.468096	0.293	0.384	0.000858541	0
HERPUD1	2.80921e-08	-0.521744	0.344	0.424	0.000884199	0
THEMIS	2.87645e-08	0.513547	0.486	0.4	0.000905363	0
DNM1L	2.96638e-08	0.604567	0.28	0.198	0.000933668	0
CCDC88C	3.07803e-08	0.415722	0.495	0.399	0.000968812	0
MSL2	3.1753e-08	0.560825	0.358	0.274	0.000999426	0
RNF149	3.20449e-08	0.407888	0.581	0.509	0.00100861	0
SGK3	3.25279e-08	0.75971	0.208	0.135	0.00102382	0
SHOC2	3.28802e-08	0.50899	0.393	0.305	0.0010349	0
PSMC5	3.68427e-08	-0.705168	0.133	0.205	0.00115962	0
USP24	3.68741e-08	0.499612	0.41	0.319	0.00116061	0
IL18R1	3.71218e-08	0.677045	0.214	0.13	0.00116841	0
LMAN1	3.82599e-08	-0.600282	0.234	0.312	0.00120423	0
CNPY3	4.04282e-08	-0.674319	0.158	0.232	0.00127248	0
TMEM71	4.07011e-08	0.656975	0.243	0.162	0.00128107	0
AURKAIP1	4.09399e-08	-0.689664	0.175	0.248	0.00128858	0
G3BP2	4.11104e-08	-0.48084	0.498	0.553	0.00129395	0
MTAP	4.2498e-08	0.701866	0.216	0.136	0.00133763	0
WDR47	4.35994e-08	0.75915	0.209	0.136	0.00137229	0
GZMB	4.38115e-08	-0.946471	0.32	0.35	0.00137897	0
ANXA1	4.44473e-08	-0.382652	0.85	0.871	0.00139898	0
TMEM131	4.49351e-08	0.430026	0.365	0.263	0.00141433	0
JAK2	4.49521e-08	0.737925	0.203	0.13	0.00141487	0
ARHGAP17	4.57491e-08	0.649524	0.224	0.147	0.00143995	0
ARL4A	4.57992e-08	-0.687286	0.176	0.252	0.00144153	0
RNF130	4.71116e-08	0.671197	0.294	0.216	0.00148284	0
SPECC1L	4.83646e-08	0.505508	0.295	0.199	0.00152228	0
MORF4L2	4.90585e-08	0.429604	0.449	0.357	0.00154412	0
ATE1	4.9091e-08	0.674299	0.23	0.149	0.00154514	0
GADD45A	5.01929e-08	-0.825708	0.185	0.247	0.00157982	0
DOCK9	5.0783e-08	0.647254	0.257	0.175	0.0015984	0
ZNF644	5.1924e-08	0.462553	0.516	0.437	0.00163431	0
IFRD1	5.21448e-08	-0.526045	0.288	0.362	0.00164126	0
CDC73	5.22143e-08	0.558298	0.356	0.274	0.00164344	0
LINC01138	5.33431e-08	-0.490419	0.346	0.426	0.00167897	0
ARL6IP5	5.45375e-08	-0.405656	0.624	0.668	0.00171657	0
LUZP1	5.64217e-08	0.566644	0.291	0.205	0.00177587	0
CCDC107	5.81842e-08	-0.663176	0.181	0.255	0.00183135	0
CCNL1	5.90874e-08	-0.341082	0.542	0.608	0.00185978	0
TMEM35B	6.00943e-08	-0.753458	0.139	0.206	0.00189147	0
RSRC2	6.14366e-08	0.347181	0.597	0.504	0.00193372	0
ZC3H18	6.27742e-08	0.665763	0.245	0.169	0.00197582	0
MINDY2	6.35105e-08	0.645334	0.246	0.165	0.00199899	0
MZT2A	6.39758e-08	-0.472406	0.32	0.4	0.00201364	0
ABL1	6.6319e-08	0.817439	0.214	0.147	0.00208739	0
AP1G1	6.92186e-08	0.553876	0.292	0.206	0.00217866	0
EIF3G	6.92456e-08	-0.368225	0.376	0.466	0.0021795	0
TGIF1	7.01298e-08	-0.658299	0.218	0.286	0.00220734	0
CAND1	7.08537e-08	0.569038	0.278	0.194	0.00223012	0
MAPKAP1	7.47926e-08	0.684651	0.267	0.196	0.0023541	0
PRKD3	7.65841e-08	0.656759	0.222	0.139	0.00241048	0
XRN1	8.05929e-08	0.420635	0.519	0.433	0.00253666	0
SETX	8.08949e-08	0.36627	0.499	0.393	0.00254617	0
MAP3K4	8.13631e-08	0.741422	0.225	0.152	0.0025609	0
PHTF2	8.17144e-08	0.546084	0.324	0.239	0.00257196	0
TRAPPC10	8.43731e-08	0.457769	0.464	0.376	0.00265564	0
GRAMD1B	8.61693e-08	0.624945	0.249	0.167	0.00271218	0
CYTIP	8.85689e-08	-0.344584	0.666	0.73	0.00278771	0
KRT10	8.8613e-08	-0.592002	0.233	0.306	0.00278909	0
PCGF5	9.20498e-08	0.494167	0.432	0.349	0.00289727	0
TARSL2	9.45963e-08	0.618379	0.292	0.213	0.00297742	0
MAP3K1	9.45986e-08	0.731949	0.213	0.145	0.00297749	0
ARNTL	9.52123e-08	0.54977	0.26	0.176	0.00299681	0
PIN1	9.53315e-08	-0.73282	0.142	0.209	0.00300056	0
OIP5-AS1	9.67945e-08	0.555317	0.312	0.222	0.00304661	0
RSF1	9.9676e-08	0.313385	0.544	0.435	0.0031373	0
EWSR1	1.01045e-07	-0.492977	0.29	0.372	0.00318038	0
NCOR1	1.1011e-07	0.335307	0.593	0.503	0.0034657	0
STARD3NL	1.12044e-07	0.538287	0.277	0.192	0.00352658	0
TBC1D1	1.12356e-07	0.569239	0.268	0.185	0.0035364	0
MAP3K3	1.12413e-07	0.577608	0.233	0.15	0.00353821	0
ZNF831	1.13919e-07	0.337605	0.497	0.394	0.0035856	0
DNAJB14	1.15283e-07	0.463069	0.399	0.305	0.00362854	0
TIPARP	1.15721e-07	0.454573	0.556	0.475	0.00364233	0
ATP5IF1	1.18406e-07	-0.418674	0.388	0.469	0.00372682	0
TLK1	1.19748e-07	0.421132	0.427	0.337	0.00376906	0
ACSL4	1.21498e-07	0.674653	0.225	0.148	0.00382416	0
MDM4	1.2183e-07	0.51934	0.323	0.234	0.00383459	0
TRAF3IP3	1.24916e-07	0.458816	0.409	0.32	0.00393172	0
NMT2	1.26202e-07	0.675118	0.233	0.159	0.00397221	0
GOLGA7	1.26251e-07	-0.691536	0.167	0.234	0.00397375	0
SMARCA2	1.32858e-07	0.332703	0.621	0.536	0.00418172	0
AP1S2	1.34269e-07	0.648464	0.214	0.136	0.00422613	0
APC	1.34649e-07	0.633769	0.251	0.175	0.00423807	0
KLRB1	1.35013e-07	-0.789517	0.31	0.348	0.00424952	0
C19orf53	1.35664e-07	-0.482557	0.249	0.332	0.00427002	0
HECTD4	1.36955e-07	0.704022	0.247	0.174	0.00431067	0
SH3BGRL	1.38808e-07	0.393832	0.543	0.462	0.00436897	0
PSMB8	1.39698e-07	-0.477096	0.293	0.376	0.00439698	0
PDLIM5	1.4331e-07	0.640012	0.208	0.132	0.00451067	0
EXOC5	1.44529e-07	0.660923	0.209	0.137	0.00454905	0
WDR1	1.46294e-07	-0.594164	0.215	0.292	0.00460461	0
CAPRIN1	1.49477e-07	0.532452	0.297	0.22	0.0047048	0
ARID1A	1.4988e-07	0.567255	0.332	0.252	0.00471747	0
LPXN	1.49961e-07	0.440827	0.44	0.352	0.00472002	0
LRRFIP2	1.54028e-07	0.625426	0.268	0.189	0.00484804	0
RFFL	1.55702e-07	0.706601	0.201	0.127	0.00490073	0
MTCH1	1.57013e-07	0.596509	0.291	0.212	0.004942	0
LAMTOR5	1.57621e-07	-0.624289	0.191	0.261	0.00496112	0
PRMT1	1.60052e-07	-0.731806	0.145	0.212	0.00503765	0
RGS10	1.60707e-07	-0.58976	0.217	0.283	0.00505826	0
IFI16	1.61269e-07	0.256448	0.686	0.598	0.00507594	0
DICER1	1.61472e-07	0.565837	0.276	0.193	0.00508234	0
SLC12A2	1.6204e-07	0.692195	0.216	0.145	0.00510021	0
RAB6A	1.62865e-07	0.479395	0.394	0.304	0.00512618	0
ZBTB38	1.6528e-07	0.30556	0.489	0.39	0.00520219	0
KCTD20	1.71497e-07	0.621571	0.282	0.205	0.00539786	0
PKM	1.74021e-07	-0.515877	0.257	0.334	0.00547732	0
AEBP2	1.7688e-07	0.591548	0.3	0.218	0.00556729	0
VOPP1	1.8106e-07	0.534268	0.342	0.261	0.00569888	0
RNF7	1.81185e-07	-0.602938	0.244	0.311	0.00570279	0
ELP2	1.86566e-07	0.598273	0.238	0.158	0.00587216	0
PIK3IP1	1.91311e-07	-0.501982	0.292	0.368	0.00602152	0
IQSEC1	1.91388e-07	0.532195	0.275	0.188	0.00602393	0
SAFB	1.93052e-07	0.545335	0.302	0.219	0.00607633	0
CRY1	1.93218e-07	0.579031	0.318	0.239	0.00608153	0
CDK2AP2	1.9375e-07	-0.605059	0.283	0.35	0.00609827	0
SOD2	1.94439e-07	0.553062	0.304	0.221	0.00611996	0
AP2M1	1.95024e-07	-0.550873	0.182	0.258	0.00613839	0
HERC2	1.99686e-07	0.560875	0.29	0.21	0.0062851	0
TPST2	2.15888e-07	-0.566529	0.202	0.274	0.00679507	0
MED14	2.42007e-07	0.604066	0.251	0.172	0.00761716	0
CSTB	2.42378e-07	-0.494427	0.274	0.35	0.00762883	0
TBX21	2.45845e-07	-0.622854	0.201	0.27	0.00773799	0
USP33	2.47611e-07	0.536209	0.314	0.232	0.00779356	0
BTBD7	2.69593e-07	0.548465	0.241	0.157	0.00848543	0
MAZ	2.70685e-07	-0.622834	0.167	0.237	0.0085198	0
SIVA1	2.75184e-07	-0.612877	0.213	0.282	0.00866141	0
SEC61B	2.81672e-07	-0.411822	0.4	0.476	0.00886564	0
ZNF207	2.87074e-07	0.37928	0.442	0.349	0.00903566	0
BRK1	2.91422e-07	-0.546163	0.3	0.369	0.00917252	0
CCDC59	2.95926e-07	-0.60899	0.19	0.261	0.00931427	0
RALGAPB	3.05173e-07	0.623238	0.22	0.145	0.00960532	0
SMARCC2	3.10129e-07	-0.703136	0.159	0.219	0.00976132	0
USP53	3.24351e-07	0.617828	0.227	0.149	0.010209	0
COPA	3.25441e-07	0.394529	0.48	0.384	0.0102432	0
ANKHD1	3.33902e-07	0.366439	0.525	0.435	0.0105096	0
STMN1	3.40809e-07	-0.674269	0.154	0.22	0.010727	0
SYF2	3.54564e-07	0.392297	0.41	0.315	0.0111599	0
NOP56	3.68568e-07	-0.701181	0.172	0.237	0.0116007	0
SERINC5	3.88796e-07	0.643688	0.202	0.131	0.0122374	0
SPG7	4.04594e-07	0.732641	0.2	0.136	0.0127346	0
SLTM	4.10155e-07	0.349214	0.554	0.461	0.0129096	0
SELENOF	4.15162e-07	-0.45654	0.323	0.398	0.0130672	0
CALM3	4.16578e-07	-0.503549	0.294	0.368	0.0131118	0
TOMM6	4.28359e-07	-0.444035	0.318	0.393	0.0134826	0
GOLGB1	4.3288e-07	0.373945	0.511	0.42	0.0136249	0
IL21R	4.38856e-07	0.529858	0.392	0.311	0.013813	0
TSPO	4.41756e-07	-0.486009	0.365	0.428	0.0139043	0
USP28	4.42104e-07	0.558232	0.247	0.164	0.0139152	0
MAP2K1	4.52636e-07	0.656059	0.269	0.197	0.0142467	0
TRIP12	4.53816e-07	0.464372	0.367	0.286	0.0142839	0
FGD3	4.57969e-07	0.509945	0.285	0.203	0.0144146	0
MDH1	4.65711e-07	-0.657681	0.172	0.234	0.0146583	0
MAF1	4.76234e-07	-0.633917	0.179	0.244	0.0149895	0
USP8	4.83212e-07	0.491595	0.375	0.293	0.0152091	0
OTUD6B-AS1	5.01703e-07	0.635735	0.227	0.155	0.0157911	0
NIPBL	5.05867e-07	0.355539	0.636	0.57	0.0159222	0
FBL	5.15018e-07	-0.609096	0.212	0.277	0.0162102	0
C4orf3	5.31297e-07	-0.482204	0.325	0.392	0.0167226	0
MSH3	5.52954e-07	0.606204	0.204	0.132	0.0174042	0
UBQLN1	5.57435e-07	0.583497	0.297	0.219	0.0175453	0
CGGBP1	5.85951e-07	0.420918	0.423	0.335	0.0184428	0
HSPD1	5.91894e-07	0.366312	0.624	0.54	0.0186299	0
TNFAIP3	6.13103e-07	-0.373727	0.679	0.714	0.0192974	0
ARHGAP30	6.17716e-07	0.419709	0.42	0.338	0.0194426	0
SEMA4D	6.30811e-07	0.398518	0.494	0.412	0.0198548	0
LYAR	6.40372e-07	-0.400975	0.433	0.497	0.0201557	0
WDR83OS	6.54537e-07	-0.458087	0.31	0.384	0.0206016	0
ERH	6.59986e-07	-0.509192	0.228	0.302	0.020773	0
GLG1	6.70041e-07	0.443683	0.443	0.366	0.0210895	0
BNIP3L	6.723e-07	-0.666044	0.186	0.248	0.0211607	0
SCLT1	6.81271e-07	0.494391	0.396	0.324	0.021443	0
NLRC5	6.86507e-07	0.503109	0.345	0.271	0.0216078	0
MYO9A	7.22404e-07	0.550659	0.307	0.227	0.0227377	0
PPHLN1	7.33363e-07	0.501972	0.33	0.252	0.0230826	0
PPP2R5A	7.40204e-07	0.425203	0.412	0.322	0.0232979	0
KDM3B	7.64082e-07	0.639532	0.207	0.138	0.0240495	0
SNHG8	7.86903e-07	-0.462104	0.269	0.341	0.0247678	0
PSMB9	7.89853e-07	-0.362146	0.471	0.539	0.0248606	0
FAM107B	8.09891e-07	0.350046	0.606	0.53	0.0254913	0
ARHGAP35	8.12749e-07	0.547513	0.254	0.174	0.0255813	0
VPS4B	8.2342e-07	0.48917	0.332	0.25	0.0259172	0
TET2	8.60735e-07	0.589004	0.248	0.178	0.0270916	0
ZMYND11	8.63785e-07	0.509075	0.342	0.265	0.0271876	0
AFF4	8.89137e-07	0.398862	0.415	0.318	0.0279856	0
SUMF1	9.35776e-07	0.760756	0.222	0.161	0.0294535	0
MAT2B	9.41126e-07	-0.542454	0.214	0.284	0.0296219	0
ECH1	9.55633e-07	-0.537891	0.225	0.296	0.0300785	0
GALNT3	9.77776e-07	0.561278	0.251	0.169	0.0307755	0
CD96	9.83962e-07	0.270964	0.828	0.795	0.0309702	0
OXR1	1.00754e-06	0.500122	0.275	0.198	0.0317124	0
ATP6V1G1	1.03116e-06	-0.402216	0.4	0.469	0.0324558	0
EIF3M	1.03155e-06	-0.528879	0.247	0.307	0.0324679	0
NDUFB10	1.04396e-06	-0.503229	0.256	0.328	0.0328585	0
MAP2K4	1.05032e-06	0.54109	0.288	0.219	0.0330587	0
IST1	1.05097e-06	0.458098	0.327	0.241	0.0330792	0
MAGOH	1.09689e-06	-0.571638	0.227	0.29	0.0345247	0
OPTN	1.11045e-06	0.314739	0.583	0.493	0.0349515	0
RNF213	1.13954e-06	0.298419	0.693	0.624	0.0358671	0
MSN	1.14848e-06	-0.319394	0.695	0.741	0.0361485	0
WAS	1.18797e-06	-0.551353	0.238	0.301	0.0373915	0
USP22	1.19143e-06	0.600288	0.253	0.187	0.0375002	0
NFKBID	1.21152e-06	0.504186	0.3	0.223	0.0381326	0
PTMS	1.26702e-06	0.409331	0.484	0.406	0.0398794	0
MKNK2	1.32707e-06	-0.593737	0.155	0.22	0.0417694	0
SEPTIN11	1.34578e-06	0.454757	0.389	0.308	0.0423584	0
NCK2	1.36526e-06	0.442345	0.365	0.283	0.0429715	0
EIF4H	1.40975e-06	-0.503589	0.215	0.284	0.044372	0
EIF4A2	1.44585e-06	-0.349942	0.611	0.652	0.0455081	0
NLRC3	1.44703e-06	0.594978	0.237	0.167	0.0455452	0
MXD1	1.44719e-06	0.597685	0.21	0.141	0.0455503	0
TAF11	1.45817e-06	0.631715	0.2	0.132	0.0458958	0
LINC01619	1.47485e-06	0.722048	0.327	0.266	0.0464208	0
ATP5PB	1.48642e-06	-0.549801	0.232	0.294	0.0467851	0
ODC1	1.54856e-06	-0.650777	0.162	0.219	0.048741	0
UBE2R2	1.55346e-06	0.562917	0.275	0.204	0.0488952	0
ZNF148	1.55739e-06	0.397167	0.391	0.303	0.0490188	0
GOLPH3	1.57697e-06	0.468489	0.361	0.289	0.049635	0
GABARAPL2	1.60928e-06	-0.450611	0.272	0.34	0.0506519	0
TNFRSF1B	1.66024e-06	-0.295263	0.492	0.556	0.0522559	0
POLD4	1.74344e-06	-0.618068	0.201	0.256	0.0548747	0
AC079781.5	1.7992e-06	0.497739	0.268	0.194	0.0566297	0
ERP29	1.81039e-06	-0.414393	0.391	0.451	0.0569821	0
PANK2	1.82262e-06	0.602811	0.208	0.141	0.0573671	0
PTBP3	1.91756e-06	0.384508	0.528	0.461	0.0603551	0
ERCC6L2	1.99947e-06	0.647242	0.2	0.132	0.0629334	0
CSPP1	2.04666e-06	0.62371	0.201	0.134	0.0644185	0
MTR	2.06863e-06	0.501445	0.272	0.195	0.0651102	0
CSK	2.16973e-06	-0.557434	0.18	0.243	0.0682923	0
PAFAH1B2	2.17969e-06	0.582658	0.203	0.131	0.0686058	0
ATG16L1	2.32395e-06	0.455723	0.276	0.197	0.0731464	0
PHF10	2.37554e-06	0.604891	0.211	0.147	0.0747702	0
AZIN1	2.37736e-06	0.43946	0.324	0.242	0.0748274	0
BCLAF1	2.43736e-06	-0.386629	0.499	0.547	0.0767158	0
DCAF7	2.4919e-06	0.594597	0.239	0.174	0.0784326	0
TNKS2	2.51658e-06	0.348333	0.468	0.379	0.0792093	0
WDR33	2.54216e-06	0.4191	0.386	0.306	0.0800144	0
ZNF430	2.57952e-06	0.574125	0.225	0.156	0.0811904	0
PDS5A	2.58155e-06	0.488132	0.414	0.345	0.0812543	0
ITK	2.60674e-06	0.268609	0.611	0.526	0.0820472	0
EIF4G2	2.63092e-06	-0.305892	0.61	0.656	0.0828081	0
PSMB10	2.72195e-06	-0.537027	0.234	0.292	0.0856735	0
MFSD14C	2.80768e-06	0.644069	0.203	0.14	0.0883716	0
SOD1	2.81751e-06	-0.264758	0.54	0.612	0.0886813	0
IFNG	2.87522e-06	-0.935683	0.407	0.432	0.0904977	0
STX5	2.88481e-06	0.617227	0.225	0.158	0.0907993	0
NT5C3A	2.89955e-06	0.525357	0.298	0.23	0.0912633	0
GPI	2.92701e-06	-0.55709	0.171	0.237	0.0921276	0
SNRPN	2.93278e-06	-0.540159	0.218	0.28	0.0923091	0
P4HA1	2.97304e-06	0.530523	0.208	0.138	0.0935765	0
MACF1	3.00235e-06	0.304186	0.69	0.619	0.0944989	0
ST13	3.15487e-06	0.322461	0.488	0.4	0.0992994	0
EIF2AK1	3.22018e-06	-0.694442	0.168	0.216	0.101355	0
NEK1	3.22628e-06	0.493697	0.26	0.183	0.101547	0
WDR44	3.24958e-06	0.514344	0.254	0.184	0.10228	0
SF3B6	3.29329e-06	-0.508986	0.236	0.301	0.103656	0
GTF3A	3.51927e-06	-0.383484	0.421	0.484	0.110769	0
SSNA1	3.57421e-06	-0.642039	0.153	0.208	0.112498	0
ATM	3.58172e-06	0.389618	0.535	0.469	0.112735	0
REPS1	3.58867e-06	0.610452	0.205	0.143	0.112953	0
SEPTIN9	3.72466e-06	-0.338909	0.351	0.436	0.117234	0
RAB11FIP1	3.73202e-06	0.345046	0.448	0.36	0.117465	0
PSMD14	3.759e-06	0.542427	0.219	0.149	0.118314	0
PAG1	3.90774e-06	0.426019	0.329	0.248	0.122996	0
VCP	3.92489e-06	-0.362603	0.284	0.363	0.123536	0
SOCS1	4.0334e-06	-0.529177	0.231	0.295	0.126951	0
SMC6	4.07389e-06	0.530731	0.21	0.136	0.128226	0
LYST	4.16628e-06	0.496287	0.484	0.426	0.131134	0
THRAP3	4.20555e-06	0.308689	0.475	0.386	0.13237	0
CASP4	4.24672e-06	0.454334	0.297	0.219	0.133665	0
CDC42SE1	4.32043e-06	-0.403585	0.32	0.383	0.135986	0
RELL1	4.32593e-06	0.457417	0.337	0.258	0.136159	0
CDKN2AIP	4.33006e-06	-0.711939	0.163	0.211	0.136289	0
ANKRD36C	4.34116e-06	-0.496452	0.286	0.344	0.136638	0
UBE2G2	4.40118e-06	0.453066	0.268	0.19	0.138527	0
RBMX	4.62487e-06	0.333696	0.505	0.419	0.145568	0
CSNK1A1	4.63698e-06	0.388546	0.517	0.454	0.145949	0
ATP6V0E1	4.77995e-06	-0.291914	0.474	0.543	0.150449	0
ERVK3-1	4.94502e-06	-0.574833	0.173	0.234	0.155645	0
CPD	5.43107e-06	0.418302	0.353	0.271	0.170943	0
TANK	5.52335e-06	0.312026	0.519	0.439	0.173847	0
WASF2	5.53109e-06	0.347769	0.47	0.391	0.174091	0
TUT7	5.53911e-06	0.403696	0.385	0.301	0.174343	0
EIF2S2	5.70703e-06	0.415086	0.375	0.295	0.179629	0
AC008105.3	5.78774e-06	0.532981	0.263	0.191	0.182169	0
PTK2B	5.86883e-06	0.520933	0.291	0.221	0.184722	0
EAPP	5.87278e-06	0.515857	0.255	0.187	0.184846	0
CARD8	5.87822e-06	0.474532	0.305	0.232	0.185017	0
VPS37B	5.89937e-06	0.326942	0.699	0.646	0.185683	0
MYO1G	5.9262e-06	-0.547136	0.193	0.257	0.186527	0
TMA7	5.96806e-06	0.261522	0.789	0.746	0.187845	0
NAA15	6.33426e-06	0.588528	0.22	0.157	0.199371	0
NAA50	6.41229e-06	0.364577	0.515	0.44	0.201827	0
GPR183	6.52279e-06	0.29687	0.247	0.155	0.205305	0
GNG2	6.65388e-06	0.341272	0.738	0.696	0.209431	0
GSE1	6.7896e-06	0.614213	0.255	0.19	0.213703	0
MVD	6.94968e-06	-0.556628	0.175	0.238	0.218741	0
SCAMP1	7.08478e-06	0.594845	0.202	0.138	0.222993	0
ITPKB	7.14551e-06	0.491465	0.381	0.316	0.224905	0
BCL7C	7.67912e-06	-0.474015	0.179	0.245	0.2417	0
GOLGA4	7.71974e-06	0.343358	0.499	0.423	0.242979	0
TMCO1	7.99035e-06	0.496779	0.285	0.216	0.251496	0
UQCRQ	8.02703e-06	-0.469382	0.295	0.349	0.252651	0
CCT7	8.07299e-06	-0.564902	0.171	0.225	0.254097	0
SH3GLB1	8.08556e-06	0.30498	0.43	0.339	0.254493	0
RORA	8.22185e-06	0.301079	0.697	0.638	0.258783	0
ENO1	8.43914e-06	-0.323879	0.46	0.524	0.265622	0
CWC27	8.4688e-06	0.646983	0.208	0.149	0.266556	0
AGFG1	8.60306e-06	0.509833	0.26	0.196	0.270781	0
SRP54	8.60567e-06	0.428355	0.343	0.268	0.270863	0
ARHGAP12	8.71791e-06	0.518603	0.252	0.183	0.274396	0
NDUFB8	9.04668e-06	-0.304157	0.416	0.487	0.284744	0
CSNK1G2	9.22498e-06	-0.49727	0.166	0.226	0.290356	0
WDFY1	9.34629e-06	0.631709	0.2	0.144	0.294175	0
ABR	9.36748e-06	0.585168	0.204	0.147	0.294841	0
CYP51A1	9.39576e-06	-0.563891	0.229	0.281	0.295732	0
IL4R	9.44714e-06	0.475552	0.274	0.199	0.297349	0
TMEM230	9.72378e-06	-0.475998	0.238	0.303	0.306056	0
CCNT1	9.80577e-06	0.461953	0.287	0.215	0.308636	0
SCAF4	9.83905e-06	0.511325	0.2	0.133	0.309684	0
SPG11	9.87139e-06	0.440394	0.284	0.205	0.310702	0
ALG13	1.00528e-05	0.326888	0.395	0.312	0.316412	0
KRR1	1.01077e-05	0.539616	0.232	0.164	0.318139	0
PPIG	1.01945e-05	0.323413	0.514	0.431	0.320872	0
NPAT	1.05896e-05	0.517965	0.244	0.176	0.333309	0
GTF2I	1.05902e-05	0.371341	0.358	0.275	0.333326	0
ERGIC1	1.08378e-05	0.53958	0.237	0.179	0.34112	0
GDI2	1.08948e-05	-0.415398	0.281	0.344	0.342914	0
XPO6	1.09601e-05	0.420595	0.285	0.212	0.344969	0
SLF2	1.1413e-05	0.574051	0.218	0.156	0.359225	0
SNX6	1.16398e-05	0.303192	0.45	0.365	0.366363	0
YPEL1	1.17234e-05	0.510023	0.212	0.143	0.368995	0
PSMA6	1.20588e-05	-0.469856	0.268	0.325	0.37955	0
TRAF5	1.23642e-05	0.497926	0.261	0.196	0.389164	0
UPF3B	1.23802e-05	0.529131	0.215	0.151	0.389667	0
TMEM123	1.2501e-05	-0.343902	0.432	0.491	0.393468	0
DNTTIP2	1.26312e-05	-0.561767	0.224	0.278	0.397567	0
SPPL2A	1.27027e-05	0.463214	0.324	0.261	0.399818	0
ATP5F1C	1.28176e-05	-0.496967	0.233	0.289	0.403434	0
POLR2K	1.29207e-05	-0.463631	0.235	0.293	0.406678	0
IL7R	1.31854e-05	-0.605055	0.501	0.506	0.415011	0
CEP57	1.33262e-05	0.411888	0.333	0.256	0.419442	0
ANAPC11	1.35854e-05	-0.571788	0.206	0.259	0.427601	0
NIN	1.3673e-05	0.29763	0.507	0.427	0.430358	0
ARPC1B	1.38896e-05	-0.293127	0.533	0.588	0.437174	0
PLXNC1	1.39348e-05	0.632663	0.211	0.156	0.438597	0
RTF1	1.44141e-05	0.367187	0.359	0.274	0.453685	0
ZNF91	1.46341e-05	0.508551	0.232	0.163	0.460608	0
STX11	1.46872e-05	0.521337	0.225	0.164	0.462279	0
SEC24B	1.48749e-05	0.521675	0.287	0.224	0.468186	0
STUB1	1.49395e-05	-0.458376	0.199	0.262	0.470219	0
AKAP9	1.50934e-05	0.355653	0.606	0.557	0.475065	0
TRIM56	1.51796e-05	0.566353	0.201	0.143	0.477776	0
ITSN2	1.52041e-05	0.391213	0.553	0.498	0.478549	0
NDUFV1	1.53889e-05	-0.618708	0.158	0.207	0.484367	0
DDX24	1.56352e-05	-0.304209	0.656	0.697	0.492117	0
GIT2	1.57701e-05	0.514832	0.241	0.177	0.496365	0
TTC13	1.58528e-05	0.493533	0.279	0.212	0.498968	0
TM9SF3	1.60509e-05	0.347963	0.441	0.362	0.505201	0
YWHAG	1.65686e-05	0.504199	0.225	0.161	0.521497	0
ATF2	1.66009e-05	0.46983	0.27	0.2	0.522514	0
VKORC1	1.66285e-05	-0.585478	0.175	0.226	0.523382	0
TRIM26	1.66581e-05	0.521666	0.226	0.167	0.524314	0
MORC3	1.6675e-05	0.458229	0.287	0.217	0.524846	0
RPN2	1.66859e-05	-0.475409	0.213	0.278	0.52519	0
KIAA2026	1.67826e-05	0.381388	0.396	0.322	0.528234	0
DAD1	1.70212e-05	-0.36227	0.398	0.456	0.535741	0
XIAP	1.70483e-05	0.520543	0.238	0.178	0.536596	0
AGTRAP	1.70562e-05	-0.567658	0.207	0.258	0.536843	0
EIF5	1.75934e-05	-0.334532	0.55	0.604	0.553754	0
SNHG7	1.76277e-05	-0.532924	0.173	0.231	0.554832	0
VPS36	1.79303e-05	0.389322	0.305	0.226	0.564355	0
CCT4	1.83299e-05	0.392558	0.381	0.315	0.576933	0
TMED5	1.89656e-05	0.335915	0.368	0.288	0.596944	0
UQCRFS1	1.96075e-05	-0.546644	0.176	0.229	0.617147	0
REEP5	1.9798e-05	-0.416089	0.318	0.373	0.623142	0
CD164	1.98743e-05	-0.395811	0.395	0.451	0.625542	0
NOP58	1.99177e-05	0.312379	0.453	0.367	0.626908	0
PPP3CB	2.06765e-05	0.509503	0.216	0.15	0.650793	0
ACTR2	2.2294e-05	0.250913	0.668	0.598	0.701702	0
NAA35	2.23321e-05	0.471757	0.234	0.17	0.702902	0
RSBN1L	2.27407e-05	0.260895	0.435	0.348	0.715764	0
POLR2G	2.37604e-05	-0.545124	0.166	0.218	0.74786	0
TES	2.39126e-05	0.425353	0.28	0.207	0.752649	0
CUL2	2.39977e-05	0.504162	0.222	0.152	0.755329	0
TAX1BP1	2.41304e-05	-0.310243	0.589	0.632	0.759504	0
DDX27	2.4761e-05	0.448401	0.295	0.221	0.779351	0
FAM49A	2.50337e-05	0.546171	0.227	0.165	0.787936	0
CLDND1	2.54649e-05	-0.409014	0.278	0.342	0.801508	0
SLC25A26	2.56593e-05	0.563309	0.272	0.217	0.807625	0
AQR	2.67257e-05	0.543019	0.212	0.152	0.841192	0
BANF1	2.74435e-05	-0.580376	0.155	0.207	0.863783	0
OGT	2.77372e-05	0.337433	0.526	0.449	0.873028	0
AP3S1	2.79296e-05	0.555188	0.256	0.2	0.879086	0
INO80D	2.86303e-05	0.430959	0.297	0.227	0.901138	0
RYK	2.88113e-05	0.421978	0.241	0.168	0.906834	0
CIR1	2.88121e-05	0.48323	0.277	0.212	0.90686	0
C5orf56	2.89492e-05	0.363257	0.381	0.307	0.911177	0
PCSK7	2.97761e-05	0.418738	0.305	0.235	0.937204	0
FKBP1A	3.01607e-05	-0.552724	0.155	0.21	0.949308	0
BLOC1S1	3.15479e-05	-0.424239	0.3	0.357	0.99297	0
TECR	3.26637e-05	-0.509123	0.176	0.234	1	0
AFTPH	3.52708e-05	0.540469	0.26	0.204	1	0
HMGN1	3.54915e-05	-0.263447	0.44	0.502	1	0
OASL	3.58322e-05	-0.705364	0.203	0.248	1	0
GMCL1	3.65211e-05	0.501371	0.234	0.172	1	0
MAPK14	3.76912e-05	0.460967	0.284	0.218	1	0
THOC7	3.84282e-05	0.511808	0.201	0.138	1	0
LYSMD3	3.88167e-05	0.484883	0.211	0.151	1	0
TRANK1	3.89434e-05	0.409319	0.251	0.179	1	0
TMEM245	3.90241e-05	0.556625	0.207	0.154	1	0
JPT1	3.92906e-05	-0.470301	0.26	0.317	1	0
HSPA9	3.98943e-05	0.299994	0.524	0.446	1	0
PAPOLG	4.14162e-05	0.466743	0.224	0.158	1	0
MAP4K5	4.42707e-05	0.485805	0.314	0.253	1	0
HIST1H1E	4.50066e-05	-0.480873	0.215	0.268	1	0
RNF10	4.52631e-05	0.403405	0.288	0.222	1	0
PRDX5	4.54498e-05	-0.3791	0.273	0.338	1	0
SMG1	4.54751e-05	0.29555	0.499	0.421	1	0
SARNP	4.71128e-05	0.411675	0.29	0.223	1	0
EID1	4.74373e-05	-0.345098	0.34	0.396	1	0
EFCAB14	4.7638e-05	-0.499334	0.258	0.306	1	0
RASSF5	4.9687e-05	-0.388478	0.324	0.376	1	0
YWHAQ	4.999e-05	-0.312157	0.418	0.476	1	0
TAF1	5.02465e-05	0.54912	0.22	0.161	1	0
NUCB2	5.15171e-05	-0.45506	0.279	0.326	1	0
RBM4	5.26872e-05	-0.439142	0.282	0.337	1	0
PRKRIP1	5.32685e-05	0.50007	0.204	0.145	1	0
CCL3	5.40466e-05	-0.778786	0.19	0.238	1	0
DPP4	5.45138e-05	-0.678836	0.159	0.201	1	0
FAR1	5.46515e-05	0.475668	0.261	0.201	1	0
SLC25A32	5.51002e-05	0.525836	0.219	0.165	1	0
AHNAK	5.51481e-05	-0.428581	0.798	0.796	1	0
TRA2B	5.51555e-05	0.311277	0.521	0.452	1	0
MRPS21	5.68615e-05	-0.403819	0.231	0.286	1	0
CAB39	5.88002e-05	0.368121	0.397	0.336	1	0
EIF1B	6.0542e-05	-0.387116	0.283	0.339	1	0
JMY	6.05892e-05	0.346241	0.396	0.326	1	0
CBX3	6.21137e-05	0.312301	0.436	0.36	1	0
DYNLL1	6.24322e-05	-0.309584	0.466	0.525	1	0
CLTC	6.36114e-05	0.368959	0.287	0.221	1	0
POGZ	6.37924e-05	0.428131	0.281	0.214	1	0
BST2	6.50952e-05	-0.39915	0.249	0.307	1	0
SRP9	6.52031e-05	-0.404755	0.246	0.302	1	0
SH2D1A	6.59127e-05	-0.342225	0.354	0.41	1	0
BAZ2B	6.62027e-05	0.464154	0.283	0.226	1	0
TCEA1	6.75287e-05	-0.366974	0.403	0.45	1	0
HGSNAT	6.75653e-05	0.462303	0.253	0.19	1	0
MRPL41	6.77304e-05	-0.52283	0.177	0.223	1	0
APLP2	6.95604e-05	0.450633	0.298	0.246	1	0
SP140	7.06368e-05	0.335506	0.464	0.389	1	0
REEP3	7.09759e-05	0.407361	0.239	0.178	1	0
TRRAP	7.34754e-05	0.48312	0.208	0.148	1	0
WAPL	7.6112e-05	0.350973	0.36	0.288	1	0
PARK7	7.62088e-05	-0.383081	0.351	0.4	1	0
PAK2	7.84173e-05	0.262411	0.591	0.522	1	0
RO60	7.87011e-05	0.387906	0.325	0.257	1	0
CBX4	7.92711e-05	-0.455396	0.167	0.223	1	0
LARP7	7.93277e-05	0.460529	0.225	0.162	1	0
PHF1	8.26357e-05	-0.504427	0.217	0.263	1	0
RNH1	8.31024e-05	-0.492241	0.144	0.201	1	0
ARHGAP5	8.47209e-05	0.50991	0.204	0.151	1	0
RC3H2	8.70597e-05	0.407648	0.282	0.218	1	0
RHOQ	8.7212e-05	0.488536	0.253	0.199	1	0
ZNF451	8.72224e-05	0.469794	0.255	0.2	1	0
ATP5PD	8.8175e-05	-0.37706	0.28	0.335	1	0
PPP4R3A	8.9379e-05	0.328093	0.464	0.393	1	0
TXNRD1	9.0014e-05	0.385112	0.275	0.205	1	0
PLEKHG1	9.06418e-05	0.514499	0.273	0.218	1	0
RBM26	9.36005e-05	0.374644	0.298	0.23	1	0
N4BP2L1	9.37271e-05	0.481472	0.211	0.157	1	0
UBXN1	9.38015e-05	-0.325093	0.314	0.373	1	0
NDUFA12	9.39563e-05	-0.413727	0.241	0.303	1	0
GRK6	9.50422e-05	-0.507207	0.154	0.204	1	0
OXNAD1	9.61145e-05	0.276895	0.429	0.359	1	0
SEPTIN2	9.89229e-05	0.32398	0.426	0.36	1	0
TNPO1	9.98231e-05	0.428327	0.293	0.234	1	0
PPP1CC	0.000100743	-0.503605	0.208	0.257	1	0
SESN1	0.000101539	0.380757	0.325	0.255	1	0
RNF4	0.000103748	0.509476	0.209	0.152	1	0
UHMK1	0.000104414	-0.418326	0.23	0.284	1	0
EIF4E	0.00010501	0.465587	0.221	0.163	1	0
ST3GAL5	0.00011417	0.523293	0.202	0.147	1	0
SERINC3	0.000115151	-0.357774	0.251	0.313	1	0
ILF3	0.000122754	-0.358457	0.266	0.317	1	0
CCDC85B	0.000122803	-0.371546	0.275	0.326	1	0
RASSF1	0.000123477	0.35065	0.373	0.304	1	0
RAC1	0.000128649	-0.302219	0.37	0.435	1	0
DCAF5	0.000130729	0.45643	0.285	0.225	1	0
ANAPC5	0.000131564	0.403043	0.275	0.212	1	0
SLC25A24	0.000140087	0.398817	0.244	0.181	1	0
ACTN4	0.00014383	0.285266	0.573	0.507	1	0
SYTL2	0.000144421	0.350323	0.436	0.369	1	0
C9orf78	0.000145534	-0.304483	0.394	0.446	1	0
EHD1	0.000145772	-0.526528	0.173	0.221	1	0
UFC1	0.000146497	-0.413051	0.263	0.314	1	0
MGAT4A	0.000146686	0.482738	0.245	0.194	1	0
MRPL57	0.000149066	-0.55529	0.169	0.21	1	0
BNIP2	0.000152189	-0.448761	0.218	0.27	1	0
MAT2A	0.000152358	-0.456454	0.211	0.259	1	0
UBE2I	0.00015501	-0.358827	0.29	0.342	1	0
RNF216	0.000155031	0.408802	0.307	0.247	1	0
SMAD4	0.00015644	0.387847	0.262	0.192	1	0
EIF2S3	0.000156767	-0.477728	0.256	0.295	1	0
MTG1	0.000164715	0.492357	0.202	0.151	1	0
CMTM3	0.000166962	-0.423056	0.163	0.22	1	0
GPHN	0.000170941	0.460919	0.252	0.193	1	0
EIF4E3	0.000171203	0.458716	0.236	0.181	1	0
PREX1	0.000179469	0.313359	0.527	0.465	1	0
NCKAP1L	0.000182509	0.359131	0.293	0.232	1	0
IRF2	0.000184018	0.337221	0.33	0.264	1	0
APOBEC3C	0.000189393	-0.462398	0.217	0.265	1	0
GOPC	0.000191888	0.393581	0.229	0.166	1	0
CRYBG1	0.000192768	0.278324	0.639	0.575	1	0
GYG1	0.000193062	-0.464948	0.196	0.243	1	0
NBEAL1	0.00019643	0.448991	0.251	0.194	1	0
SPATA13	0.000196626	0.333781	0.364	0.303	1	0
ANXA11	0.000197188	-0.292419	0.307	0.366	1	0
FGFR1OP2	0.000197504	0.265823	0.499	0.425	1	0
RALGDS	0.000202222	0.387259	0.294	0.23	1	0
RAP2B	0.000205591	0.348361	0.262	0.198	1	0
ODF2L	0.000211583	0.347076	0.354	0.291	1	0
ZC3H15	0.000211787	-0.391665	0.306	0.355	1	0
ANTXR2	0.000215878	0.342231	0.351	0.291	1	0
BTAF1	0.00021789	0.328052	0.345	0.283	1	0
AGPAT4	0.000221569	0.489094	0.245	0.185	1	0
PRRC2B	0.000228557	0.307768	0.415	0.353	1	0
GNB5	0.000228599	0.493269	0.213	0.158	1	0
NDUFA3	0.000232813	0.436273	0.318	0.269	1	0
CTSS	0.000233682	0.28718	0.398	0.335	1	0
KAT6B	0.000239649	0.308296	0.506	0.448	1	0
GLIPR2	0.000251215	-0.398137	0.24	0.288	1	0
PET100	0.00025382	0.35417	0.341	0.283	1	0
TGFBR1	0.000255273	0.352392	0.225	0.16	1	0
METTL9	0.000257708	-0.392264	0.258	0.304	1	0
TACC1	0.000260942	0.325865	0.457	0.408	1	0
LASP1	0.000261424	0.399432	0.312	0.257	1	0
PRKDC	0.000273844	0.34687	0.424	0.366	1	0
TRABD	0.000280004	-0.361311	0.173	0.224	1	0
GPR65	0.000281218	-0.345412	0.49	0.52	1	0
CSNK2A1	0.000284158	0.474411	0.202	0.154	1	0
GATA3	0.000303377	-0.371942	0.322	0.37	1	0
CUL5	0.000307361	0.380543	0.226	0.166	1	0
MED4	0.00031061	0.37866	0.292	0.225	1	0
KIFAP3	0.000313034	0.39874	0.225	0.165	1	0
GTF2F2	0.000313986	0.421779	0.219	0.164	1	0
TMC8	0.000322057	0.289711	0.364	0.294	1	0
NBDY	0.000323238	0.342841	0.3	0.231	1	0
IDH2	0.000323619	-0.444203	0.227	0.266	1	0
SRI	0.000325649	-0.359167	0.311	0.356	1	0
TMEM259	0.000334732	-0.384775	0.186	0.241	1	0
TRIM38	0.00034747	0.487683	0.229	0.18	1	0
TMEM219	0.000354855	-0.41566	0.2	0.246	1	0
ZZEF1	0.000357684	0.366408	0.246	0.185	1	0
UBAP1	0.000365506	0.464185	0.225	0.177	1	0
PELI1	0.000366641	0.544094	0.206	0.161	1	0
SNHG5	0.000366643	-0.25431	0.421	0.469	1	0
SELENOW	0.000369286	-0.310587	0.36	0.407	1	0
TCF25	0.00037125	0.294531	0.459	0.397	1	0
BACH2	0.000382815	0.381048	0.601	0.554	1	0
ARIH2	0.000383204	0.3083	0.315	0.252	1	0
NT5DC1	0.000388845	0.513977	0.218	0.172	1	0
NEMF	0.000389156	0.360799	0.323	0.259	1	0
MYSM1	0.000389983	0.406702	0.223	0.164	1	0
MACO1	0.000393768	0.448407	0.238	0.188	1	0
UFM1	0.000396304	-0.449206	0.234	0.281	1	0
PHF20L1	0.000398745	0.324464	0.337	0.275	1	0
RAD50	0.000406248	0.345117	0.251	0.186	1	0
ZC3H13	0.000408061	0.282541	0.375	0.303	1	0
UBE2B	0.000408327	0.263411	0.526	0.464	1	0
BCL6	0.000408425	0.310239	0.275	0.208	1	0
FRG1	0.000414512	0.408699	0.225	0.17	1	0
OGFRL1	0.000421178	0.420656	0.202	0.149	1	0
SS18L2	0.000426163	-0.423918	0.205	0.252	1	0
DGKZ	0.000430099	0.315503	0.333	0.264	1	0
BOD1L1	0.00044601	0.269186	0.425	0.357	1	0
RBM3	0.000446825	-0.279706	0.378	0.426	1	0
RDX	0.000456904	0.346481	0.202	0.137	1	0
BCAS2	0.000462956	-0.355599	0.329	0.376	1	0
SNX2	0.000473428	0.456737	0.221	0.171	1	0
TMEM43	0.000479691	0.399957	0.2	0.147	1	0
USO1	0.000489575	0.43318	0.236	0.186	1	0
NONO	0.0005003	-0.384439	0.221	0.267	1	0
PLAAT3	0.000501889	-0.427049	0.308	0.346	1	0
FAS	0.000532894	-0.480352	0.236	0.272	1	0
FNBP4	0.000538533	-0.255005	0.428	0.486	1	0
CAPZA2	0.000540116	0.444399	0.238	0.192	1	0
CMPK1	0.000541034	-0.316306	0.274	0.324	1	0
SEC61G	0.000541792	-0.355242	0.285	0.327	1	0
TSEN54	0.000542994	-0.424705	0.235	0.279	1	0
DNAJC8	0.000545908	0.288369	0.382	0.313	1	0
DUSP10	0.00054795	-0.489115	0.184	0.224	1	0
ETV3	0.000549705	-0.442678	0.207	0.252	1	0
BANP	0.000554195	0.446219	0.226	0.178	1	0
FCMR	0.000554877	-0.344526	0.252	0.301	1	0
IL5RA	0.000557671	0.463877	0.218	0.168	1	0
CMTM7	0.000563236	0.36998	0.318	0.262	1	0
CCNK	0.000563969	-0.387236	0.219	0.263	1	0
SHPRH	0.000574547	0.473384	0.205	0.158	1	0
SEL1L	0.000577536	0.367164	0.228	0.175	1	0
UBE2D3	0.000579963	0.252722	0.71	0.676	1	0
HCP5	0.000587083	-0.438217	0.224	0.265	1	0
IKZF3	0.000591707	0.261248	0.574	0.517	1	0
CREBZF	0.000595122	0.440706	0.214	0.163	1	0
TOX4	0.000599736	-0.437603	0.185	0.228	1	0
EIF5B	0.000601979	0.304694	0.385	0.322	1	0
RNF13	0.000604026	0.430768	0.227	0.178	1	0
PRPF4B	0.000605351	0.258326	0.518	0.453	1	0
SSU72	0.000610476	-0.383709	0.255	0.299	1	0
PSMD7	0.00065321	-0.426589	0.203	0.244	1	0
SUGT1	0.000655465	0.345374	0.269	0.21	1	0
HERPUD2	0.000666477	0.31004	0.587	0.551	1	0
SNW1	0.000674363	0.384735	0.267	0.215	1	0
NAPA	0.00067785	-0.428851	0.195	0.24	1	0
MPC2	0.00068473	-0.423405	0.175	0.219	1	0
NUP210	0.000708974	0.359716	0.256	0.205	1	0
TBC1D15	0.000711113	0.442038	0.268	0.225	1	0
TNFSF8	0.000712382	-0.438355	0.184	0.225	1	0
DANCR	0.000729344	-0.404392	0.202	0.244	1	0
SNHG25	0.000729706	-0.334191	0.159	0.21	1	0
CLIP4	0.000748316	0.419266	0.254	0.204	1	0
APMAP	0.000778798	-0.285025	0.381	0.425	1	0
SLA	0.000783343	-0.278111	0.582	0.597	1	0
SDF4	0.000790096	-0.443763	0.19	0.23	1	0
DPP7	0.0008021	-0.406058	0.187	0.231	1	0
MRPL54	0.000802776	-0.402822	0.158	0.2	1	0
AHR	0.000811478	0.307472	0.355	0.291	1	0
RALBP1	0.000854047	-0.336946	0.329	0.371	1	0
AHCTF1	0.000864885	0.357696	0.259	0.205	1	0
RGS2	0.000866522	-0.476463	0.415	0.444	1	0
HPCAL1	0.000882606	0.320019	0.244	0.185	1	0
TPP2	0.000925887	0.292948	0.332	0.267	1	0
TAF7	0.000934239	-0.31565	0.373	0.416	1	0
ANXA6	0.000938899	-0.326049	0.381	0.418	1	0
FBXL5	0.000945436	0.417413	0.239	0.195	1	0
ST3GAL1	0.000992961	0.253316	0.496	0.431	1	0
ARHGEF1	0.00100046	-0.347719	0.372	0.403	1	0
CD6	0.00101821	0.387579	0.211	0.154	1	0
TTC39B	0.00103758	0.354677	0.253	0.199	1	0
SVIP	0.0010515	0.342939	0.281	0.224	1	0
KPNA4	0.0010846	0.305665	0.358	0.304	1	0
HSPB11	0.00108486	0.298858	0.237	0.179	1	0
HSD17B11	0.00110287	0.371502	0.262	0.21	1	0
ARPC5L	0.00111871	-0.340261	0.316	0.352	1	0
ADD1	0.00113931	0.25003	0.429	0.368	1	0
TTC14	0.0011518	0.330656	0.286	0.233	1	0
CD2AP	0.00117138	0.382245	0.264	0.214	1	0
SMARCC1	0.00119633	0.287085	0.401	0.342	1	0
MOB4	0.00120802	0.289805	0.369	0.304	1	0
RNASEH2B	0.00121053	0.390636	0.226	0.176	1	0
GPR132	0.00122033	0.293419	0.292	0.232	1	0
POLR2A	0.00122526	0.298084	0.384	0.324	1	0
TTC37	0.00124845	0.422834	0.221	0.172	1	0
TRBC1	0.0012705	-0.403183	0.491	0.507	1	0
AC092821.3	0.00128003	0.340711	0.334	0.283	1	0
HECTD1	0.00130078	0.323638	0.31	0.254	1	0
BUD31	0.00131771	-0.455646	0.198	0.232	1	0
ERAP2	0.00134443	-0.522013	0.201	0.231	1	0
SLC2A4RG	0.00135442	-0.355385	0.168	0.213	1	0
PARP1	0.00135457	-0.321912	0.28	0.318	1	0
YLPM1	0.00135466	0.431517	0.208	0.159	1	0
DYNC1LI1	0.0013634	0.441711	0.223	0.178	1	0
JOSD1	0.00137647	0.299455	0.403	0.349	1	0
OPA1	0.00138958	0.466064	0.212	0.169	1	0
DNMT1	0.00139625	0.313364	0.274	0.222	1	0
C18orf32	0.00140873	-0.351439	0.217	0.261	1	0
ATP1B1	0.00141369	-0.39702	0.254	0.294	1	0
HNRNPAB	0.00143505	-0.350604	0.336	0.372	1	0
TIPRL	0.00145056	-0.439976	0.182	0.216	1	0
N4BP1	0.00146345	0.285954	0.396	0.341	1	0
LUC7L2	0.00146755	0.256051	0.44	0.383	1	0
THUMPD1	0.00147968	-0.430624	0.248	0.277	1	0
UGP2	0.00149318	0.306201	0.391	0.339	1	0
ZMYND8	0.00150296	0.328749	0.211	0.157	1	0
PSMD8	0.00151747	-0.341596	0.278	0.317	1	0
SFI1	0.0015682	0.445169	0.214	0.17	1	0
LMNB1	0.00163466	0.370344	0.214	0.162	1	0
VEZT	0.00168391	0.41858	0.232	0.188	1	0
TAPBP	0.0017391	-0.258729	0.375	0.417	1	0
ZNF800	0.00176148	-0.356742	0.322	0.355	1	0
OXSR1	0.00179215	0.362229	0.31	0.258	1	0
HIST2H2AC	0.00180647	0.263086	0.339	0.276	1	0
CNST	0.00182475	0.405492	0.2	0.151	1	0
NRDC	0.00182677	0.265368	0.344	0.29	1	0
DNAJA2	0.00192597	-0.380122	0.206	0.247	1	0
STARD7	0.00192762	-0.426556	0.213	0.246	1	0
NT5C	0.00198194	-0.397363	0.167	0.204	1	0
CAMTA1	0.0019922	0.400804	0.234	0.185	1	0
PSMA2	0.00200848	-0.323746	0.257	0.293	1	0
RWDD1	0.00203441	-0.315191	0.313	0.352	1	0
ARHGAP25	0.00205071	0.273946	0.307	0.253	1	0
USF3	0.00205318	0.36346	0.211	0.161	1	0
ETF1	0.00205632	0.335572	0.302	0.253	1	0
ACBD3	0.00206426	0.349585	0.256	0.201	1	0
ATAD2B	0.00212291	0.39858	0.262	0.223	1	0
GNG5	0.00212404	-0.30573	0.344	0.379	1	0
PTPN7	0.0021564	0.267296	0.443	0.391	1	0
SEC11C	0.00215849	-0.392534	0.195	0.231	1	0
TOMM5	0.00220025	-0.357725	0.221	0.259	1	0
NSMAF	0.00220524	0.403221	0.219	0.173	1	0
ATG5	0.00227994	0.271702	0.315	0.259	1	0
PHIP	0.00229418	0.265607	0.518	0.475	1	0
PFKFB3	0.00237793	-0.364177	0.235	0.269	1	0
RLF	0.0024726	0.325167	0.339	0.289	1	0
USP10	0.00247417	0.327174	0.238	0.187	1	0
NPEPPS	0.00250194	0.372931	0.259	0.216	1	0
PYURF	0.00253351	-0.404523	0.207	0.237	1	0
SYTL1	0.00254301	-0.407688	0.168	0.206	1	0
MDN1	0.00261693	0.391104	0.201	0.154	1	0
CNTRL	0.00265826	0.286771	0.363	0.306	1	0
P2RY8	0.00272279	0.426929	0.28	0.233	1	0
NCBP3	0.00272502	0.326858	0.209	0.161	1	0
PBDC1	0.00273869	-0.419871	0.178	0.212	1	0
PDAP1	0.002782	0.355183	0.232	0.187	1	0
RTRAF	0.00282965	-0.304124	0.208	0.249	1	0
ANKRD36	0.00283322	-0.281447	0.309	0.342	1	0
CMC2	0.00283441	-0.302088	0.273	0.312	1	0
HSH2D	0.00284736	0.392272	0.205	0.158	1	0
NUP58	0.00297829	0.393529	0.215	0.174	1	0
COX5B	0.00298631	-0.258973	0.417	0.449	1	0
UBE2Q2	0.00299461	0.380674	0.23	0.186	1	0
TMEM87A	0.00299514	0.268596	0.308	0.252	1	0
ARID4A	0.00300219	0.270252	0.388	0.339	1	0
TMED4	0.00300776	-0.362045	0.225	0.262	1	0
UBA6	0.00303445	0.295535	0.316	0.26	1	0
EIF4EBP2	0.00305532	0.399055	0.221	0.179	1	0
MRPL33	0.00311134	0.356989	0.285	0.238	1	0
ERICH1	0.00311671	0.257468	0.319	0.26	1	0
TMC6	0.00321946	-0.358635	0.192	0.227	1	0
ATG3	0.00322685	-0.357917	0.197	0.232	1	0
ELOC	0.00340086	-0.365766	0.235	0.269	1	0
BIRC2	0.00341237	0.302758	0.297	0.243	1	0
BDP1	0.00342592	-0.306892	0.446	0.473	1	0
ATP6AP2	0.00343988	-0.337435	0.213	0.248	1	0
ZNF394	0.00348642	-0.374795	0.195	0.23	1	0
NDUFAB1	0.00349034	-0.35643	0.168	0.205	1	0
EFR3A	0.00351715	0.347184	0.34	0.302	1	0
PHF11	0.0035375	0.309049	0.252	0.202	1	0
TSTD1	0.00354238	-0.309715	0.294	0.331	1	0
CHCHD10	0.00356844	-0.362836	0.245	0.281	1	0
HIPK3	0.00359911	0.263887	0.333	0.279	1	0
TOP2B	0.00362047	0.286086	0.418	0.367	1	0
SIRT1	0.0036387	-0.361064	0.221	0.258	1	0
ARRB2	0.00366361	-0.391875	0.192	0.229	1	0
CPNE3	0.00373138	-0.388815	0.196	0.232	1	0
CCT5	0.0037365	0.295591	0.261	0.211	1	0
ZDHHC2	0.00378475	0.367382	0.2	0.16	1	0
EDEM3	0.00384009	0.255638	0.21	0.158	1	0
MRPS6	0.00384783	0.257877	0.342	0.289	1	0
CD55	0.0039928	-0.306769	0.458	0.485	1	0
IPO7	0.00399952	0.303492	0.249	0.201	1	0
DECR1	0.00411928	0.361307	0.245	0.202	1	0
PSMA4	0.0041898	-0.365579	0.198	0.23	1	0
TSG101	0.00431997	0.30605	0.213	0.162	1	0
CDK5RAP2	0.00448471	0.297828	0.216	0.165	1	0
STT3B	0.00451787	0.263785	0.428	0.382	1	0
ETNK1	0.00454045	0.283739	0.346	0.294	1	0
COMMD7	0.00457664	-0.353947	0.235	0.266	1	0
TGFBR3	0.0046622	0.34394	0.229	0.182	1	0
RAB5A	0.00529649	0.253976	0.321	0.265	1	0
LRPPRC	0.00538781	0.303415	0.224	0.175	1	0
ITGA6	0.0054408	-0.442178	0.174	0.2	1	0
CCNDBP1	0.00550945	-0.311348	0.236	0.268	1	0
ZNF706	0.00557686	-0.300845	0.255	0.29	1	0
SLAMF7	0.0056993	-0.30109	0.307	0.34	1	0
HMCES	0.00570336	-0.31877	0.188	0.227	1	0
PHF12	0.00588828	0.273085	0.282	0.234	1	0
MGA	0.00592955	0.340959	0.223	0.183	1	0
STK24	0.00626571	0.267881	0.333	0.289	1	0
WDR82	0.00627457	0.296038	0.306	0.262	1	0
RBX1	0.00648442	0.269613	0.329	0.284	1	0
MED17	0.00648825	0.303217	0.207	0.162	1	0
COPS2	0.00663699	-0.375074	0.183	0.215	1	0
USP1	0.00665935	-0.408591	0.206	0.232	1	0
HIPK1	0.00677704	0.27885	0.364	0.321	1	0
FERMT3	0.00693196	-0.30073	0.199	0.237	1	0
RHOH	0.00707178	0.371715	0.734	0.732	1	0
ZFR	0.00734694	0.270404	0.374	0.333	1	0
RAD23B	0.007362	0.311629	0.258	0.218	1	0
ELK4	0.0076497	0.328352	0.205	0.167	1	0
POLR3GL	0.00779305	-0.317125	0.24	0.273	1	0
SECISBP2	0.0078655	0.305881	0.275	0.227	1	0
PRPF6	0.00791644	0.286542	0.234	0.192	1	0
IRF3	0.00792118	0.337333	0.223	0.181	1	0
ELMSAN1	0.00792907	0.320668	0.212	0.167	1	0
NDUFB7	0.00835232	-0.287768	0.234	0.267	1	0
EPRS	0.00840869	-0.332738	0.219	0.244	1	0
NCOR2	0.00843196	0.289485	0.222	0.174	1	0
RHOF	0.00847947	-0.350668	0.23	0.257	1	0
CD83	0.00868687	-0.491736	0.184	0.204	1	0
LARP1	0.00877002	0.369456	0.208	0.176	1	0
INSIG1	0.00892449	-0.353205	0.213	0.241	1	0
CLU	0.00976843	0.326083	0.285	0.245	1	0
PURA	0.00982628	-0.293221	0.262	0.295	1	0
MPZL3	0.00998674	0.27254	0.366	0.321	1	0
IGBP1	0.0103156	-0.303038	0.192	0.227	1	0
DCP1A	0.0104286	0.397484	0.216	0.185	1	0
MBD2	0.0105153	0.258001	0.372	0.327	1	0
FIP1L1	0.0105594	0.2959	0.25	0.21	1	0
APOL6	0.0108431	0.262204	0.33	0.283	1	0
BACH1	0.0109365	0.269148	0.248	0.206	1	0
OLA1	0.0109852	0.3681	0.241	0.212	1	0
EIF2A	0.0111794	-0.334191	0.194	0.219	1	0
EIF2AK2	0.0113407	0.328825	0.226	0.185	1	0
HNRNPLL	0.0118076	0.30555	0.21	0.173	1	0
LPIN1	0.0119209	-0.304857	0.252	0.278	1	0
FAM120A	0.0121936	0.255614	0.262	0.219	1	0
INO80	0.0123722	0.354459	0.216	0.187	1	0
POLR2J	0.0124123	-0.337874	0.189	0.214	1	0
HCG18	0.0128128	-0.285377	0.201	0.235	1	0
CCT8	0.0129925	0.257458	0.231	0.186	1	0
GRAMD1A	0.0130703	-0.304181	0.179	0.211	1	0
CABIN1	0.0133453	0.256178	0.201	0.163	1	0
MYO9B	0.0135032	0.313932	0.318	0.285	1	0
MFSD10	0.0142027	-0.364573	0.193	0.213	1	0
NUDT4	0.0142613	-0.398683	0.225	0.245	1	0
DENR	0.0146058	0.293789	0.232	0.196	1	0
CCDC167	0.0151288	0.266552	0.222	0.177	1	0
HBS1L	0.0153057	0.285946	0.214	0.173	1	0
ERGIC2	0.0159337	0.306507	0.201	0.166	1	0
OTUD4	0.0170393	0.280942	0.204	0.167	1	0
ERLEC1	0.0173815	0.264884	0.221	0.181	1	0
LUC7L	0.0177275	0.330082	0.23	0.199	1	0
DR1	0.0187826	-0.345527	0.223	0.245	1	0
PRELID1	0.0191517	-0.252402	0.332	0.355	1	0
HIST1H1C	0.0193814	-0.380024	0.245	0.263	1	0
BAZ2A	0.0199529	-0.327014	0.199	0.224	1	0
MARK2	0.0205005	0.333272	0.202	0.175	1	0
CUL4A	0.0205067	0.307524	0.23	0.196	1	0
H2AFY	0.0225097	-0.350439	0.201	0.223	1	0
CHPT1	0.023812	0.360504	0.259	0.232	1	0
ECPAS	0.0243074	0.264673	0.258	0.216	1	0
RNASET2	0.0254408	-0.257108	0.194	0.223	1	0
MGMT	0.0271486	0.357749	0.242	0.208	1	0
HADHA	0.0273531	-0.251233	0.272	0.299	1	0
ARL5B	0.0275135	0.286935	0.216	0.181	1	0
CAPN2	0.0289291	-0.255898	0.367	0.383	1	0
PCF11	0.0291772	0.274536	0.275	0.237	1	0
LINC02446	0.0296565	-0.283676	0.277	0.298	1	0
YTHDC2	0.030192	0.270034	0.209	0.172	1	0
PRKAA1	0.0302752	-0.295845	0.213	0.234	1	0
FYTTD1	0.0304911	-0.264113	0.222	0.245	1	0
CDK12	0.0307686	0.255821	0.273	0.236	1	0
PPWD1	0.0322659	0.292586	0.214	0.18	1	0
SARS	0.0326012	0.253602	0.209	0.173	1	0
LONP2	0.0364316	-0.293151	0.203	0.219	1	0
REST	0.0367291	-0.316389	0.254	0.267	1	0
SMIM26	0.036995	-0.303761	0.204	0.223	1	0
COX7A2L	0.037662	-0.289392	0.216	0.236	1	0
GNLY	0.0377368	0.282356	0.425	0.404	1	0
ATRAID	0.0378835	-0.299406	0.209	0.228	1	0
ATP5MPL	0.0401985	0.278219	0.291	0.265	1	0
NDUFB6	0.0405268	-0.281061	0.175	0.202	1	0
TOB2	0.0501444	-0.269197	0.207	0.23	1	0
SPOP	0.0508772	0.260177	0.204	0.177	1	0
UBTF	0.0513032	-0.284349	0.236	0.251	1	0
NDUFA5	0.0529211	0.255199	0.211	0.179	1	0
SSR3	0.0549916	-0.274415	0.225	0.243	1	0
UBE2E3	0.0557726	0.398063	0.234	0.21	1	0
CARD16	0.0595015	-0.275116	0.21	0.225	1	0
TKT	0.0628733	-0.298137	0.184	0.201	1	0
CD300A	0.0692308	-0.294906	0.189	0.202	1	0
MIDN	0.0742243	-0.255112	0.301	0.312	1	0
PPM1A	0.0902391	0.253909	0.213	0.188	1	0
PSMB2	0.0911101	-0.286089	0.202	0.214	1	0
FAM118A	0.115885	0.266949	0.27	0.249	1	0
NUTM2B-AS1	0.119512	0.268949	0.212	0.194	1	0
UPP1	0.123365	-0.260935	0.201	0.213	1	0
DNAJB1	0.128816	-0.354117	0.544	0.538	1	0
PDCL3	0.337952	-0.253237	0.245	0.237	1	0

### Sheet: TRM1
gene	p_val	avg_log2FC	pct.1	pct.2	p_val_adj	cluster
TYROBP	4.02463e-94	-2.13936	0.208	0.608	1.26675e-89	1
ITGB1	8.09865e-73	-1.461	0.41	0.726	2.54905e-68	1
KLRC1	2.02806e-60	2.4536	0.322	0.079	6.38332e-56	1
TPT1	3.38582e-58	0.389474	0.998	0.979	1.06569e-53	1
KLRB1	9.36338e-47	1.53521	0.506	0.288	2.94712e-42	1
CD3D	1.7623e-45	0.835938	0.831	0.593	5.54683e-41	1
B2M	3.16169e-45	0.261083	1	0.994	9.95141e-41	1
TMSB4X	3.69843e-45	0.300531	1	0.988	1.16408e-40	1
KLRC2	9.93649e-43	-1.33798	0.409	0.635	3.12751e-38	1
FAU	3.87821e-41	0.391886	0.991	0.938	1.22067e-36	1
TRDV1	3.01006e-39	2.59263	0.245	0.06	9.47417e-35	1
CD27	7.22673e-37	2.05805	0.242	0.067	2.27461e-32	1
NR3C1	1.39284e-34	-1.00603	0.539	0.728	4.38398e-30	1
TMSB10	3.74715e-33	0.353101	0.998	0.946	1.17942e-28	1
AOAH	4.40146e-31	-0.668722	0.791	0.876	1.38536e-26	1
CCL4L2	8.40478e-31	1.61398	0.564	0.348	2.64541e-26	1
PTPRC	1.50382e-30	-0.356238	1	1	4.73327e-26	1
RACK1	4.28817e-30	0.373339	0.976	0.891	1.3497e-25	1
UBA52	7.78302e-30	0.394587	0.973	0.911	2.44971e-25	1
PARP8	9.58622e-30	-0.592286	0.906	0.953	3.01726e-25	1
HLA-B	2.43463e-29	0.252735	0.993	0.977	7.663e-25	1
GZMM	3.40986e-29	0.776721	0.682	0.471	1.07325e-24	1
IL12RB2	4.12621e-29	1.31975	0.475	0.289	1.29873e-24	1
CEMIP2	1.21174e-28	-0.777917	0.738	0.837	3.81397e-24	1
ANKRD28	1.246e-28	-1.15549	0.324	0.535	3.92177e-24	1
TOX	6.07486e-28	-1.29145	0.291	0.504	1.91206e-23	1
HERC1	8.31406e-28	-0.854913	0.498	0.669	2.61685e-23	1
PPP1R16B	2.37035e-27	-0.936446	0.545	0.691	7.46069e-23	1
EEF1B2	2.50789e-27	0.454362	0.925	0.816	7.89358e-23	1
AKT3	3.07912e-27	-0.841139	0.514	0.68	9.69152e-23	1
SIK3	4.11855e-27	-0.793608	0.711	0.826	1.29631e-22	1
CCL3L1	9.55178e-27	2.30189	0.221	0.074	3.00642e-22	1
EML4	1.1457e-26	-0.620136	0.82	0.908	3.60611e-22	1
HCST	7.81186e-26	0.449173	0.956	0.892	2.45878e-21	1
PDE7A	2.17776e-25	-0.756082	0.721	0.837	6.8545e-21	1
ITGA4	4.78204e-25	-0.692834	0.657	0.8	1.50515e-20	1
IL32	6.10928e-25	0.272042	0.995	0.951	1.9229e-20	1
MBNL1	7.58163e-25	-0.647165	0.886	0.935	2.38632e-20	1
FTH1	9.63392e-25	0.436135	0.959	0.889	3.03228e-20	1
SOS1	2.90448e-24	-0.872087	0.42	0.597	9.14185e-20	1
GNLY	6.67649e-24	-1.2456	0.251	0.456	2.10142e-19	1
ZSWIM6	8.7756e-24	-0.996668	0.374	0.556	2.76212e-19	1
EEF1D	9.71659e-24	0.427101	0.902	0.788	3.0583e-19	1
DUSP2	1.15216e-23	0.422515	0.961	0.916	3.62643e-19	1
LYN	1.54439e-23	-1.84052	0.1	0.253	4.86098e-19	1
RABGAP1L	4.51386e-23	-0.749599	0.649	0.771	1.42074e-18	1
DOCK5	4.6075e-23	-1.31798	0.126	0.286	1.45021e-18	1
NIBAN1	6.11614e-23	-0.753234	0.736	0.819	1.92505e-18	1
GRK5	6.77782e-23	-1.40257	0.171	0.335	2.13332e-18	1
ACTB	9.24071e-23	0.286184	0.996	0.963	2.90851e-18	1
NFKBIA	1.53433e-22	0.450124	0.856	0.752	4.82931e-18	1
LINC02694	6.31101e-22	-1.89468	0.102	0.248	1.98639e-17	1
ATP8B4	1.64687e-21	-1.58727	0.152	0.306	5.18351e-17	1
MYL12A	4.08747e-21	0.384346	0.938	0.866	1.28653e-16	1
RGS1	2.05384e-20	-1.21072	0.352	0.527	6.46446e-16	1
MALAT1	3.08309e-20	-0.320315	1	1	9.70403e-16	1
COX7C	3.85734e-20	0.545935	0.802	0.699	1.2141e-15	1
IQGAP2	4.82376e-20	-0.570448	0.726	0.815	1.51828e-15	1
CD69	5.32748e-20	0.469597	0.922	0.85	1.67682e-15	1
ZEB1	6.75653e-20	-0.77689	0.42	0.573	2.12662e-15	1
SERF2	6.84832e-20	0.425788	0.901	0.81	2.15551e-15	1
CD28	7.01335e-20	1.28424	0.222	0.101	2.20745e-15	1
CMIP	8.31303e-20	-0.852537	0.452	0.597	2.61653e-15	1
AKAP13	9.09617e-20	-0.492949	0.829	0.888	2.86302e-15	1
GZMK	1.04009e-19	0.605477	0.81	0.727	3.27369e-15	1
ATP2B1	1.47636e-19	-0.829628	0.501	0.641	4.64683e-15	1
AC022075.1	2.57537e-19	-1.75816	0.082	0.206	8.10599e-15	1
RUNX1	2.82604e-19	-0.819318	0.439	0.591	8.89496e-15	1
IL5RA	3.22039e-19	-1.51835	0.072	0.214	1.01362e-14	1
SYNE1	6.85297e-19	-0.903876	0.392	0.557	2.15697e-14	1
ATP8A1	7.2041e-19	-0.61175	0.499	0.643	2.26749e-14	1
ABHD2	1.2793e-18	-1.16457	0.182	0.342	4.02661e-14	1
FKBP11	1.62033e-18	0.997046	0.33	0.19	5.09998e-14	1
PTPN22	2.51478e-18	-0.64973	0.718	0.799	7.91526e-14	1
MYL6	2.7745e-18	0.293907	0.956	0.902	8.73274e-14	1
HSPH1	4.14074e-18	-1.2246	0.244	0.427	1.3033e-13	1
GAS7	4.88107e-18	-1.31406	0.122	0.25	1.53632e-13	1
JUNB	6.75152e-18	0.279435	0.938	0.868	2.12504e-13	1
ZEB2	9.03665e-18	-0.706548	0.492	0.638	2.84429e-13	1
CD3G	9.18847e-18	0.631776	0.651	0.47	2.89207e-13	1
CD6	9.22056e-18	1.06078	0.27	0.142	2.90217e-13	1
NCAM1	9.41462e-18	-1.15267	0.188	0.323	2.96325e-13	1
SAMSN1	1.1488e-17	-0.531132	0.774	0.846	3.61586e-13	1
ATXN1	1.43308e-17	-0.716159	0.657	0.762	4.51063e-13	1
TRGV9	1.43443e-17	1.41949	0.262	0.131	4.51486e-13	1
NKG7	2.31156e-17	0.286448	0.924	0.841	7.27562e-13	1
ATP5MG	2.31866e-17	0.424911	0.814	0.703	7.29798e-13	1
RBPJ	2.77321e-17	-0.879292	0.325	0.474	8.72868e-13	1
NACA	4.5814e-17	0.320989	0.951	0.902	1.44199e-12	1
MYL12B	5.67643e-17	0.459328	0.839	0.753	1.78666e-12	1
SH3BGRL3	9.00301e-17	0.287782	0.954	0.886	2.8337e-12	1
CCL4	1.69769e-16	0.616421	0.9	0.841	5.34349e-12	1
MYO1D	1.70872e-16	-1.18335	0.15	0.281	5.37818e-12	1
MBP	2.18158e-16	-0.658943	0.584	0.695	6.86652e-12	1
FTX	3.06693e-16	-0.926975	0.33	0.468	9.65317e-12	1
CRIM1	3.69797e-16	-1.00735	0.225	0.368	1.16393e-11	1
CNOT6L	6.0459e-16	-0.614797	0.754	0.826	1.90295e-11	1
PICALM	6.69606e-16	-0.777041	0.362	0.508	2.10759e-11	1
BCL2A1	7.06535e-16	1.29215	0.231	0.12	2.22382e-11	1
PPP3R1	7.57187e-16	-0.884949	0.269	0.418	2.38325e-11	1
NDUFA4	8.5254e-16	0.545664	0.649	0.501	2.68337e-11	1
TRAT1	1.16386e-15	1.16278	0.275	0.135	3.66325e-11	1
VAV3	1.34903e-15	-0.781349	0.382	0.515	4.24606e-11	1
JUND	1.60096e-15	0.324781	0.98	0.94	5.03902e-11	1
FOS	1.70477e-15	0.618521	0.755	0.615	5.36576e-11	1
AHNAK	1.80519e-15	-0.443292	0.703	0.824	5.68184e-11	1
PFDN5	1.84797e-15	0.334917	0.894	0.811	5.81649e-11	1
MECP2	2.33048e-15	-0.818931	0.316	0.45	7.33519e-11	1
ATP1B1	2.46365e-15	-0.944846	0.169	0.315	7.75433e-11	1
MT2A	2.64747e-15	0.743083	0.402	0.253	8.3329e-11	1
PPP3CA	3.12387e-15	-0.732525	0.441	0.583	9.83239e-11	1
GPR183	3.14477e-15	1.1205	0.264	0.158	9.89815e-11	1
TBC1D5	4.09725e-15	-0.785157	0.352	0.498	1.28961e-10	1
FCRL6	6.2347e-15	-0.775879	0.259	0.404	1.96237e-10	1
RAPGEF2	6.35854e-15	-0.839423	0.3	0.435	2.00135e-10	1
TNIP3	7.58606e-15	-0.922148	0.224	0.358	2.38771e-10	1
ZBTB20	8.59095e-15	-0.646274	0.557	0.664	2.704e-10	1
GMFG	9.50985e-15	0.522638	0.661	0.538	2.99323e-10	1
FYN	1.16249e-14	-0.476454	0.941	0.959	3.65895e-10	1
SMCHD1	1.24839e-14	-0.53894	0.728	0.817	3.92929e-10	1
ESYT2	1.28356e-14	-0.663758	0.446	0.58	4.04001e-10	1
ANKRD44	1.43562e-14	-0.550159	0.699	0.778	4.51862e-10	1
SLC4A7	2.14888e-14	-0.761822	0.318	0.461	6.76359e-10	1
CD48	2.36677e-14	0.347626	0.805	0.705	7.44941e-10	1
PLEKHA5	3.49069e-14	-1.16892	0.129	0.243	1.09869e-09	1
FOXO1	4.18106e-14	-0.780631	0.319	0.456	1.31599e-09	1
HINT1	4.54516e-14	0.404583	0.812	0.714	1.43059e-09	1
SSR4	4.83282e-14	0.488471	0.69	0.578	1.52113e-09	1
ELL2	5.14997e-14	-0.681046	0.364	0.527	1.62095e-09	1
DGKD	5.29617e-14	-0.890977	0.224	0.342	1.66697e-09	1
SLC38A1	5.567e-14	-0.440879	0.78	0.868	1.75221e-09	1
ZC3HAV1	6.26549e-14	-0.695354	0.524	0.636	1.97206e-09	1
TRDC	6.50685e-14	1.06294	0.388	0.312	2.04803e-09	1
OSBPL8	6.80838e-14	-0.589003	0.531	0.676	2.14294e-09	1
PPDPF	8.19243e-14	0.309667	0.748	0.631	2.57857e-09	1
MCTP2	1.11082e-13	-0.923681	0.269	0.386	3.49629e-09	1
RGS10	1.22774e-13	0.708581	0.362	0.235	3.86431e-09	1
SLC25A6	1.23169e-13	0.528164	0.703	0.57	3.87673e-09	1
KAT2B	1.24082e-13	-0.854721	0.298	0.439	3.90547e-09	1
TRERF1	1.35246e-13	-0.811192	0.268	0.397	4.25687e-09	1
RALGAPA1	1.41698e-13	-0.555853	0.549	0.67	4.45996e-09	1
DYRK1A	1.45728e-13	-0.800161	0.316	0.45	4.5868e-09	1
LCORL	1.80956e-13	-1.04681	0.149	0.269	5.6956e-09	1
PSME4	1.84279e-13	-0.784885	0.359	0.495	5.80019e-09	1
MAML2	1.97384e-13	-0.76656	0.366	0.474	6.21266e-09	1
TNFAIP3	1.99681e-13	0.607785	0.749	0.691	6.28496e-09	1
PLCL2	2.22563e-13	-0.692611	0.366	0.485	7.00517e-09	1
JAML	2.25793e-13	1.04863	0.264	0.14	7.10683e-09	1
FAM49A	2.73546e-13	-1.24353	0.096	0.208	8.60987e-09	1
KDM6A	2.99789e-13	-0.882897	0.264	0.41	9.43585e-09	1
ASXL2	3.18437e-13	-0.649235	0.362	0.491	1.00228e-08	1
PDGFD	3.24246e-13	-0.852801	0.261	0.384	1.02056e-08	1
FTL	3.52908e-13	0.313085	0.932	0.853	1.11078e-08	1
SMYD3	3.68925e-13	-0.812036	0.376	0.486	1.16119e-08	1
DPYD	3.92469e-13	-0.707687	0.534	0.634	1.2353e-08	1
LTB	4.09799e-13	0.769141	0.412	0.282	1.28984e-08	1
PHLPP1	5.00076e-13	-1.18352	0.101	0.212	1.57399e-08	1
TRAC	5.32852e-13	0.722006	0.505	0.369	1.67715e-08	1
RASA3	5.34495e-13	-0.713268	0.358	0.483	1.68232e-08	1
APRT	7.47679e-13	0.490709	0.59	0.454	2.35332e-08	1
ARHGAP26	7.68736e-13	-0.591497	0.564	0.669	2.4196e-08	1
FOXN3	8.94642e-13	-0.546075	0.613	0.709	2.81588e-08	1
REV3L	9.24757e-13	-0.783614	0.302	0.454	2.91067e-08	1
ABHD3	9.35009e-13	-0.950779	0.186	0.318	2.94294e-08	1
GZMA	9.67623e-13	0.341278	0.851	0.782	3.04559e-08	1
JAZF1	1.04308e-12	-0.880163	0.269	0.389	3.2831e-08	1
CDK13	1.06446e-12	-0.801026	0.33	0.465	3.35038e-08	1
RAP1A	1.08987e-12	-0.581753	0.466	0.603	3.43036e-08	1
KIAA1109	1.10005e-12	-0.664779	0.342	0.472	3.46241e-08	1
ACTG1	1.23695e-12	0.287413	0.93	0.893	3.89329e-08	1
IFNGR1	1.26047e-12	0.707513	0.509	0.387	3.96732e-08	1
AHI1	1.43588e-12	-1.00904	0.206	0.317	4.51944e-08	1
PIP4K2A	1.48937e-12	-0.532645	0.686	0.755	4.6878e-08	1
MIF	1.55722e-12	0.329902	0.868	0.777	4.90136e-08	1
DYM	1.84263e-12	-0.783261	0.244	0.369	5.79968e-08	1
IL10RA	2.03154e-12	-0.572432	0.418	0.55	6.39429e-08	1
FBXW7	2.4968e-12	-0.673929	0.395	0.509	7.85868e-08	1
MZT2B	2.55452e-12	0.484815	0.593	0.459	8.04035e-08	1
KDM2A	3.3602e-12	-0.656042	0.348	0.469	1.05762e-07	1
CD3E	3.39023e-12	0.259795	0.886	0.806	1.06707e-07	1
IKZF2	3.48844e-12	-0.528884	0.321	0.418	1.09799e-07	1
HERC4	3.68192e-12	-0.795667	0.238	0.36	1.15889e-07	1
VPS37B	4.20386e-12	-0.634742	0.581	0.684	1.32316e-07	1
PSME2	4.37736e-12	0.581977	0.509	0.383	1.37777e-07	1
CTNNB1	4.68714e-12	-0.842632	0.275	0.403	1.47528e-07	1
PCNX1	4.7005e-12	-0.627863	0.452	0.578	1.47948e-07	1
COX7A2	4.98103e-12	0.478252	0.641	0.526	1.56778e-07	1
EDF1	5.7818e-12	0.425961	0.636	0.513	1.81982e-07	1
GTDC1	5.98333e-12	-0.804276	0.29	0.412	1.88325e-07	1
BTBD9	5.98353e-12	-0.798129	0.299	0.416	1.88331e-07	1
EPS15	6.52068e-12	-0.616446	0.491	0.602	2.05238e-07	1
VPS13B	6.62993e-12	-0.698339	0.358	0.484	2.08677e-07	1
PCED1B-AS1	6.94839e-12	0.477455	0.631	0.513	2.18701e-07	1
ARID5B	6.98045e-12	-0.57492	0.43	0.571	2.1971e-07	1
SNRPD2	8.89187e-12	0.391429	0.682	0.573	2.79872e-07	1
ELMO1	9.54599e-12	-0.672161	0.356	0.488	3.0046e-07	1
MAPRE2	1.12606e-11	-0.597994	0.422	0.536	3.54429e-07	1
BTF3	1.147e-11	0.26416	0.84	0.741	3.6102e-07	1
FAM172A	1.15188e-11	-0.609448	0.389	0.508	3.62555e-07	1
FBXO11	1.18302e-11	-0.705877	0.358	0.468	3.72356e-07	1
DOCK8	1.4565e-11	-0.524895	0.589	0.693	4.58435e-07	1
USP3	1.7871e-11	-0.655843	0.311	0.439	5.6249e-07	1
CUL3	1.79623e-11	-0.599202	0.338	0.456	5.65363e-07	1
SATB1	1.83922e-11	0.94429	0.256	0.152	5.78894e-07	1
CST7	1.9476e-11	0.297644	0.925	0.858	6.13006e-07	1
NDUFA1	2.05762e-11	0.509465	0.544	0.417	6.47636e-07	1
GLS	2.17851e-11	-0.602755	0.555	0.656	6.85686e-07	1
KLRG1	2.28402e-11	0.637521	0.472	0.37	7.18896e-07	1
QKI	2.3204e-11	-0.828386	0.256	0.376	7.30346e-07	1
PIK3AP1	2.64116e-11	-0.913236	0.224	0.318	8.31306e-07	1
TRGC1	2.66798e-11	0.808983	0.348	0.24	8.39748e-07	1
RICTOR	2.70684e-11	-0.737338	0.3	0.423	8.51978e-07	1
ZCCHC2	2.75146e-11	-0.887774	0.171	0.284	8.66023e-07	1
ADK	2.7547e-11	-0.773813	0.272	0.392	8.67042e-07	1
DNAJA1	2.82425e-11	-0.488811	0.662	0.777	8.88933e-07	1
KMT2E	2.91727e-11	-0.365319	0.75	0.846	9.1821e-07	1
WNK1	3.06173e-11	-0.556412	0.452	0.581	9.63678e-07	1
RAC2	3.21175e-11	0.305876	0.801	0.715	1.0109e-06	1
MAN2A1	3.27441e-11	-0.710623	0.299	0.435	1.03062e-06	1
RIN3	3.31876e-11	-0.810155	0.256	0.373	1.04458e-06	1
IKZF1	3.32955e-11	-0.557281	0.583	0.692	1.04798e-06	1
OST4	3.68674e-11	0.368995	0.765	0.676	1.1604e-06	1
INPP5D	3.94069e-11	-0.667769	0.392	0.523	1.24033e-06	1
BTD	4.02463e-11	-1.22737	0.12	0.208	1.26675e-06	1
DPP4	4.23531e-11	0.705965	0.255	0.17	1.33306e-06	1
UQCR11	4.47203e-11	0.513131	0.6	0.495	1.40757e-06	1
DENND4A	4.53971e-11	-0.384265	0.657	0.754	1.42887e-06	1
GPBP1	4.72239e-11	-0.484344	0.6	0.712	1.48637e-06	1
CASS4	4.76561e-11	-0.644626	0.284	0.393	1.49998e-06	1
LINC01934	4.78264e-11	-0.700488	0.398	0.517	1.50533e-06	1
PPP1R12A	5.39905e-11	-0.516112	0.536	0.643	1.69935e-06	1
FRYL	6.52455e-11	-0.606778	0.352	0.479	2.0536e-06	1
KLRC3	6.97689e-11	-0.545224	0.355	0.479	2.19598e-06	1
C19orf53	7.45917e-11	0.632473	0.394	0.284	2.34777e-06	1
JARID2	7.69741e-11	-0.699331	0.334	0.445	2.42276e-06	1
GZMB	7.77376e-11	1.02525	0.445	0.311	2.44679e-06	1
CCND2	1.00759e-10	-0.608607	0.376	0.514	3.17139e-06	1
TMEM258	1.01276e-10	0.491669	0.46	0.337	3.18765e-06	1
SLC9A9	1.16612e-10	-0.931087	0.214	0.333	3.67036e-06	1
RYBP	1.20469e-10	-0.882753	0.188	0.299	3.79177e-06	1
SELENOH	1.33108e-10	0.737974	0.339	0.229	4.18956e-06	1
AL137856.1	1.80876e-10	-0.839316	0.161	0.251	5.69307e-06	1
GADD45B	1.846e-10	0.497245	0.589	0.509	5.81029e-06	1
KLRK1	1.85144e-10	-0.373095	0.772	0.828	5.8274e-06	1
TMA7	1.99783e-10	0.366043	0.811	0.743	6.28816e-06	1
PYCARD	2.05494e-10	0.844505	0.252	0.155	6.46792e-06	1
RNF38	2.33794e-10	-0.712349	0.28	0.394	7.35866e-06	1
RAP2B	2.35759e-10	-1.00415	0.132	0.24	7.42052e-06	1
NUFIP2	2.59798e-10	-0.639923	0.315	0.44	8.17713e-06	1
PAN3	2.9312e-10	-0.669942	0.319	0.431	9.22594e-06	1
NCOA1	3.00064e-10	-0.723347	0.335	0.432	9.44451e-06	1
ERBIN	3.00496e-10	-0.717806	0.316	0.426	9.45812e-06	1
SACM1L	3.34713e-10	-0.622139	0.318	0.427	1.05351e-05	1
ERC1	3.86474e-10	-0.806576	0.186	0.286	1.21643e-05	1
TAB2	4.25963e-10	-0.864401	0.192	0.302	1.34072e-05	1
NCALD	4.26431e-10	-0.718958	0.338	0.422	1.34219e-05	1
MPP7	4.42115e-10	-0.66947	0.272	0.367	1.39156e-05	1
EEF1G	5.25966e-10	0.332414	0.81	0.749	1.65548e-05	1
COPE	5.77346e-10	0.528043	0.424	0.301	1.8172e-05	1
FAF1	5.8548e-10	-0.707764	0.331	0.454	1.8428e-05	1
PAXX	5.9441e-10	0.551737	0.482	0.363	1.8709e-05	1
RUNX3	6.1747e-10	-0.350746	0.759	0.843	1.94349e-05	1
TMEM181	6.26465e-10	-0.691186	0.229	0.344	1.9718e-05	1
ABHD17A	6.68318e-10	0.544331	0.505	0.391	2.10353e-05	1
LYAR	8.28427e-10	0.546273	0.552	0.458	2.60747e-05	1
UBL5	8.93623e-10	0.358701	0.68	0.571	2.81268e-05	1
TNRC6B	9.16427e-10	-0.515388	0.595	0.679	2.88445e-05	1
ZBTB38	9.677e-10	-0.603451	0.32	0.447	3.04584e-05	1
CYBA	9.76991e-10	0.268095	0.912	0.852	3.07508e-05	1
BCL2L11	9.78902e-10	-0.83315	0.119	0.219	3.08109e-05	1
STYK1	9.88847e-10	-0.989339	0.112	0.209	3.1124e-05	1
FAM13B	1.12536e-09	-0.659608	0.258	0.391	3.54208e-05	1
ATP2A2	1.1573e-09	-0.912295	0.132	0.232	3.64259e-05	1
ICOS	1.16251e-09	0.737733	0.229	0.161	3.659e-05	1
CCDC91	1.21995e-09	-0.539399	0.422	0.522	3.83978e-05	1
PPP2R2B	1.33599e-09	-0.590292	0.379	0.486	4.20503e-05	1
KMT2C	1.57543e-09	-0.514284	0.46	0.564	4.95867e-05	1
ARHGAP15	1.71435e-09	-0.383267	0.834	0.89	5.39592e-05	1
COG5	1.72078e-09	-0.66229	0.281	0.382	5.41615e-05	1
USP24	1.73437e-09	-0.683842	0.251	0.372	5.45892e-05	1
SLC38A2	1.7661e-09	-0.523784	0.506	0.609	5.55878e-05	1
PRDM2	1.82025e-09	-0.594795	0.361	0.474	5.72924e-05	1
ITPR2	2.02702e-09	-0.702442	0.245	0.358	6.38005e-05	1
ABI1	2.35515e-09	-0.593067	0.319	0.434	7.41283e-05	1
EIF3F	2.39088e-09	0.466492	0.573	0.491	7.52529e-05	1
MYH9	2.46321e-09	-0.448361	0.575	0.683	7.75297e-05	1
IQSEC1	2.49958e-09	-0.895324	0.136	0.235	7.86744e-05	1
FNIP1	2.6219e-09	-0.660587	0.22	0.335	8.25242e-05	1
PSMB9	2.69885e-09	0.475367	0.591	0.499	8.49462e-05	1
TCF12	2.95005e-09	-0.61875	0.361	0.456	9.2853e-05	1
NEAT1	2.95242e-09	-0.661669	0.547	0.627	9.29275e-05	1
PPP2R2A	2.95482e-09	-0.569271	0.286	0.394	9.3003e-05	1
NDUFA13	3.01355e-09	0.395671	0.632	0.522	9.48515e-05	1
PAM	3.04719e-09	-0.688145	0.284	0.385	9.59103e-05	1
ERO1B	3.15761e-09	-0.818563	0.18	0.291	9.93857e-05	1
PCCA	3.20164e-09	-1.0005	0.122	0.216	0.000100772	1
CHD2	3.34913e-09	-0.476189	0.562	0.641	0.000105414	1
ARAP2	3.49604e-09	-0.409414	0.604	0.698	0.000110038	1
TRBC1	3.62625e-09	0.478503	0.591	0.477	0.000114136	1
FKBP5	3.71661e-09	-0.617587	0.379	0.49	0.00011698	1
CCL3	3.7598e-09	0.897541	0.302	0.202	0.00011834	1
SMARCA2	3.88333e-09	-0.513291	0.47	0.586	0.000122228	1
GYPC	3.8895e-09	0.467727	0.566	0.44	0.000122422	1
DRAIC	4.01667e-09	-0.979076	0.108	0.2	0.000126425	1
STAT4	4.31938e-09	-0.303196	0.825	0.887	0.000135952	1
COX6B1	4.40748e-09	0.433731	0.581	0.481	0.000138726	1
GNAQ	4.55581e-09	-0.784665	0.182	0.282	0.000143394	1
KAT6B	4.74897e-09	-0.536406	0.385	0.488	0.000149474	1
UHRF2	5.0159e-09	-0.78997	0.148	0.251	0.000157875	1
SYAP1	5.06621e-09	-0.578149	0.424	0.53	0.000159459	1
ATRX	5.12454e-09	-0.447671	0.512	0.623	0.000161295	1
COX4I1	5.13126e-09	0.254218	0.801	0.722	0.000161507	1
CGAS	5.52563e-09	-1.02356	0.12	0.216	0.000173919	1
PRKCH	5.7933e-09	-0.440914	0.703	0.76	0.000182344	1
DIAPH1	5.92813e-09	-0.486987	0.475	0.585	0.000186588	1
ELOVL5	6.47558e-09	-0.550497	0.462	0.564	0.000203819	1
PLEKHA2	6.91748e-09	-0.588542	0.426	0.517	0.000217728	1
SETD5	7.00058e-09	-0.665964	0.251	0.37	0.000220343	1
CDC42SE2	7.02338e-09	-0.376759	0.829	0.857	0.000221061	1
CAPG	7.22745e-09	0.885763	0.201	0.128	0.000227484	1
SMC5	7.45198e-09	-0.609383	0.252	0.369	0.000234551	1
BBS9	7.60766e-09	-0.896806	0.146	0.23	0.000239451	1
DENND2D	7.73662e-09	0.816924	0.201	0.136	0.00024351	1
MZT2A	7.88021e-09	0.533427	0.468	0.351	0.00024803	1
GGA2	7.98213e-09	-0.838113	0.218	0.314	0.000251238	1
ATP5IF1	8.31715e-09	0.499777	0.535	0.42	0.000261782	1
NAA50	8.58913e-09	-0.533963	0.379	0.485	0.000270343	1
LIMD2	8.69232e-09	0.491188	0.452	0.35	0.000273591	1
UBR5	9.31112e-09	-0.579817	0.315	0.43	0.000293067	1
LPP	9.36293e-09	-0.563731	0.506	0.589	0.000294698	1
PLAAT4	9.56391e-09	0.403919	0.637	0.536	0.000301024	1
LAMTOR4	9.73666e-09	0.4797	0.479	0.376	0.000306461	1
NFAT5	9.77139e-09	-0.514271	0.325	0.453	0.000307554	1
TAOK3	9.85053e-09	-0.61805	0.345	0.437	0.000310045	1
ANKRD17	1.05296e-08	-0.687101	0.286	0.398	0.000331418	1
EXOC4	1.07956e-08	-0.608459	0.335	0.443	0.000339792	1
GUK1	1.0867e-08	0.395785	0.641	0.541	0.00034204	1
FYB1	1.19568e-08	-0.311361	0.761	0.842	0.000376341	1
KLRC4	1.21304e-08	-0.455862	0.286	0.414	0.000381805	1
TENT4B	1.48057e-08	-0.662646	0.221	0.313	0.000466011	1
HERC3	1.7037e-08	-0.771218	0.188	0.28	0.000536241	1
TNFSF9	1.70379e-08	0.612571	0.26	0.196	0.000536266	1
ELOB	1.73184e-08	0.417713	0.608	0.508	0.000545097	1
PTPRA	1.76388e-08	-0.604407	0.281	0.377	0.000555181	1
GOLGB1	1.7888e-08	-0.583919	0.371	0.467	0.000563024	1
ST3GAL1	1.80297e-08	-0.523391	0.358	0.476	0.000567486	1
ARID4B	1.83302e-08	-0.366866	0.63	0.727	0.000576943	1
PRELID1	1.88924e-08	0.530636	0.424	0.326	0.000594639	1
UTRN	1.90302e-08	-0.427869	0.698	0.763	0.000598975	1
SPAG9	1.91527e-08	-0.590165	0.299	0.397	0.000602831	1
NAA38	1.93895e-08	0.615171	0.299	0.195	0.000610286	1
NOP53	1.98931e-08	0.36245	0.647	0.551	0.000626136	1
TMEM131	2.01148e-08	-0.652314	0.209	0.316	0.000633114	1
SLFN12L	2.07549e-08	-0.52723	0.462	0.562	0.00065326	1
ATG16L1	2.18029e-08	-0.884045	0.139	0.243	0.000686246	1
SYTL3	2.24392e-08	-0.351717	0.81	0.855	0.000706272	1
LSM3	2.41743e-08	0.799902	0.229	0.15	0.000760887	1
ATXN2	2.50519e-08	-0.942667	0.122	0.21	0.00078851	1
CCSER2	2.66131e-08	-0.450921	0.521	0.594	0.000837648	1
RBM33	2.74608e-08	-0.605301	0.246	0.357	0.000864328	1
SAMD3	2.75061e-08	-0.548898	0.524	0.593	0.000865755	1
FBXO34	2.82496e-08	-0.494399	0.422	0.521	0.000889156	1
CLASP1	2.88024e-08	-0.68462	0.266	0.357	0.000906555	1
RFX7	2.88171e-08	-0.697896	0.181	0.265	0.000907017	1
KLF12	2.89254e-08	-0.579396	0.44	0.517	0.000910428	1
PLCG2	2.89585e-08	-0.262823	0.466	0.55	0.000911467	1
WIPF1	2.96871e-08	-0.372212	0.728	0.786	0.000934401	1
XIST	2.98705e-08	-1.23389	0.135	0.26	0.000940173	1
BCL7C	3.16445e-08	0.614006	0.299	0.206	0.000996011	1
LMBR1	3.28325e-08	-0.768209	0.191	0.287	0.0010334	1
MARK3	3.32073e-08	-0.6441	0.246	0.347	0.0010452	1
NDUFA11	3.4146e-08	0.413155	0.462	0.354	0.00107475	1
GFPT1	3.48564e-08	-0.654752	0.22	0.317	0.00109711	1
BICRAL	3.57599e-08	-0.762409	0.176	0.262	0.00112554	1
NOSIP	3.59008e-08	0.741497	0.225	0.148	0.00112998	1
AC079793.1	3.68806e-08	-0.830926	0.235	0.304	0.00116082	1
ARPC3	3.70467e-08	0.364933	0.709	0.644	0.00116605	1
ISCU	3.73568e-08	0.528025	0.379	0.287	0.00117581	1
TLE5	3.80646e-08	0.283114	0.667	0.58	0.00119808	1
VAMP8	3.86937e-08	0.40574	0.524	0.413	0.00121788	1
MRPS21	3.93057e-08	0.526067	0.344	0.25	0.00123715	1
CERT1	3.94426e-08	-0.74152	0.245	0.338	0.00124146	1
BAX	4.04336e-08	0.59128	0.346	0.271	0.00127265	1
ZNF611	4.06733e-08	-0.717357	0.181	0.267	0.00128019	1
KRT10	4.19966e-08	0.590488	0.35	0.267	0.00132184	1
TRAPPC1	4.2421e-08	0.46465	0.492	0.402	0.0013352	1
AKNA	4.58247e-08	-0.453102	0.545	0.636	0.00144233	1
GBF1	4.64836e-08	-0.89225	0.158	0.247	0.00146307	1
SEC61G	4.87244e-08	0.536862	0.385	0.295	0.0015336	1
PTBP2	5.12407e-08	-0.930075	0.138	0.223	0.0016128	1
KANSL1	5.13702e-08	-0.645368	0.384	0.469	0.00161688	1
C12orf57	5.15584e-08	0.448418	0.495	0.411	0.0016228	1
TOMM7	5.43796e-08	0.279592	0.801	0.74	0.0017116	1
NKTR	5.46205e-08	-0.495617	0.385	0.49	0.00171918	1
COX5B	5.48617e-08	0.451439	0.517	0.418	0.00172677	1
ARPC1B	5.49848e-08	0.367421	0.635	0.554	0.00173065	1
HIBCH	5.6483e-08	-0.901541	0.119	0.201	0.0017778	1
BICDL1	5.6798e-08	0.471966	0.411	0.295	0.00178772	1
GSK3B	5.83689e-08	-0.560134	0.301	0.414	0.00183716	1
NAA16	6.19063e-08	-0.769572	0.179	0.278	0.0019485	1
RAB1A	6.27798e-08	-0.634577	0.281	0.381	0.001976	1
DNAJB6	6.47463e-08	-0.519006	0.464	0.569	0.00203789	1
OGA	6.57276e-08	-0.462508	0.389	0.498	0.00206878	1
NCOA3	7.11412e-08	-0.6275	0.27	0.373	0.00223917	1
ATP5MC2	7.28055e-08	0.298058	0.726	0.643	0.00229155	1
SETX	7.29401e-08	-0.575504	0.34	0.447	0.00229579	1
PSMB3	7.29924e-08	0.450191	0.419	0.321	0.00229743	1
MRPL1	7.57201e-08	-0.773603	0.215	0.302	0.00238329	1
CORO1B	7.98175e-08	0.704706	0.24	0.163	0.00251225	1
FAM214A	8.17633e-08	-0.611895	0.235	0.336	0.0025735	1
CD7	8.41665e-08	0.265539	0.785	0.69	0.00264914	1
ATP5F1E	8.5158e-08	0.324641	0.914	0.887	0.00268035	1
GABARAPL2	8.67741e-08	0.538147	0.398	0.298	0.00273121	1
SPECC1	8.76911e-08	-0.847309	0.121	0.208	0.00276008	1
ZNF600	9.01612e-08	-0.745429	0.166	0.246	0.00283782	1
ZBTB1	9.26118e-08	-0.567271	0.424	0.519	0.00291496	1
RELCH	9.95622e-08	-0.798259	0.134	0.229	0.00313372	1
STAG1	1.00983e-07	-0.51862	0.432	0.519	0.00317845	1
KPNA4	1.00999e-07	-0.612767	0.244	0.341	0.00317894	1
GLCCI1	1.01359e-07	-0.60638	0.438	0.51	0.00319027	1
ST6GAL1	1.02075e-07	-0.636536	0.26	0.353	0.00321281	1
LRBA	1.04007e-07	-0.521297	0.539	0.621	0.00327361	1
IFNG	1.06035e-07	0.724649	0.449	0.418	0.00333747	1
HSPD1	1.08379e-07	-0.594761	0.485	0.586	0.00341123	1
C9orf16	1.08389e-07	0.535584	0.44	0.356	0.00341154	1
PDE4D	1.10898e-07	0.365898	0.516	0.411	0.00349051	1
MYCBP2	1.22595e-07	-0.428434	0.539	0.633	0.00385869	1
TPM4	1.24864e-07	-0.462031	0.519	0.613	0.00393011	1
MGAT4A	1.26168e-07	0.500773	0.268	0.191	0.00397114	1
RAD51B	1.30768e-07	-0.894781	0.226	0.294	0.00411593	1
PPP4R3A	1.36598e-07	-0.508045	0.318	0.441	0.00429942	1
CHST11	1.41326e-07	-0.397277	0.569	0.639	0.00444825	1
KCNQ5	1.41867e-07	-0.953032	0.175	0.259	0.00446526	1
NDUFB3	1.42882e-07	0.690741	0.209	0.13	0.00449722	1
PACS1	1.43409e-07	-0.519444	0.359	0.446	0.0045138	1
CASK	1.47002e-07	-0.434655	0.55	0.608	0.00462687	1
SNRPN	1.51407e-07	0.573805	0.328	0.244	0.00476554	1
HIVEP2	1.52522e-07	-0.569782	0.448	0.542	0.00480063	1
AURKAIP1	1.55646e-07	0.621563	0.288	0.21	0.00489896	1
SSBP2	1.5614e-07	-0.841763	0.2	0.28	0.00491451	1
NDUFB4	1.57235e-07	0.426667	0.412	0.32	0.00494896	1
CD8A	1.71058e-07	-0.305153	0.43	0.545	0.00538404	1
RESF1	1.76213e-07	-0.361963	0.58	0.663	0.0055463	1
EIF3K	1.76362e-07	0.320543	0.656	0.569	0.00555099	1
RHOC	1.82949e-07	0.601089	0.331	0.25	0.00575831	1
CLASP2	1.91168e-07	-0.668229	0.274	0.357	0.006017	1
PDE3B	1.97852e-07	-0.731594	0.382	0.456	0.00622738	1
LCOR	2.04113e-07	-0.755632	0.236	0.324	0.00642446	1
BBX	2.05383e-07	-0.449656	0.446	0.537	0.00646442	1
GPSM3	2.06684e-07	0.348999	0.541	0.452	0.00650539	1
IFNG-AS1	2.18706e-07	0.632631	0.305	0.194	0.00688379	1
UQCRH	2.2213e-07	0.402732	0.535	0.451	0.00699153	1
TBC1D22A	2.28277e-07	-0.648414	0.23	0.327	0.00718503	1
RBFOX2	2.29975e-07	0.330781	0.529	0.432	0.00723848	1
CBLB	2.36652e-07	-0.387908	0.863	0.878	0.00744864	1
PPP4R2	2.38343e-07	-0.523769	0.248	0.35	0.00750186	1
MAP4K4	2.53857e-07	-0.556635	0.312	0.41	0.00799016	1
PTGER4	2.63271e-07	0.250041	0.626	0.538	0.00828646	1
DRAP1	2.79418e-07	0.410635	0.455	0.361	0.0087947	1
MIR4435-2HG	2.82692e-07	-0.693908	0.194	0.276	0.00889772	1
GATAD2B	2.84804e-07	-0.608484	0.219	0.302	0.00896422	1
RAP1GDS1	2.8791e-07	-0.617857	0.369	0.458	0.00906195	1
UXT	2.88445e-07	0.348656	0.511	0.416	0.00907881	1
ITSN2	3.03238e-07	-0.477673	0.432	0.538	0.00954442	1
OASL	3.07575e-07	-0.937157	0.159	0.258	0.00968092	1
ASH1L	3.14505e-07	-0.408756	0.446	0.532	0.00989906	1
CPT1A	3.2933e-07	-0.583954	0.205	0.298	0.0103657	1
FNBP1	3.29622e-07	-0.331102	0.767	0.823	0.0103749	1
IL6ST	3.34537e-07	-0.743967	0.188	0.276	0.0105295	1
ATP5F1D	3.38779e-07	0.401452	0.486	0.383	0.0106631	1
RHOQ	3.43319e-07	-0.808097	0.148	0.234	0.010806	1
RFX3	3.66079e-07	-0.589612	0.278	0.365	0.0115223	1
RASA2	3.89476e-07	-0.427756	0.589	0.664	0.0122588	1
AC016074.2	3.93061e-07	-0.838015	0.117	0.202	0.0123716	1
GCH1	4.03093e-07	-0.763933	0.205	0.291	0.0126874	1
SLFN11	4.16658e-07	-0.613066	0.191	0.287	0.0131143	1
NUCB2	4.20362e-07	0.457292	0.38	0.294	0.0132309	1
SFPQ	4.26181e-07	-0.45322	0.522	0.621	0.0134141	1
COX7B	4.87353e-07	0.400076	0.502	0.418	0.0153394	1
DLEU2	5.00022e-07	-0.721754	0.27	0.368	0.0157382	1
TSPAN2	5.23202e-07	-0.567284	0.135	0.238	0.0164678	1
SGMS1	5.26991e-07	-0.640889	0.248	0.334	0.016587	1
CIB1	5.46241e-07	0.375121	0.498	0.41	0.0171929	1
FOXO3	5.55051e-07	-0.602251	0.235	0.333	0.0174702	1
CDKAL1	5.62742e-07	-0.651504	0.296	0.379	0.0177123	1
HNRNPU	6.13468e-07	-0.40711	0.562	0.648	0.0193089	1
PKN2	6.14013e-07	-0.567749	0.255	0.353	0.0193261	1
KAT6A	6.15097e-07	-0.470508	0.43	0.51	0.0193602	1
NIPBL	6.19585e-07	-0.40917	0.515	0.61	0.0195014	1
COX8A	6.21292e-07	0.294228	0.604	0.512	0.0195552	1
ANKIB1	6.35182e-07	-0.63583	0.226	0.321	0.0199924	1
AP001011.1	6.36654e-07	-0.738487	0.165	0.235	0.0200387	1
PARK7	6.41801e-07	0.496309	0.459	0.365	0.0202007	1
RNF138	6.49838e-07	-0.638122	0.245	0.338	0.0204537	1
GAS5	6.60196e-07	0.310201	0.608	0.53	0.0207797	1
ATP5PO	6.7484e-07	0.469055	0.37	0.291	0.0212406	1
AFF1	6.84582e-07	-0.721519	0.204	0.287	0.0215472	1
USP47	6.95716e-07	-0.464529	0.384	0.477	0.0218976	1
DOCK2	7.3421e-07	-0.42231	0.428	0.526	0.0231093	1
KIF21A	7.5384e-07	-0.519305	0.315	0.416	0.0237271	1
EHMT1	7.60611e-07	-0.616846	0.201	0.297	0.0239402	1
STK4	7.77517e-07	-0.290606	0.755	0.807	0.0244724	1
NDUFS5	8.09427e-07	0.297225	0.576	0.48	0.0254767	1
SEC61B	8.3012e-07	0.335631	0.519	0.435	0.026128	1
HSPA9	9.03974e-07	-0.462698	0.399	0.488	0.0284526	1
USP15	9.37551e-07	-0.341667	0.534	0.635	0.0295094	1
CRYBG1	9.51507e-07	-0.359517	0.526	0.613	0.0299487	1
ATP2B4	9.57925e-07	-0.460121	0.405	0.492	0.0301507	1
NEK7	9.67952e-07	-0.482895	0.405	0.491	0.0304663	1
OSBPL3	9.68995e-07	-0.554992	0.292	0.378	0.0304991	1
ZNF407	9.80052e-07	-0.796572	0.162	0.242	0.0308472	1
BPTF	9.80803e-07	-0.395007	0.542	0.628	0.0308708	1
CDK17	9.88459e-07	-0.456165	0.55	0.614	0.0311117	1
TRAPPC8	1.00945e-06	-0.777639	0.124	0.203	0.0317725	1
NCF1	1.01656e-06	0.782233	0.205	0.137	0.0319961	1
SPOCK2	1.02705e-06	0.356844	0.478	0.392	0.0323266	1
FNBP4	1.0394e-06	-0.387332	0.39	0.492	0.032715	1
SMG1	1.0506e-06	-0.493217	0.371	0.464	0.0330675	1
KIF1B	1.12725e-06	-0.664585	0.128	0.2	0.0354803	1
ATXN7	1.14159e-06	-0.584051	0.261	0.345	0.0359317	1
ANKRD12	1.178e-06	-0.312775	0.724	0.776	0.0370777	1
CHD9	1.18349e-06	-0.502438	0.341	0.421	0.0372504	1
TNKS2	1.21689e-06	-0.447613	0.321	0.428	0.0383015	1
NDUFB2	1.22131e-06	0.408982	0.515	0.439	0.0384406	1
BMPR2	1.2306e-06	-0.876994	0.131	0.203	0.038733	1
FBXL17	1.24656e-06	-0.626817	0.344	0.423	0.0392355	1
AGO3	1.25966e-06	-0.643862	0.2	0.278	0.0396478	1
RAB6A	1.26091e-06	-0.535057	0.262	0.349	0.0396871	1
IMMP2L	1.3028e-06	-0.82861	0.214	0.278	0.0410058	1
RTRAF	1.30544e-06	0.481501	0.296	0.22	0.0410888	1
KLC1	1.31906e-06	-0.653909	0.219	0.312	0.0415176	1
DIAPH2	1.32052e-06	-0.568563	0.294	0.377	0.0415634	1
DMXL1	1.3312e-06	-0.77788	0.138	0.213	0.0418995	1
EPB41	1.3474e-06	-0.492475	0.419	0.508	0.0424093	1
RNF125	1.4131e-06	-0.422758	0.515	0.582	0.0444772	1
ARL15	1.42034e-06	-0.708126	0.299	0.368	0.0447054	1
PIK3R1	1.45116e-06	-0.292261	0.829	0.878	0.0456754	1
KMT2A	1.45802e-06	-0.362198	0.546	0.641	0.0458912	1
UBE2H	1.46698e-06	-0.469926	0.305	0.39	0.0461733	1
SEPTIN1	1.50078e-06	0.492079	0.389	0.314	0.0472371	1
ARID1B	1.5023e-06	-0.4856	0.469	0.527	0.0472848	1
ELF1	1.51644e-06	-0.296999	0.746	0.802	0.04773	1
EPC1	1.54919e-06	-0.392273	0.47	0.563	0.0487606	1
CDK6	1.55075e-06	-0.576452	0.256	0.361	0.0488099	1
AMD1	1.69913e-06	-0.512155	0.285	0.377	0.0534803	1
AHR	1.74142e-06	-0.624574	0.226	0.333	0.054811	1
CCDC88C	1.76791e-06	-0.473374	0.345	0.45	0.0556451	1
ARFGEF1	1.78367e-06	-0.461126	0.346	0.435	0.0561409	1
LRMP	1.78956e-06	-0.631476	0.145	0.233	0.0563263	1
NFE2L2	1.82684e-06	-0.431371	0.524	0.601	0.0574999	1
ZNF638	1.83116e-06	-0.529592	0.319	0.405	0.0576358	1
PUM2	1.91299e-06	-0.486657	0.371	0.462	0.0602114	1
SMIM26	1.96959e-06	0.534235	0.279	0.2	0.0619929	1
MED13	2.01335e-06	-0.656512	0.254	0.33	0.0633701	1
EMP3	2.04497e-06	0.286872	0.751	0.679	0.0643653	1
AGPAT4	2.10975e-06	-0.72731	0.145	0.219	0.0664043	1
PRKCQ-AS1	2.13611e-06	0.614931	0.262	0.189	0.0672341	1
TIPARP	2.18054e-06	-0.48149	0.424	0.52	0.0686325	1
DDX3X	2.20918e-06	-0.487274	0.623	0.709	0.069534	1
ANKRD11	2.26744e-06	-0.437773	0.491	0.573	0.0713676	1
PLEKHG1	2.27588e-06	-0.739937	0.17	0.252	0.0716332	1
PDE4B	2.36399e-06	-0.303308	0.715	0.79	0.0744066	1
DDX17	2.39774e-06	-0.337551	0.576	0.655	0.0754689	1
COPA	2.40223e-06	-0.455703	0.345	0.43	0.0756101	1
ARIH1	2.43947e-06	-0.451506	0.554	0.626	0.0767824	1
LY6E	2.46244e-06	0.306314	0.527	0.447	0.0775053	1
NCOA2	2.48455e-06	-0.435756	0.456	0.539	0.0782013	1
SNHG29	2.54089e-06	0.368769	0.561	0.49	0.0799744	1
BCAS3	2.60519e-06	-0.617263	0.289	0.355	0.0819983	1
SIDT1	2.62958e-06	-0.529044	0.199	0.281	0.0827661	1
PSMB1	2.64195e-06	0.415893	0.418	0.341	0.0831554	1
SCMH1	2.67247e-06	-0.633394	0.172	0.242	0.084116	1
PCAT1	2.74038e-06	-0.754013	0.185	0.243	0.0862536	1
PRDX2	2.76636e-06	0.446155	0.336	0.25	0.0870711	1
RSRC2	2.77844e-06	-0.383017	0.455	0.552	0.0874514	1
NEDD8	2.78842e-06	0.353427	0.475	0.392	0.0877656	1
NDUFAF8	2.79543e-06	0.664944	0.208	0.138	0.0879863	1
CD58	2.81349e-06	-0.578547	0.259	0.343	0.0885547	1
ZFAND3	2.83628e-06	-0.46855	0.391	0.469	0.0892719	1
EXOC6B	2.84748e-06	-0.794768	0.138	0.211	0.0896246	1
HSP90AA1	2.97216e-06	-0.341841	0.93	0.948	0.0935487	1
PPP1CA	2.9974e-06	0.350267	0.409	0.328	0.0943433	1
FOSL2	3.06248e-06	-0.377465	0.466	0.559	0.0963914	1
IL7R	3.06617e-06	0.291014	0.555	0.49	0.0965076	1
CACYBP	3.1029e-06	-0.577365	0.238	0.348	0.0976637	1
CAPRIN1	3.12196e-06	-0.733397	0.178	0.26	0.0982638	1
JAKMIP2	3.18268e-06	-0.718038	0.172	0.255	0.100175	1
COX6A1	3.25501e-06	0.270242	0.599	0.541	0.102451	1
ATP11B	3.27469e-06	-0.439266	0.464	0.541	0.103071	1
LAT	3.28341e-06	0.435856	0.325	0.258	0.103345	1
NOP10	3.35456e-06	0.480816	0.294	0.225	0.105585	1
CEP85L	3.35755e-06	-0.489632	0.352	0.436	0.105679	1
RNF130	3.36887e-06	-0.628595	0.186	0.254	0.106035	1
GPRIN3	3.47468e-06	-0.463092	0.449	0.525	0.109366	1
CLPP	3.48049e-06	0.603833	0.219	0.152	0.109548	1
ITGAL	3.48874e-06	-0.486767	0.395	0.496	0.109808	1
SUSD6	3.51666e-06	-0.700019	0.186	0.264	0.110687	1
MAP3K5	3.57836e-06	-0.566313	0.306	0.389	0.112629	1
ITPR1	3.78649e-06	-0.601129	0.235	0.329	0.11918	1
PSPC1	3.82111e-06	-0.584149	0.229	0.319	0.120269	1
CHPT1	3.87387e-06	-0.479687	0.186	0.255	0.12193	1
CYTH1	3.89173e-06	-0.490248	0.499	0.557	0.122492	1
STAU1	3.98952e-06	-0.387657	0.315	0.401	0.12557	1
EIF3G	4.01148e-06	0.349951	0.51	0.42	0.126261	1
AC093010.2	4.02668e-06	-0.542465	0.196	0.273	0.12674	1
PPP2R2D	4.03447e-06	-0.596733	0.174	0.25	0.126985	1
COP1	4.03729e-06	-0.479267	0.286	0.365	0.127074	1
ATG7	4.05105e-06	-0.802786	0.15	0.215	0.127507	1
IGF2R	4.05883e-06	-0.446062	0.311	0.402	0.127752	1
COX14	4.13479e-06	0.548859	0.298	0.235	0.130143	1
RRAS2	4.18841e-06	-0.532265	0.24	0.326	0.13183	1
ERP29	4.25854e-06	0.362162	0.492	0.417	0.134037	1
LRCH3	4.48371e-06	-0.64931	0.206	0.279	0.141125	1
DIP2A	4.49046e-06	-0.601133	0.221	0.306	0.141337	1
MKLN1	4.70676e-06	-0.507716	0.322	0.403	0.148145	1
TUT4	4.8426e-06	-0.356936	0.436	0.516	0.152421	1
USP34	4.85049e-06	-0.38339	0.448	0.542	0.152669	1
SENP6	4.90316e-06	-0.351921	0.419	0.508	0.154327	1
NR2C2	4.958e-06	-0.662988	0.148	0.227	0.156053	1
RCOR1	4.98988e-06	-0.545092	0.244	0.324	0.157057	1
EPC2	5.0165e-06	-0.582518	0.204	0.289	0.157894	1
SKI	5.02124e-06	-0.702568	0.126	0.208	0.158044	1
PLIN2	5.03065e-06	-0.53599	0.379	0.472	0.15834	1
DENND1B	5.21014e-06	-0.590884	0.321	0.418	0.163989	1
ABCB1	5.21883e-06	-0.558211	0.258	0.332	0.164263	1
CXCR6	5.27295e-06	0.423759	0.3	0.218	0.165966	1
RPRD2	5.29477e-06	-0.565939	0.169	0.247	0.166653	1
MRPL51	5.4312e-06	0.594415	0.246	0.174	0.170947	1
MED13L	6.2157e-06	-0.511175	0.326	0.413	0.195639	1
GPBP1L1	6.24115e-06	-0.598645	0.218	0.305	0.19644	1
LEMD3	6.24788e-06	-0.617221	0.158	0.238	0.196652	1
VWA8	6.29233e-06	-0.594893	0.23	0.303	0.198051	1
SMURF2	6.34575e-06	-0.516503	0.248	0.333	0.199732	1
PSMC5	6.79415e-06	0.613431	0.24	0.169	0.213846	1
LINC00299	6.83016e-06	-0.823837	0.128	0.203	0.214979	1
YTHDF3	6.85443e-06	-0.685434	0.156	0.229	0.215743	1
ADNP	6.89441e-06	-0.528618	0.226	0.302	0.217002	1
RAP1B	6.95973e-06	-0.366109	0.611	0.68	0.219057	1
FNDC3A	7.49745e-06	-0.592074	0.236	0.326	0.235982	1
STT3B	7.56948e-06	-0.490595	0.328	0.415	0.238249	1
ARID2	7.59444e-06	-0.522294	0.306	0.389	0.239035	1
ATP2C1	7.6035e-06	-0.691045	0.124	0.202	0.23932	1
AGO2	7.6263e-06	-0.475646	0.254	0.332	0.240038	1
GTF3A	7.62857e-06	0.393606	0.52	0.45	0.240109	1
SSR2	7.69315e-06	0.301975	0.576	0.503	0.242142	1
SMDT1	7.86393e-06	0.321279	0.534	0.447	0.247517	1
OGT	7.94588e-06	-0.377439	0.395	0.494	0.250097	1
ACAP2	8.02217e-06	-0.461765	0.412	0.5	0.252498	1
RTN4	8.06763e-06	-0.495247	0.36	0.43	0.253929	1
CMSS1	8.14034e-06	-0.700063	0.155	0.221	0.256217	1
GSTK1	8.15038e-06	0.322869	0.555	0.478	0.256533	1
2026-03-06	8.23456e-06	-0.482317	0.314	0.396	0.259183	1
FTO	8.69713e-06	-0.618976	0.164	0.244	0.273742	1
TRA2A	8.79084e-06	-0.371622	0.454	0.524	0.276692	1
FARS2	8.85307e-06	-0.794157	0.146	0.216	0.27865	1
PRKACB	8.87726e-06	-0.457803	0.43	0.501	0.279412	1
SDHA	8.89879e-06	-0.667193	0.182	0.256	0.280089	1
PPM1D	9.46264e-06	-0.664078	0.14	0.209	0.297837	1
GALNT3	9.47102e-06	-0.586184	0.14	0.208	0.2981	1
SKAP1	9.57252e-06	-0.387036	0.84	0.859	0.301295	1
IVNS1ABP	9.7967e-06	-0.432779	0.37	0.457	0.308351	1
DCTN3	9.82651e-06	0.432055	0.294	0.22	0.309289	1
CAMKMT	1.00126e-05	-0.649927	0.186	0.262	0.315148	1
PTPN4	1.00524e-05	-0.390525	0.416	0.484	0.316398	1
PIAS1	1.01694e-05	-0.428363	0.342	0.422	0.320081	1
STK10	1.02293e-05	-0.406763	0.38	0.467	0.321967	1
PREP	1.03268e-05	-0.708587	0.139	0.22	0.325036	1
KRTCAP2	1.06267e-05	0.313831	0.554	0.474	0.334477	1
USP9X	1.07451e-05	-0.468604	0.31	0.407	0.338202	1
HERC2	1.07965e-05	-0.651238	0.176	0.25	0.33982	1
PRKCE	1.0916e-05	-0.552023	0.181	0.254	0.343582	1
NUP153	1.09414e-05	-0.622894	0.214	0.285	0.34438	1
INPP4A	1.1168e-05	-0.440736	0.311	0.391	0.351514	1
FOXJ3	1.13268e-05	-0.585857	0.186	0.263	0.356512	1
IER3IP1	1.14642e-05	0.57367	0.2	0.146	0.360835	1
CYCS	1.19055e-05	0.301293	0.537	0.465	0.374725	1
SAFB2	1.19836e-05	-0.503835	0.219	0.31	0.377184	1
SCLT1	1.23326e-05	-0.552398	0.278	0.364	0.388169	1
BCLAF1	1.27477e-05	-0.322032	0.464	0.553	0.401234	1
FAM102B	1.28677e-05	-0.521877	0.189	0.253	0.405012	1
DYNLT1	1.2968e-05	0.380398	0.541	0.431	0.408167	1
MAPK8	1.32899e-05	-0.551299	0.285	0.377	0.418298	1
SCML4	1.33423e-05	-0.30195	0.529	0.563	0.419949	1
UBL3	1.34554e-05	-0.459764	0.27	0.355	0.42351	1
CD160	1.34827e-05	0.580721	0.295	0.221	0.424367	1
NCOR2	1.34938e-05	-0.609849	0.128	0.205	0.424717	1
UBE2D3	1.35023e-05	-0.349212	0.624	0.703	0.424986	1
PRRC2B	1.36854e-05	-0.466384	0.305	0.389	0.430749	1
PIK3CD	1.3814e-05	-0.671146	0.201	0.287	0.434795	1
NRF1	1.40447e-05	-0.739044	0.161	0.228	0.442058	1
ARHGAP12	1.40625e-05	-0.634857	0.145	0.219	0.442616	1
SPATS2L	1.41008e-05	-0.668608	0.181	0.252	0.443823	1
TBC1D15	1.41751e-05	-0.644198	0.174	0.256	0.44616	1
TENT5C	1.43762e-05	-0.360637	0.689	0.751	0.452492	1
ROCK1	1.44873e-05	-0.346443	0.529	0.604	0.455989	1
SPCS1	1.45582e-05	0.388422	0.432	0.341	0.458218	1
COMMD6	1.46057e-05	0.28753	0.655	0.59	0.459715	1
PPP6R3	1.47884e-05	-0.452161	0.351	0.42	0.465466	1
CAB39	1.48439e-05	-0.473381	0.278	0.376	0.467213	1
PSMA5	1.49061e-05	0.409037	0.331	0.252	0.469169	1
PPP1R2	1.49164e-05	-0.413806	0.468	0.552	0.469495	1
TMEM230	1.49398e-05	0.409547	0.342	0.268	0.47023	1
DCAF7	1.54847e-05	-0.748603	0.142	0.207	0.487381	1
ZNF609	1.57401e-05	-0.51075	0.204	0.279	0.49542	1
MAN1A2	1.58461e-05	-0.558196	0.278	0.361	0.498757	1
MIS18BP1	1.5923e-05	-0.681734	0.149	0.225	0.501176	1
EZR	1.59503e-05	-0.282632	0.759	0.823	0.502036	1
RAB10	1.60882e-05	-0.517219	0.281	0.359	0.506375	1
TRA2B	1.61035e-05	-0.434157	0.401	0.492	0.506859	1
HOPX	1.62508e-05	0.328134	0.631	0.535	0.511495	1
ZMYM2	1.63203e-05	-0.398636	0.318	0.406	0.513681	1
KLHL24	1.65378e-05	-0.550334	0.28	0.354	0.520527	1
SNRPD3	1.6755e-05	0.427752	0.314	0.244	0.527363	1
FBXO33	1.70967e-05	-0.530776	0.27	0.346	0.53812	1
RORA	1.77633e-05	0.331297	0.681	0.648	0.559101	1
SMC4	1.79347e-05	-0.666576	0.158	0.249	0.564496	1
XYLT1	1.82333e-05	-0.657332	0.152	0.213	0.573893	1
IFI16	1.82433e-05	-0.37362	0.576	0.637	0.574208	1
SFMBT2	1.83551e-05	-0.43336	0.46	0.511	0.577727	1
CASC4	1.83783e-05	-0.562123	0.206	0.286	0.578456	1
ATP5MF	1.84205e-05	0.405474	0.388	0.311	0.579784	1
HNRNPH1	1.86373e-05	-0.396827	0.446	0.519	0.586609	1
TBL1X	1.8683e-05	-0.507171	0.264	0.335	0.588048	1
IFI27L2	1.90998e-05	0.429483	0.31	0.242	0.601167	1
PJA2	1.91315e-05	-0.397721	0.305	0.395	0.602165	1
CASP3	1.91866e-05	-0.64204	0.164	0.241	0.603899	1
ARHGEF3	1.94322e-05	-0.582454	0.274	0.369	0.611629	1
HNRNPA2B1	1.94802e-05	-0.276132	0.86	0.895	0.613141	1
UBR1	1.98725e-05	-0.499786	0.252	0.332	0.625487	1
POLR2A	2.00035e-05	-0.493948	0.27	0.361	0.629609	1
SNTB2	2.00521e-05	-0.523389	0.218	0.287	0.631139	1
COX6C	2.04669e-05	0.321621	0.591	0.526	0.644197	1
TMEM160	2.0664e-05	0.620398	0.235	0.166	0.6504	1
MAT2A	2.08164e-05	-0.654665	0.172	0.267	0.655197	1
CCNY	2.15563e-05	-0.510954	0.339	0.404	0.678485	1
SIVA1	2.1712e-05	0.437613	0.318	0.246	0.683387	1
ARHGAP10	2.2067e-05	-0.768234	0.148	0.212	0.694559	1
ZNF83	2.21443e-05	-0.496609	0.196	0.267	0.696991	1
PIKFYVE	2.25791e-05	-0.559759	0.155	0.234	0.710677	1
MXRA7	2.27313e-05	-0.516134	0.16	0.225	0.715469	1
UQCR10	2.28691e-05	0.400848	0.386	0.312	0.719803	1
TMED9	2.33788e-05	0.407484	0.276	0.217	0.735849	1
SMAD2	2.35593e-05	-0.495428	0.198	0.28	0.741528	1
MSL2	2.36287e-05	-0.51375	0.232	0.316	0.743714	1
RSF1	2.36835e-05	-0.364098	0.404	0.484	0.745438	1
PITPNC1	2.39401e-05	-0.477016	0.759	0.77	0.753513	1
NABP1	2.45197e-05	-0.692037	0.17	0.244	0.771759	1
PSMB6	2.48322e-05	0.428785	0.322	0.252	0.781593	1
PDS5A	2.4891e-05	-0.488367	0.305	0.382	0.783444	1
TENT2	2.49107e-05	-0.512859	0.2	0.271	0.784065	1
ATP9B	2.53815e-05	-0.48786	0.215	0.297	0.798881	1
DICER1	2.56605e-05	-0.668852	0.17	0.23	0.807663	1
BRAF	2.583e-05	-0.476955	0.45	0.513	0.813	1
CNOT2	2.59477e-05	-0.564763	0.335	0.423	0.816704	1
NDUFB7	2.60934e-05	0.513374	0.318	0.24	0.821289	1
TSC22D2	2.61317e-05	-0.473953	0.331	0.403	0.822494	1
AHCTF1	2.64387e-05	-0.567062	0.161	0.237	0.832157	1
PIK3R5	2.64987e-05	-0.371443	0.39	0.453	0.834048	1
MEF2A	2.66125e-05	-0.664757	0.181	0.258	0.837629	1
SKAP2	2.66552e-05	-0.593851	0.198	0.264	0.838974	1
MORF4L2	2.75815e-05	-0.41354	0.314	0.403	0.868128	1
KPNA1	2.77398e-05	-0.463434	0.168	0.244	0.87311	1
RAPGEF1	2.78686e-05	-0.504224	0.248	0.327	0.877163	1
MON2	2.81123e-05	-0.556017	0.258	0.331	0.884836	1
ITK	2.9349e-05	-0.363595	0.499	0.565	0.923759	1
ATP6V0E1	2.99363e-05	0.258632	0.584	0.506	0.942244	1
SH2D1A	3.04875e-05	0.346863	0.45	0.378	0.959594	1
FBXL20	3.12466e-05	-0.666768	0.151	0.216	0.983485	1
UBE2K	3.39553e-05	-0.447231	0.31	0.402	1	1
DYNLT3	3.46242e-05	0.407204	0.309	0.238	1	1
AC016831.7	3.51917e-05	-0.622131	0.15	0.22	1	1
LINC00861	3.55174e-05	-0.405441	0.296	0.365	1	1
ATP1B3	3.58375e-05	-0.444582	0.46	0.563	1	1
RANBP2	3.59048e-05	-0.336781	0.47	0.552	1	1
POGZ	3.60031e-05	-0.582675	0.182	0.248	1	1
ATP5PF	3.60603e-05	0.393651	0.395	0.322	1	1
WDR26	3.64287e-05	-0.426848	0.272	0.348	1	1
PSMB10	3.75565e-05	0.482274	0.325	0.261	1	1
ELF2	3.77804e-05	-0.494674	0.262	0.33	1	1
SNX14	3.79949e-05	-0.511998	0.189	0.262	1	1
BIRC6	3.96768e-05	-0.323183	0.49	0.572	1	1
GLG1	3.98559e-05	-0.374039	0.321	0.407	1	1
PTGES3	4.21559e-05	-0.321266	0.594	0.649	1	1
HELZ	4.24102e-05	-0.417157	0.386	0.455	1	1
AP2S1	4.25628e-05	0.55387	0.205	0.144	1	1
CHORDC1	4.26818e-05	-0.548867	0.245	0.33	1	1
CREBRF	4.28352e-05	-0.472572	0.286	0.372	1	1
BRD4	4.30687e-05	-0.395988	0.27	0.361	1	1
SOS2	4.31245e-05	-0.437506	0.294	0.369	1	1
ZNRF2	4.37158e-05	-0.53859	0.211	0.279	1	1
LRRFIP2	4.38876e-05	-0.553521	0.159	0.227	1	1
TNRC6A	4.40074e-05	-0.513162	0.211	0.29	1	1
STRN3	4.43715e-05	-0.618263	0.158	0.22	1	1
MMP25-AS1	4.44811e-05	-0.518245	0.145	0.208	1	1
SMAD3	4.52578e-05	-0.507811	0.211	0.294	1	1
NDUFB9	4.75039e-05	0.446276	0.316	0.264	1	1
GLUL	4.75627e-05	-0.651642	0.188	0.272	1	1
SIGIRR	4.76668e-05	0.327167	0.349	0.269	1	1
TLK2	4.84145e-05	-0.490754	0.186	0.249	1	1
TSPAN5	4.84192e-05	-0.492902	0.252	0.334	1	1
MOB3A	4.86967e-05	-0.668959	0.159	0.223	1	1
NDUFA2	4.92935e-05	0.373764	0.31	0.24	1	1
RLF	4.98843e-05	-0.410256	0.244	0.321	1	1
CSTB	5.03098e-05	0.366295	0.378	0.313	1	1
CYLD	5.03717e-05	-0.4669	0.4	0.486	1	1
DOCK10	5.14938e-05	-0.325132	0.626	0.68	1	1
CFLAR	5.16078e-05	-0.263012	0.45	0.52	1	1
FCHSD2	5.33134e-05	-0.579629	0.239	0.31	1	1
ZBTB7A	5.34377e-05	-0.381581	0.295	0.377	1	1
AGTPBP1	5.40126e-05	-0.485823	0.319	0.384	1	1
ATF7IP	5.42986e-05	-0.378531	0.601	0.645	1	1
LRCH1	5.58056e-05	-0.642499	0.15	0.217	1	1
VPS28	5.64653e-05	0.327745	0.45	0.372	1	1
PPP2R5A	5.72138e-05	-0.322206	0.282	0.366	1	1
ADD3	5.79145e-05	-0.469477	0.301	0.37	1	1
CNOT1	5.8255e-05	-0.52428	0.231	0.31	1	1
NUP98	5.83387e-05	-0.412498	0.295	0.37	1	1
PRDX6	5.90392e-05	0.344022	0.445	0.363	1	1
SSNA1	6.15204e-05	0.474858	0.24	0.179	1	1
NFKBIZ	6.17974e-05	0.372018	0.435	0.391	1	1
CCDC69	6.18603e-05	-0.469669	0.21	0.279	1	1
ZNF644	6.22762e-05	-0.414592	0.398	0.477	1	1
SPECC1L	6.37074e-05	-0.577271	0.169	0.243	1	1
KIF5B	6.37894e-05	-0.454788	0.376	0.457	1	1
PRKCA	6.48489e-05	-0.582655	0.205	0.268	1	1
PATJ	6.50816e-05	-0.380073	0.285	0.354	1	1
GMDS	6.53067e-05	-0.600591	0.2	0.281	1	1
CASP8	6.53195e-05	-0.438669	0.312	0.391	1	1
CIAO2B	6.53944e-05	0.342754	0.429	0.357	1	1
LINC00342	6.61954e-05	-0.56364	0.19	0.268	1	1
TBL1XR1	6.73064e-05	-0.512493	0.322	0.403	1	1
YAF2	6.73372e-05	-0.497395	0.244	0.317	1	1
LSM14A	6.757e-05	-0.389426	0.335	0.412	1	1
NAMPT	7.04845e-05	-0.293263	0.396	0.499	1	1
INTS6	7.07269e-05	-0.41208	0.344	0.415	1	1
LIME1	7.26389e-05	0.257356	0.522	0.452	1	1
IGFLR1	7.29104e-05	0.534662	0.211	0.152	1	1
SNHG6	7.35581e-05	0.284877	0.646	0.573	1	1
HIGD2A	7.3876e-05	0.291285	0.434	0.361	1	1
OGDH	7.48259e-05	-0.564921	0.176	0.237	1	1
DYNLRB1	7.50043e-05	0.415078	0.329	0.252	1	1
KIF13B	7.56745e-05	-0.474875	0.281	0.36	1	1
LUC7L3	7.63051e-05	-0.323463	0.422	0.499	1	1
TPRG1	7.65509e-05	-0.498947	0.2	0.267	1	1
SETD2	8.02966e-05	-0.385362	0.36	0.442	1	1
STK39	8.16143e-05	-0.416797	0.359	0.437	1	1
LRRC8C	8.2129e-05	-0.618768	0.142	0.218	1	1
MDH2	8.22245e-05	0.354156	0.308	0.242	1	1
CLTB	8.47855e-05	0.505978	0.232	0.171	1	1
TAOK1	8.62764e-05	-0.56732	0.204	0.275	1	1
AFF4	8.7174e-05	-0.411078	0.295	0.36	1	1
USP36	8.86706e-05	-0.325916	0.371	0.439	1	1
SHOC2	8.87321e-05	-0.466386	0.262	0.35	1	1
CEP350	8.91601e-05	-0.320349	0.381	0.471	1	1
TOMM6	8.9172e-05	0.365463	0.429	0.355	1	1
LMO4	8.94211e-05	-0.465888	0.222	0.288	1	1
PPP2R5C	9.0112e-05	-0.25049	0.766	0.785	1	1
TRIM33	9.2058e-05	-0.512611	0.224	0.295	1	1
INSIG1	9.26657e-05	-0.672365	0.176	0.25	1	1
SPEN	9.28389e-05	-0.473477	0.218	0.304	1	1
REX1BD	0.000100887	0.363657	0.406	0.346	1	1
BAZ2B	0.000101096	-0.502569	0.194	0.257	1	1
TNFSF8	0.000101232	0.534685	0.266	0.198	1	1
PDZD8	0.000102357	-0.486562	0.218	0.278	1	1
DAD1	0.000102825	0.327692	0.486	0.426	1	1
GTPBP1	0.000102873	-0.582915	0.19	0.25	1	1
ACAA2	0.000103353	0.408915	0.276	0.221	1	1
HSPA5	0.000103529	-0.328607	0.48	0.587	1	1
VPS26A	0.000104499	-0.563072	0.161	0.22	1	1
MAP2K1	0.000105628	-0.615245	0.168	0.232	1	1
EP300	0.000105659	-0.489608	0.244	0.307	1	1
PRKX	0.000106138	-0.424508	0.362	0.443	1	1
PPM1B	0.000106221	-0.4603	0.251	0.327	1	1
RAB5A	0.000107338	-0.425602	0.221	0.298	1	1
COPS9	0.000107497	0.392168	0.37	0.309	1	1
BRD2	0.000108649	-0.36652	0.579	0.665	1	1
MIA2	0.000110269	-0.462049	0.206	0.279	1	1
BRD1	0.000112955	-0.542938	0.175	0.243	1	1
KRAS	0.000116459	-0.42271	0.308	0.385	1	1
MYO1F	0.000116554	-0.417067	0.375	0.445	1	1
SUCLG2	0.000117827	-0.475055	0.284	0.36	1	1
PRKCB	0.000117933	-0.339594	0.438	0.501	1	1
PCSK7	0.000119138	-0.487522	0.199	0.271	1	1
FAM133B	0.000121906	-0.429011	0.258	0.326	1	1
TMEM65	0.000122059	-0.531915	0.184	0.243	1	1
BTAF1	0.000123606	-0.435649	0.235	0.32	1	1
SUCO	0.000123657	-0.467841	0.265	0.342	1	1
ORAI1	0.000124235	0.481586	0.288	0.232	1	1
ATP5MPL	0.00012537	0.420721	0.331	0.255	1	1
NF1	0.000126266	-0.527509	0.202	0.27	1	1
PPM1A	0.00012683	-0.624688	0.145	0.21	1	1
TFRC	0.000129068	-0.582078	0.156	0.246	1	1
TOB2	0.00013069	-0.63529	0.17	0.238	1	1
PRKAR2A	0.00013069	-0.41534	0.304	0.372	1	1
VOPP1	0.000132703	-0.461493	0.224	0.302	1	1
APLP2	0.000133668	-0.503392	0.21	0.276	1	1
POLR2J	0.000134846	0.514394	0.261	0.191	1	1
PUM1	0.000135028	-0.398063	0.271	0.344	1	1
WWOX	0.000136254	-0.534347	0.165	0.232	1	1
ANAPC11	0.000137933	0.4534	0.291	0.231	1	1
ABRACL	0.000138001	0.27906	0.355	0.301	1	1
STK38	0.000145014	-0.437158	0.289	0.356	1	1
TRG-AS1	0.000146764	-0.414103	0.532	0.569	1	1
SCAF8	0.00014708	-0.484421	0.195	0.267	1	1
TSTD1	0.000149575	0.463243	0.376	0.304	1	1
OXR1	0.000149994	-0.559813	0.164	0.237	1	1
GNAI3	0.000152094	-0.388192	0.274	0.352	1	1
IST1	0.00015357	-0.448447	0.206	0.283	1	1
ITGB7	0.000155912	0.507679	0.252	0.197	1	1
TNKS	0.000158097	-0.342996	0.216	0.291	1	1
LAMTOR1	0.000158285	0.469718	0.231	0.174	1	1
TRAPPC6A	0.000159172	0.630217	0.214	0.156	1	1
RNF149	0.000160847	-0.331661	0.479	0.545	1	1
SOD2	0.000161866	-0.505192	0.204	0.256	1	1
ZDHHC20	0.000162996	-0.513819	0.256	0.316	1	1
ACSL3	0.000165537	-0.470182	0.168	0.24	1	1
GLUD1	0.000166104	-0.396365	0.299	0.369	1	1
HP1BP3	0.000166173	-0.295626	0.512	0.582	1	1
GPATCH8	0.000171323	-0.438235	0.276	0.348	1	1
FLI1	0.000175732	-0.403019	0.351	0.436	1	1
TMF1	0.000175914	-0.347505	0.279	0.351	1	1
PAXBP1	0.000176079	-0.542484	0.134	0.203	1	1
SOCS1	0.000176501	0.382535	0.329	0.262	1	1
SPATA13	0.000177646	-0.588922	0.261	0.337	1	1
TARSL2	0.000178957	-0.50662	0.19	0.249	1	1
CAMK1D	0.000181691	-0.461894	0.279	0.324	1	1
FAR1	0.000181804	-0.554218	0.16	0.235	1	1
SIRT1	0.000185217	-0.586884	0.194	0.263	1	1
MATK	0.000186326	0.315	0.474	0.404	1	1
XPR1	0.000188679	-0.588628	0.162	0.223	1	1
HAX1	0.000189121	0.571936	0.239	0.173	1	1
MBNL2	0.000189609	-0.468872	0.285	0.351	1	1
TAPBP	0.000189926	0.297237	0.45	0.392	1	1
SS18	0.000194689	-0.560023	0.154	0.214	1	1
RC3H1	0.000196411	-0.385298	0.282	0.351	1	1
NDUFC2	0.000198225	0.418972	0.335	0.273	1	1
PCMTD1	0.000199476	-0.449318	0.326	0.388	1	1
MSI2	0.000201559	-0.505017	0.266	0.329	1	1
LINC01619	0.000203201	-0.540412	0.244	0.295	1	1
SLAMF6	0.000203621	-0.529481	0.208	0.279	1	1
SPPL3	0.000203689	-0.567324	0.214	0.277	1	1
LINC00944	0.000209136	-0.665199	0.146	0.203	1	1
STXBP5	0.0002172	-0.615495	0.162	0.224	1	1
MAPK1	0.000219828	-0.361678	0.409	0.49	1	1
FKBP8	0.000220092	0.381514	0.321	0.263	1	1
DIPK1A	0.000220095	-0.642039	0.149	0.205	1	1
SLA	0.000223369	-0.255661	0.54	0.608	1	1
MACF1	0.000223738	-0.278714	0.588	0.654	1	1
ANTXR2	0.000226819	-0.524822	0.252	0.324	1	1
CELF2	0.000231261	-0.298551	0.698	0.744	1	1
INTS6L	0.000232588	-0.672928	0.149	0.209	1	1
NSMCE3	0.000238029	0.32565	0.344	0.284	1	1
PDE4A	0.000239551	-0.265561	0.376	0.467	1	1
SLA2	0.00024183	-0.374231	0.266	0.314	1	1
SPIDR	0.000242555	-0.531227	0.321	0.377	1	1
SLF1	0.000242692	-0.583672	0.178	0.247	1	1
UFC1	0.000245251	0.361192	0.362	0.281	1	1
PHPT1	0.000247276	0.554347	0.215	0.166	1	1
SNHG16	0.00024733	0.481343	0.289	0.242	1	1
ATP5MC3	0.000255042	0.32684	0.418	0.351	1	1
GLIPR1	0.000261507	-0.303475	0.521	0.602	1	1
CHD6	0.000263419	-0.383568	0.258	0.326	1	1
POLR3GL	0.000264579	0.486	0.302	0.252	1	1
BRK1	0.000265062	0.323514	0.392	0.337	1	1
PCGF5	0.000266309	-0.437848	0.32	0.388	1	1
CLTC	0.000270387	-0.503827	0.192	0.253	1	1
PPP3CC	0.000271753	-0.449073	0.299	0.367	1	1
ROCK2	0.000272682	-0.528704	0.182	0.251	1	1
CUX1	0.000275016	-0.491586	0.194	0.253	1	1
SF3B6	0.000284456	0.377169	0.325	0.27	1	1
TTC17	0.000286251	-0.402034	0.241	0.319	1	1
PIK3C3	0.000288668	-0.555475	0.151	0.211	1	1
STIM2	0.000296662	-0.397845	0.375	0.45	1	1
H1FX	0.00030099	0.369903	0.434	0.378	1	1
ZFAND6	0.000301694	-0.368551	0.299	0.368	1	1
ATP5ME	0.000303023	0.33415	0.375	0.3	1	1
CELF1	0.000303892	-0.396363	0.229	0.304	1	1
PIN1	0.000304273	0.406945	0.235	0.177	1	1
RBM5	0.000305784	-0.497032	0.205	0.275	1	1
AL157402.2	0.000307891	-0.522661	0.178	0.225	1	1
PSMB8	0.000308243	0.285869	0.408	0.337	1	1
IPO7	0.000309364	-0.529665	0.154	0.232	1	1
SEL1L3	0.000313334	-0.362626	0.271	0.332	1	1
PPP1CB	0.00031878	-0.303386	0.579	0.63	1	1
ZBTB44	0.000319015	-0.440777	0.168	0.23	1	1
KDM3A	0.000320772	-0.514153	0.15	0.223	1	1
PRDX5	0.000321274	0.37856	0.362	0.307	1	1
FUT8	0.000321481	-0.561245	0.205	0.265	1	1
LUC7L2	0.000326444	-0.376665	0.348	0.415	1	1
EIF3I	0.000329409	0.35842	0.302	0.246	1	1
UVRAG	0.000330621	-0.460937	0.205	0.272	1	1
EID1	0.000332919	0.293496	0.432	0.365	1	1
SENP5	0.000334502	-0.454549	0.196	0.257	1	1
PTGDR	0.000336606	-0.382974	0.16	0.221	1	1
TTC19	0.000338859	-0.393078	0.301	0.372	1	1
UBASH3A	0.000340548	-0.676776	0.146	0.205	1	1
RASA1	0.000343623	-0.338174	0.285	0.365	1	1
PCM1	0.000345887	-0.353248	0.517	0.579	1	1
IP6K1	0.000350137	-0.531616	0.148	0.201	1	1
USP1	0.00035461	-0.494929	0.176	0.238	1	1
MAN1A1	0.000356255	-0.431443	0.254	0.308	1	1
CLDND1	0.00035963	0.366978	0.369	0.311	1	1
TM9SF3	0.000360179	-0.346805	0.33	0.4	1	1
RABGEF1	0.000363264	-0.439726	0.254	0.316	1	1
AEBP2	0.000369439	-0.492358	0.186	0.257	1	1
CCDC186	0.000373281	-0.445366	0.28	0.348	1	1
PHF21A	0.000378303	-0.568582	0.246	0.309	1	1
MTR	0.000379813	-0.551107	0.169	0.231	1	1
CCDC107	0.000380406	0.400753	0.276	0.222	1	1
DOCK11	0.000385369	-0.43414	0.294	0.358	1	1
EIF4G2	0.000388687	-0.299503	0.588	0.659	1	1
BCL3	0.000391907	-0.538289	0.2	0.288	1	1
RNF111	0.000397916	-0.651394	0.188	0.249	1	1
HMBOX1	0.000402429	-0.643552	0.166	0.225	1	1
CARD16	0.000405493	0.40025	0.262	0.209	1	1
DCAF6	0.00040681	-0.514266	0.168	0.23	1	1
ATP5F1C	0.000410641	0.349772	0.319	0.26	1	1
TUBB4B	0.000411757	-0.418181	0.365	0.432	1	1
ZNF207	0.000412115	-0.35489	0.319	0.392	1	1
CIRBP	0.000413101	0.272322	0.569	0.508	1	1
SP3	0.000417499	-0.402044	0.292	0.351	1	1
TULP4	0.000424557	-0.574989	0.144	0.201	1	1
XRN1	0.000426542	-0.347423	0.398	0.475	1	1
SLC20A1	0.000428365	-0.583342	0.205	0.265	1	1
IKZF3	0.000429077	-0.298387	0.469	0.552	1	1
ZZEF1	0.000429174	-0.408802	0.151	0.218	1	1
ETV6	0.000434111	-0.490312	0.184	0.239	1	1
PARP14	0.000435073	-0.458599	0.206	0.278	1	1
SCAND1	0.000437753	0.374138	0.282	0.218	1	1
RC3H2	0.000442119	-0.36448	0.185	0.251	1	1
ADH5	0.00044436	0.520536	0.201	0.157	1	1
RNF169	0.000462312	-0.444072	0.165	0.228	1	1
UBR3	0.00049211	-0.463595	0.175	0.237	1	1
WAC	0.00049786	-0.357257	0.422	0.496	1	1
GPR174	0.000501742	-0.467385	0.251	0.317	1	1
MXI1	0.000503773	-0.401476	0.249	0.315	1	1
MIDN	0.000506304	-0.394548	0.254	0.325	1	1
DDT	0.000507325	0.400923	0.244	0.195	1	1
AP1G1	0.000507651	-0.548927	0.178	0.246	1	1
UBR2	0.000512299	-0.382581	0.385	0.456	1	1
ARF5	0.000535273	0.354137	0.268	0.229	1	1
EIF4E2	0.000537641	0.490572	0.202	0.158	1	1
GALNT1	0.000545694	-0.562658	0.168	0.213	1	1
TRPM7	0.00054747	-0.407577	0.235	0.308	1	1
WDR82	0.000557691	-0.462177	0.228	0.288	1	1
WDR44	0.000558781	-0.534886	0.158	0.218	1	1
LUZP1	0.000563741	-0.596696	0.178	0.245	1	1
ATP5PB	0.000581109	0.353014	0.328	0.262	1	1
ANKRD13C	0.000581481	-0.608569	0.164	0.22	1	1
CNPY3	0.000586838	0.435795	0.254	0.198	1	1
MCOLN2	0.000588493	-0.531305	0.159	0.215	1	1
FER	0.000599542	-0.587975	0.168	0.225	1	1
XCL2	0.000601803	-0.396977	0.626	0.689	1	1
JMY	0.000602617	-0.421066	0.295	0.361	1	1
POLR2K	0.000606487	0.369122	0.326	0.262	1	1
DSTN	0.00061088	-0.321015	0.305	0.363	1	1
ERGIC1	0.000614929	-0.464889	0.151	0.209	1	1
CHIC2	0.000620965	-0.39166	0.309	0.371	1	1
VTI1A	0.00062556	-0.448169	0.296	0.351	1	1
ZHX2	0.0006257	-0.396109	0.331	0.394	1	1
UBE2Q2	0.000629311	-0.569802	0.152	0.212	1	1
PTGER2	0.000630785	0.412064	0.225	0.176	1	1
ARHGAP9	0.00063405	-0.345369	0.354	0.411	1	1
SP140L	0.000634655	0.468926	0.226	0.19	1	1
RIPK1	0.000636826	-0.464273	0.171	0.228	1	1
ATF2	0.000641389	-0.563338	0.168	0.235	1	1
EFR3A	0.000645089	-0.442441	0.258	0.329	1	1
RNF115	0.000672475	-0.473901	0.315	0.373	1	1
ATP6AP2	0.000675338	0.336003	0.285	0.225	1	1
ANKHD1	0.000677505	-0.318028	0.402	0.478	1	1
WAPL	0.000702474	-0.394314	0.258	0.323	1	1
JTB	0.000707165	0.308469	0.419	0.365	1	1
C4orf3	0.000720426	0.305124	0.416	0.361	1	1
MGST3	0.000721536	0.3419	0.374	0.315	1	1
H2AFX	0.00072586	-0.711129	0.168	0.222	1	1
UBE2L6	0.000734334	0.45867	0.212	0.173	1	1
EIF1AX	0.000738422	-0.376355	0.371	0.457	1	1
EIF2S3	0.000749382	0.297041	0.312	0.276	1	1
SCAPER	0.000754846	-0.373254	0.304	0.374	1	1
SPTBN1	0.000777962	-0.415006	0.24	0.307	1	1
GZMH	0.000778025	-0.329428	0.374	0.481	1	1
GATA3	0.000779792	-0.42157	0.312	0.369	1	1
BAZ1B	0.000783818	-0.383497	0.244	0.313	1	1
RAB3GAP2	0.000786563	-0.400216	0.206	0.266	1	1
USP25	0.000797669	-0.297624	0.36	0.429	1	1
RB1	0.000808348	-0.386112	0.285	0.347	1	1
NDUFA3	0.000810658	0.375019	0.335	0.268	1	1
ZNHIT1	0.000815663	0.464987	0.265	0.212	1	1
FIS1	0.000822839	0.363384	0.328	0.262	1	1
GTF2E2	0.00082784	-0.491428	0.152	0.209	1	1
AP3B1	0.000844014	-0.422586	0.324	0.386	1	1
PTBP3	0.000847765	-0.375778	0.425	0.496	1	1
LSM7	0.000851633	0.363788	0.348	0.286	1	1
TACC1	0.000851827	-0.356703	0.369	0.437	1	1
KBTBD2	0.000853095	-0.40157	0.218	0.285	1	1
ACIN1	0.000855687	-0.447182	0.219	0.287	1	1
ROMO1	0.000886048	0.340761	0.296	0.254	1	1
LUC7L	0.000892542	-0.533927	0.166	0.22	1	1
MYBL1	0.00090637	0.349393	0.55	0.476	1	1
MVB12B	0.000912889	-0.511328	0.184	0.236	1	1
ZMAT2	0.000915695	0.36156	0.236	0.179	1	1
GOLGA4	0.000919062	-0.300632	0.391	0.46	1	1
PRKCQ	0.00092091	-0.349964	0.446	0.502	1	1
PHIP	0.000922447	-0.372475	0.43	0.503	1	1
POLR2G	0.000944434	0.419104	0.24	0.193	1	1
SRP9	0.0009539	0.307869	0.331	0.273	1	1
GABARAPL1	0.000959206	-0.324558	0.445	0.508	1	1
CDC73	0.000999894	-0.48854	0.242	0.313	1	1
PSMD13	0.00100951	0.430826	0.216	0.167	1	1
SEPTIN2	0.0010169	-0.350747	0.329	0.393	1	1
ACTN4	0.00102349	-0.34574	0.481	0.539	1	1
DLG1	0.00103017	-0.35603	0.305	0.37	1	1
NT5C3A	0.00105492	-0.432085	0.209	0.261	1	1
GALNT10	0.00106016	-0.46014	0.169	0.23	1	1
TOP2B	0.00106051	-0.399368	0.338	0.394	1	1
DDX3Y	0.00106876	0.821816	0.308	0.174	1	1
TLE4	0.00106983	-0.47661	0.32	0.387	1	1
UBE3C	0.00107631	-0.528651	0.185	0.238	1	1
NUDT4	0.00107687	-0.50195	0.182	0.255	1	1
GIMAP4	0.00108003	0.41695	0.355	0.302	1	1
GNB1	0.00108637	-0.405829	0.476	0.526	1	1
DYNC1H1	0.00108785	-0.346479	0.428	0.501	1	1
PMAIP1	0.00109344	0.273538	0.226	0.184	1	1
NME3	0.00109672	0.430152	0.291	0.227	1	1
CHMP2A	0.00112191	0.452012	0.244	0.184	1	1
PRR13	0.00112456	0.301653	0.428	0.387	1	1
MAP3K2	0.00112665	-0.311987	0.376	0.439	1	1
RNF167	0.00113625	0.329062	0.244	0.197	1	1
CREBBP	0.00114401	-0.326147	0.319	0.376	1	1
EIF3J	0.00116422	-0.486031	0.231	0.282	1	1
ZFAND5	0.00116504	-0.383086	0.34	0.413	1	1
XPO1	0.00116604	-0.385576	0.221	0.277	1	1
RMND5A	0.00116691	-0.440565	0.158	0.23	1	1
HIVEP1	0.00117029	-0.57009	0.172	0.224	1	1
FOXP1	0.0011749	-0.363902	0.536	0.574	1	1
BLOC1S1	0.00118524	0.332813	0.39	0.326	1	1
DDX27	0.00118809	-0.386526	0.198	0.255	1	1
POMP	0.00122571	0.321155	0.365	0.311	1	1
IL21R	0.00123203	-0.313376	0.285	0.348	1	1
NT5C2	0.00124121	-0.533922	0.159	0.219	1	1
TRPS1	0.00124353	-0.468593	0.215	0.279	1	1
CDYL	0.00125591	-0.524848	0.165	0.214	1	1
SLC16A7	0.00125672	-0.527865	0.241	0.295	1	1
TANK	0.00125765	-0.442572	0.412	0.476	1	1
CDR2	0.0012611	-0.4188	0.212	0.275	1	1
KIDINS220	0.00126671	-0.331365	0.236	0.298	1	1
KHDRBS1	0.00126797	-0.292236	0.341	0.42	1	1
NSMCE2	0.00126972	-0.47093	0.202	0.263	1	1
SNRK	0.00128222	-0.308873	0.384	0.432	1	1
COX17	0.00129376	0.431089	0.3	0.244	1	1
MKNK2	0.00130662	-0.541294	0.154	0.215	1	1
PIK3CG	0.00131116	-0.349794	0.178	0.234	1	1
NDUFB11	0.00131724	0.254604	0.392	0.336	1	1
MRPL54	0.00133078	0.405783	0.23	0.176	1	1
CHURC1	0.00133357	0.349908	0.369	0.319	1	1
COPS6	0.00133732	0.377154	0.218	0.176	1	1
STX8	0.00135731	-0.37476	0.251	0.298	1	1
CSNK1G3	0.00136192	-0.400906	0.215	0.268	1	1
NDUFS8	0.00136443	0.347183	0.229	0.178	1	1
NCKAP1L	0.00137743	-0.422378	0.196	0.265	1	1
CHMP3	0.00137828	0.412949	0.219	0.177	1	1
KIAA0232	0.00138472	-0.357471	0.238	0.298	1	1
TIPRL	0.00140201	0.35816	0.245	0.196	1	1
SQSTM1	0.00140356	-0.332536	0.575	0.641	1	1
MICOS13	0.00140547	0.398798	0.249	0.2	1	1
DDHD1	0.00143836	-0.448235	0.242	0.308	1	1
TOMM5	0.00144958	0.358574	0.285	0.237	1	1
TET2	0.00145833	-0.566658	0.156	0.21	1	1
PRKAG2	0.00145833	-0.44944	0.152	0.215	1	1
OXCT1	0.00146164	-0.468171	0.212	0.27	1	1
RBMS1	0.00147222	-0.354665	0.434	0.507	1	1
TASOR2	0.00149207	-0.407574	0.235	0.297	1	1
PYURF	0.00150362	0.379291	0.271	0.216	1	1
ATG12	0.00150401	-0.38166	0.199	0.258	1	1
NDUFAF3	0.00151766	0.49876	0.205	0.153	1	1
SSH2	0.00152035	-0.299972	0.471	0.512	1	1
USP8	0.00154217	-0.35888	0.271	0.33	1	1
PPP1R10	0.00154888	-0.375942	0.366	0.426	1	1
TRAPPC5	0.00154896	0.381855	0.232	0.174	1	1
EIF3E	0.00155469	0.263617	0.516	0.462	1	1
MRPL41	0.0015874	0.389743	0.248	0.199	1	1
SREBF2	0.00161339	-0.461692	0.172	0.222	1	1
AHSA1	0.00162642	-0.485653	0.161	0.224	1	1
HIST1H1C	0.00163587	0.389201	0.272	0.253	1	1
ZNF292	0.00164761	-0.345157	0.34	0.407	1	1
TPP2	0.00166318	-0.387086	0.232	0.301	1	1
CCDC85B	0.0016732	0.331279	0.362	0.297	1	1
C12orf75	0.00171642	-0.264257	0.345	0.416	1	1
ST13	0.00171859	-0.269496	0.366	0.442	1	1
CD47	0.00174374	-0.286886	0.334	0.406	1	1
ZFC3H1	0.00175213	-0.400183	0.274	0.334	1	1
STXBP3	0.00175299	-0.39045	0.216	0.258	1	1
MICOS10	0.00175807	0.281447	0.341	0.299	1	1
ATP13A3	0.00175912	-0.505008	0.146	0.2	1	1
PPP2CA	0.00178565	-0.31431	0.379	0.449	1	1
BACH1	0.00179483	-0.549527	0.172	0.231	1	1
LRPPRC	0.00180425	-0.463996	0.142	0.202	1	1
GSTO1	0.00183673	0.408309	0.212	0.165	1	1
SYNRG	0.00184865	-0.282023	0.429	0.498	1	1
NCK1	0.00185925	-0.45123	0.241	0.296	1	1
RER1	0.00185987	0.327658	0.258	0.21	1	1
MBD5	0.00186309	-0.383858	0.355	0.397	1	1
PCNX4	0.00187002	-0.506458	0.182	0.236	1	1
TP53BP2	0.00188182	-0.472183	0.179	0.231	1	1
PAFAH1B1	0.00189554	-0.250252	0.435	0.507	1	1
SNRPF	0.00189716	0.344086	0.314	0.27	1	1
SP100	0.00191601	-0.29904	0.604	0.639	1	1
CTSW	0.00193035	-0.25061	0.649	0.673	1	1
SEMA4D	0.00193449	-0.438715	0.38	0.451	1	1
LY75	0.00195024	-0.447392	0.175	0.244	1	1
BCL6	0.00198381	-0.384695	0.184	0.24	1	1
TLK1	0.00199051	-0.311253	0.32	0.375	1	1
CNOT4	0.00200248	-0.356389	0.27	0.33	1	1
TNRC6C	0.00200534	-0.409625	0.304	0.361	1	1
HECTD4	0.00201781	-0.480443	0.15	0.208	1	1
HEXIM1	0.00202155	-0.530881	0.151	0.204	1	1
MED14	0.0020226	-0.456797	0.155	0.206	1	1
PSMB4	0.00202811	0.30355	0.262	0.229	1	1
UCP2	0.00205507	0.263642	0.371	0.316	1	1
AP2B1	0.00208477	-0.330696	0.41	0.472	1	1
VPS13D	0.00208612	-0.425972	0.202	0.251	1	1
RNASET2	0.00208811	0.339566	0.259	0.202	1	1
SLTM	0.00210034	-0.27422	0.435	0.503	1	1
DHX9	0.00212292	-0.335508	0.318	0.382	1	1
CITED2	0.00213562	-0.396628	0.315	0.372	1	1
RFTN1	0.00216088	-0.344204	0.31	0.373	1	1
ZCCHC7	0.00217532	-0.451868	0.341	0.389	1	1
NR1D2	0.0023163	-0.335278	0.291	0.351	1	1
DNAJC1	0.00234228	-0.292781	0.491	0.547	1	1
FBXL3	0.00236874	-0.414929	0.142	0.203	1	1
SIK2	0.00238899	-0.356493	0.23	0.284	1	1
MYO5A	0.00239031	-0.383439	0.275	0.343	1	1
ZNF506	0.00242543	-0.445841	0.164	0.214	1	1
CRBN	0.00248387	-0.300104	0.2	0.263	1	1
CDC27	0.00250606	-0.507038	0.159	0.205	1	1
PREX1	0.00253063	-0.273044	0.424	0.5	1	1
MLLT3	0.00255191	-0.452705	0.262	0.316	1	1
RAB11FIP1	0.00255423	-0.34677	0.342	0.398	1	1
SLCO3A1	0.00257458	-0.379342	0.245	0.295	1	1
RIF1	0.00257752	-0.404092	0.225	0.278	1	1
NDUFA12	0.00258408	0.278059	0.32	0.276	1	1
PIK3CA	0.00259196	-0.523718	0.181	0.237	1	1
PSMD8	0.00262462	0.317841	0.345	0.295	1	1
TRAPPC10	0.00263492	-0.346546	0.358	0.414	1	1
UPF2	0.00264047	-0.381517	0.229	0.27	1	1
AP2M1	0.00264168	0.323874	0.279	0.224	1	1
PTPRJ	0.00269102	-0.292887	0.309	0.364	1	1
TMEM14B	0.00273445	0.285317	0.334	0.277	1	1
SNTB1	0.00278596	-0.479537	0.205	0.256	1	1
POLD4	0.00281364	0.380782	0.276	0.23	1	1
UQCRQ	0.00284808	0.3024	0.376	0.321	1	1
MEF2D	0.0029353	-0.497144	0.189	0.247	1	1
PRMT1	0.00294931	0.363434	0.226	0.183	1	1
XCL1	0.00295747	-0.542919	0.555	0.622	1	1
ATP6V1F	0.00297785	0.36265	0.295	0.237	1	1
ANKH	0.00299029	-0.472975	0.174	0.227	1	1
ATP5MC1	0.00299923	0.345456	0.204	0.158	1	1
CUTA	0.00303343	0.262055	0.462	0.412	1	1
UBXN1	0.00304776	0.26917	0.398	0.345	1	1
XPO6	0.00307277	-0.352327	0.19	0.246	1	1
RTN3	0.00309826	-0.427239	0.218	0.273	1	1
C6orf62	0.0031081	-0.466444	0.192	0.245	1	1
TM9SF2	0.00312508	-0.360241	0.212	0.272	1	1
MRTFA	0.00319208	-0.371983	0.176	0.227	1	1
HNRNPH3	0.00321517	-0.298303	0.379	0.43	1	1
PBX4	0.00322853	0.302489	0.37	0.328	1	1
MLLT10	0.00327224	-0.47217	0.205	0.257	1	1
LASP1	0.00337802	-0.464743	0.228	0.286	1	1
RIC1	0.0034089	-0.513175	0.161	0.216	1	1
USP33	0.00341451	-0.377136	0.215	0.267	1	1
SPTAN1	0.00341899	-0.274457	0.391	0.444	1	1
YPEL3	0.00346886	0.265308	0.462	0.418	1	1
COX16	0.00350052	0.427364	0.202	0.157	1	1
ECH1	0.00351112	0.254909	0.312	0.265	1	1
CHD1	0.00351987	-0.256685	0.54	0.609	1	1
MYADM	0.00357169	-0.336105	0.465	0.506	1	1
SLMAP	0.00358854	-0.334784	0.185	0.237	1	1
TBCB	0.00359985	0.289808	0.336	0.289	1	1
HIP1	0.0036045	-0.539789	0.172	0.211	1	1
R3HDM2	0.00361017	-0.344622	0.288	0.335	1	1
SFT2D2	0.00361902	-0.454337	0.152	0.209	1	1
ADIPOR2	0.00363127	-0.445876	0.158	0.216	1	1
ERH	0.00366265	0.29035	0.321	0.269	1	1
MDFIC	0.00367781	-0.295651	0.44	0.503	1	1
PPIG	0.00368739	-0.255617	0.411	0.467	1	1
CAND1	0.00371347	-0.326168	0.174	0.231	1	1
RABEP1	0.00392245	-0.349592	0.249	0.304	1	1
NDUFAB1	0.00393179	0.34152	0.231	0.184	1	1
HUWE1	0.00401334	-0.318174	0.362	0.434	1	1
MRPL52	0.00401727	0.321357	0.201	0.158	1	1
ASAP1	0.00411454	-0.361899	0.246	0.297	1	1
CPD	0.00411643	-0.371508	0.246	0.308	1	1
CBFB	0.00413301	-0.432304	0.192	0.244	1	1
TNFSF12	0.00414454	0.311296	0.204	0.162	1	1
NDUFB10	0.00423589	0.292347	0.351	0.295	1	1
SRRT	0.0042801	-0.376546	0.161	0.221	1	1
DCAF5	0.00432371	-0.318194	0.198	0.255	1	1
NASP	0.00436937	-0.293382	0.308	0.361	1	1
RAB9A	0.00437398	0.302686	0.286	0.247	1	1
VGLL4	0.00446629	-0.348912	0.16	0.21	1	1
RNF13	0.00452847	-0.505239	0.156	0.202	1	1
USP22	0.00453882	-0.414423	0.162	0.218	1	1
RERE	0.00455522	-0.472865	0.271	0.308	1	1
CHD4	0.00462314	-0.320008	0.386	0.438	1	1
WDR70	0.00465964	-0.416568	0.202	0.247	1	1
CYTOR	0.00466872	-0.280863	0.406	0.448	1	1
TGFBR2	0.00469928	-0.334264	0.394	0.453	1	1
MAP4	0.00470554	-0.322092	0.389	0.435	1	1
LINC00513	0.00470916	-0.368189	0.172	0.202	1	1
TUBA1A	0.00476432	-0.268641	0.41	0.483	1	1
TBX21	0.00480948	-0.438899	0.215	0.26	1	1
ST8SIA4	0.00492187	-0.389515	0.295	0.347	1	1
NPEPPS	0.00495074	-0.37039	0.188	0.24	1	1
CD46	0.00499893	-0.274639	0.388	0.456	1	1
TRIM24	0.00505521	-0.498544	0.164	0.213	1	1
BST2	0.005062	0.292239	0.322	0.281	1	1
RNGTT	0.00508336	-0.44125	0.219	0.272	1	1
LARP4B	0.00512855	-0.484607	0.182	0.219	1	1
GOLPH3	0.00520348	-0.322104	0.264	0.323	1	1
RAF1	0.00522455	-0.40359	0.18	0.224	1	1
GIT2	0.00524149	-0.39915	0.158	0.206	1	1
WWP1	0.00531013	-0.302779	0.266	0.323	1	1
SRPK2	0.00537183	-0.353562	0.371	0.42	1	1
PPP1R7	0.00542719	0.394061	0.219	0.18	1	1
BAZ1A	0.00551798	-0.294194	0.452	0.516	1	1
USP9Y	0.00561982	0.786871	0.248	0.137	1	1
STUB1	0.00574066	0.338924	0.286	0.232	1	1
NDEL1	0.00576611	-0.363386	0.251	0.316	1	1
EIF3M	0.00580867	0.318842	0.319	0.281	1	1
CHMP4A	0.00586043	0.383312	0.282	0.243	1	1
SIPA1	0.00591194	0.398771	0.206	0.159	1	1
GADD45GIP1	0.00591843	0.359614	0.209	0.168	1	1
TAF3	0.00595456	-0.427813	0.224	0.263	1	1
TRAF1	0.00607847	0.30211	0.336	0.309	1	1
PCED1B	0.00608677	-0.253575	0.315	0.365	1	1
UBE2M	0.00611951	0.338547	0.248	0.2	1	1
TMPO	0.00614482	-0.319538	0.254	0.298	1	1
MAP2K2	0.00615417	0.284505	0.308	0.257	1	1
UBE2G1	0.00617481	-0.279293	0.235	0.297	1	1
ZBTB11	0.00619442	-0.476633	0.181	0.23	1	1
CA5B	0.00620982	-0.367172	0.164	0.208	1	1
ZFX	0.0062264	-0.482382	0.164	0.219	1	1
RIOK3	0.00629949	-0.327516	0.234	0.286	1	1
UBE4A	0.00630457	-0.410278	0.169	0.21	1	1
SHISA5	0.006414	0.331361	0.306	0.261	1	1
TMEM165	0.00651184	-0.40599	0.221	0.271	1	1
PHC3	0.00664202	-0.391877	0.289	0.334	1	1
ZMYND11	0.00678509	-0.279157	0.25	0.298	1	1
ADD1	0.00692867	-0.278744	0.348	0.396	1	1
RHOG	0.00703013	0.253985	0.261	0.227	1	1
RBM6	0.00706274	-0.291887	0.3	0.355	1	1
RBIS	0.00707248	0.338028	0.299	0.255	1	1
VDAC2	0.00708431	0.328576	0.301	0.267	1	1
INPP4B	0.00709438	-0.335144	0.666	0.7	1	1
FKBP1A	0.00711637	0.265102	0.226	0.185	1	1
BHLHE40	0.00712058	-0.314019	0.494	0.565	1	1
AC008105.3	0.00715422	-0.415169	0.175	0.222	1	1
GRK6	0.00722789	0.331919	0.226	0.179	1	1
GLMN	0.00725115	-0.448101	0.165	0.202	1	1
LPGAT1	0.00730815	-0.375693	0.18	0.225	1	1
MRPL33	0.00735147	0.307332	0.296	0.239	1	1
VPS13A	0.00736485	-0.339917	0.282	0.346	1	1
RSRC1	0.00737057	-0.322565	0.242	0.293	1	1
ATF4	0.00746216	-0.319341	0.385	0.448	1	1
TCP1	0.00749194	-0.315625	0.242	0.31	1	1
SEC24B	0.00750644	-0.301396	0.201	0.254	1	1
CD84	0.00753378	-0.351602	0.195	0.255	1	1
KLHL28	0.00756597	-0.317525	0.175	0.224	1	1
FLNA	0.00760995	-0.332739	0.361	0.41	1	1
PSMA3	0.00775475	0.327714	0.24	0.204	1	1
MAF1	0.00783213	0.351465	0.252	0.218	1	1
SUMO1	0.00785005	0.286328	0.31	0.271	1	1
GNG5	0.00794056	0.269436	0.401	0.36	1	1
TAF10	0.00802654	0.251435	0.346	0.302	1	1
KIAA2026	0.00803003	-0.361327	0.304	0.355	1	1
NPC1	0.00809945	-0.346968	0.23	0.272	1	1
SAFB	0.00813129	-0.327117	0.199	0.256	1	1
AIP	0.00814403	0.288242	0.295	0.25	1	1
SNHG8	0.00887577	0.307449	0.36	0.309	1	1
NSF	0.00887924	-0.388074	0.182	0.224	1	1
FBXO7	0.00897209	-0.416619	0.186	0.231	1	1
HIPK3	0.00903447	-0.276758	0.249	0.307	1	1
EIF4E3	0.00936498	-0.315747	0.162	0.207	1	1
TMEM243	0.00939788	0.302048	0.249	0.22	1	1
DNAJC8	0.00945114	0.266488	0.364	0.324	1	1
TTC13	0.00947292	-0.395458	0.198	0.241	1	1
FXR1	0.0094924	-0.290673	0.345	0.405	1	1
TGOLN2	0.00963639	-0.28115	0.309	0.36	1	1
CTR9	0.00968436	-0.332487	0.192	0.235	1	1
EIF5	0.00971638	-0.251769	0.544	0.602	1	1
RASGRP1	0.00975125	-0.300219	0.331	0.392	1	1
GPR132	0.00982838	-0.358582	0.218	0.259	1	1
CD247	0.00989712	-0.356526	0.603	0.647	1	1
SLC25A36	0.00993346	-0.346127	0.198	0.246	1	1
ASCC3	0.00993958	-0.294389	0.311	0.373	1	1
IFNAR2	0.00997233	-0.294386	0.228	0.264	1	1
MAPK14	0.0101468	-0.346567	0.199	0.248	1	1
DPP7	0.0101869	0.439745	0.254	0.208	1	1
ARIH2	0.0103658	-0.28174	0.239	0.279	1	1
ANKRD37	0.0105533	-0.38949	0.148	0.204	1	1
PPP4C	0.0105906	0.280115	0.212	0.177	1	1
AATF	0.0107284	-0.461103	0.165	0.207	1	1
MACO1	0.0107679	-0.311046	0.165	0.213	1	1
RSBN1	0.0107896	-0.365387	0.245	0.288	1	1
SUPT3H	0.0108873	-0.36193	0.258	0.29	1	1
NT5C	0.0109324	0.334672	0.222	0.185	1	1
ZFR	0.0109375	-0.277133	0.312	0.354	1	1
SBF2	0.01113	-0.50228	0.176	0.208	1	1
SLC35D1	0.011173	-0.364367	0.178	0.219	1	1
TMX4	0.0111834	-0.297966	0.455	0.507	1	1
GSE1	0.0116085	-0.304395	0.172	0.219	1	1
NDUFV2	0.0116393	0.277262	0.329	0.306	1	1
UBE2G2	0.0116941	-0.338229	0.176	0.223	1	1
PERP	0.0117575	0.398933	0.212	0.175	1	1
CKS2	0.0117794	-0.415138	0.211	0.272	1	1
PCNX2	0.0118689	-0.344967	0.284	0.331	1	1
KDM4C	0.0118811	-0.327386	0.316	0.36	1	1
ARID4A	0.0123335	-0.329629	0.306	0.367	1	1
AZIN1	0.0123549	-0.303565	0.221	0.278	1	1
CYP51A1	0.0124066	-0.29168	0.222	0.279	1	1
KANSL2	0.0124869	-0.365054	0.152	0.2	1	1
HLA-DRA	0.0125749	-0.615893	0.28	0.315	1	1
RELL1	0.0125916	-0.292193	0.248	0.29	1	1
IL4R	0.0126197	-0.292839	0.191	0.229	1	1
AC004687.1	0.0128075	0.280891	0.251	0.21	1	1
ADARB1	0.0130662	-0.393846	0.206	0.247	1	1
PHF20L1	0.0131251	-0.310866	0.25	0.306	1	1
CPSF6	0.0132303	-0.343886	0.23	0.277	1	1
HLA-DQB1	0.0132616	-0.700048	0.195	0.254	1	1
HLA-DRB1	0.0133547	-0.407565	0.451	0.504	1	1
CLU	0.01362	-0.265506	0.22	0.267	1	1
SLAIN2	0.0137897	-0.37589	0.188	0.231	1	1
PHB2	0.0142732	0.293308	0.236	0.197	1	1
RAB7A	0.0144565	-0.272543	0.365	0.415	1	1
SIAH2	0.0144949	-0.268433	0.226	0.275	1	1
ANO6	0.0145077	-0.41969	0.188	0.226	1	1
TNPO1	0.0146251	-0.284677	0.21	0.263	1	1
PIK3C2A	0.014664	-0.38096	0.156	0.2	1	1
PBRM1	0.0148024	-0.277584	0.279	0.333	1	1
UBQLN1	0.0148183	-0.308737	0.204	0.252	1	1
RAB21	0.0150057	-0.355384	0.262	0.321	1	1
SNRPA1	0.0150185	0.301232	0.202	0.174	1	1
PI4KA	0.0150579	-0.314181	0.164	0.207	1	1
CSNK1A1	0.0152084	-0.26292	0.439	0.482	1	1
CYP20A1	0.0154684	-0.29613	0.209	0.258	1	1
HSPA8	0.0157378	-0.316512	0.814	0.839	1	1
DDX50	0.0158398	0.303195	0.255	0.202	1	1
TNIP1	0.0158435	0.281024	0.21	0.179	1	1
RBCK1	0.0159299	0.377032	0.211	0.18	1	1
GATAD2A	0.0160455	-0.385734	0.229	0.27	1	1
PPP2R5E	0.0161494	-0.336625	0.255	0.299	1	1
ARHGAP35	0.0167501	-0.436245	0.159	0.208	1	1
USP12	0.0167928	-0.336102	0.2	0.244	1	1
GALNT11	0.0168634	-0.256819	0.272	0.308	1	1
PDCD6IP	0.0168724	-0.321626	0.246	0.302	1	1
SRSF2	0.0169978	-0.25571	0.594	0.641	1	1
VPS4B	0.0172705	-0.280674	0.236	0.284	1	1
NFATC3	0.0178169	-0.267365	0.268	0.315	1	1
ATP5PD	0.0180749	0.264403	0.345	0.312	1	1
UBE2E3	0.018197	-0.387938	0.175	0.229	1	1
TNIK	0.0182259	-0.307203	0.391	0.427	1	1
TIMP1	0.018244	0.315744	0.266	0.227	1	1
MTREX	0.0184373	-0.34138	0.166	0.214	1	1
DNM1L	0.0185485	-0.385358	0.19	0.231	1	1
CCT5	0.019049	-0.310873	0.192	0.235	1	1
NDRG1	0.0194486	-0.403843	0.184	0.23	1	1
MAGT1	0.0198165	-0.321004	0.195	0.246	1	1
BNIP3L	0.0200657	-0.269535	0.192	0.241	1	1
PSMB7	0.0201932	0.341792	0.208	0.176	1	1
BANF1	0.0203007	0.266226	0.222	0.183	1	1
RHOH	0.0203583	-0.251604	0.703	0.741	1	1
PTEN	0.0203925	-0.285484	0.226	0.274	1	1
BOD1L1	0.0205465	-0.320664	0.341	0.387	1	1
ABCC1	0.0208009	-0.398061	0.201	0.247	1	1
DBF4	0.0208468	-0.370728	0.195	0.244	1	1
SCFD1	0.0211386	-0.381248	0.216	0.249	1	1
SLC7A5	0.0214301	-0.306231	0.304	0.365	1	1
PNPLA8	0.0214339	-0.324819	0.264	0.31	1	1
SLC39A10	0.0216336	-0.320404	0.19	0.232	1	1
GSPT1	0.0217076	-0.288516	0.426	0.462	1	1
RCSD1	0.021871	-0.330376	0.231	0.291	1	1
BIN1	0.021884	0.326767	0.205	0.173	1	1
SAP30BP	0.0220772	-0.381122	0.169	0.205	1	1
MAPKAPK2	0.0221254	-0.321894	0.285	0.323	1	1
WBP11	0.0221333	-0.260864	0.242	0.298	1	1
CAPN7	0.0223108	-0.255754	0.226	0.277	1	1
RAD50	0.0223688	-0.366856	0.178	0.212	1	1
GPHN	0.0223893	-0.499759	0.171	0.221	1	1
SSR1	0.0224261	-0.281721	0.199	0.25	1	1
TTC14	0.0224282	-0.272655	0.214	0.258	1	1
PPHLN1	0.0226849	-0.322131	0.248	0.282	1	1
TMED4	0.0227051	0.256091	0.281	0.243	1	1
HIVEP3	0.022856	-0.434397	0.16	0.202	1	1
DNAJB14	0.0229319	-0.275908	0.295	0.342	1	1
RB1CC1	0.0229514	-0.260906	0.314	0.363	1	1
SMG6	0.0229832	-0.393953	0.196	0.232	1	1
PTBP1	0.0230707	-0.288261	0.199	0.246	1	1
PTPRE	0.0231492	-0.278306	0.184	0.222	1	1
UBE2A	0.0231871	-0.343423	0.2	0.245	1	1
ATR	0.0232431	-0.369743	0.195	0.222	1	1
AC092821.3	0.0233607	-0.285302	0.266	0.306	1	1
ZNF800	0.0238609	-0.289099	0.298	0.359	1	1
TUBA1C	0.0239293	-0.51455	0.188	0.231	1	1
USP48	0.0244298	-0.300262	0.208	0.258	1	1
UBR4	0.0244479	-0.295858	0.214	0.264	1	1
USP10	0.0246422	-0.31185	0.168	0.212	1	1
SND1	0.0247427	-0.30121	0.221	0.271	1	1
LIMS1	0.0249413	-0.370985	0.161	0.203	1	1
NEMF	0.0251956	-0.288964	0.248	0.286	1	1
NDUFA6	0.0258594	0.257223	0.301	0.264	1	1
PSEN1	0.0260007	-0.369565	0.16	0.2	1	1
ARNTL	0.0260783	-0.371899	0.17	0.209	1	1
C18orf32	0.0265937	0.296829	0.284	0.238	1	1
TRPC4AP	0.0267245	-0.263737	0.328	0.371	1	1
LGALS3	0.0269018	-0.32003	0.238	0.288	1	1
NDUFV1	0.0273763	0.350096	0.206	0.189	1	1
ITGA6	0.0275223	-0.381739	0.154	0.203	1	1
CENPC	0.0279259	-0.291304	0.38	0.429	1	1
RAB14	0.0281961	-0.252238	0.265	0.314	1	1
STAU2	0.0282209	-0.314271	0.18	0.216	1	1
CLNS1A	0.0285458	0.265673	0.204	0.172	1	1
CMTM6	0.0286527	-0.268564	0.222	0.274	1	1
ILF2	0.029266	0.255401	0.23	0.212	1	1
OSBPL9	0.0294974	-0.415016	0.214	0.251	1	1
MYO9B	0.0295429	-0.262652	0.259	0.304	1	1
GIGYF2	0.0297532	-0.343615	0.176	0.216	1	1
IFITM3	0.0298342	-0.357488	0.152	0.212	1	1
PITPNB	0.029893	-0.361637	0.225	0.266	1	1
BRI3	0.0299305	0.335022	0.206	0.166	1	1
FAM117A	0.0303559	-0.290967	0.206	0.241	1	1
CRLF3	0.0304092	-0.274301	0.196	0.232	1	1
ECPAS	0.0307564	-0.345126	0.198	0.237	1	1
AC245297.3	0.0309225	-0.323297	0.254	0.31	1	1
STIP1	0.0314887	-0.356071	0.189	0.235	1	1
SIPA1L1	0.0315433	-0.261825	0.418	0.441	1	1
ACBD3	0.0320403	-0.303028	0.184	0.227	1	1
CSGALNACT2	0.0321464	-0.265602	0.254	0.287	1	1
CDKN1A	0.0323864	-0.280134	0.226	0.281	1	1
DENR	0.0324056	-0.3156	0.175	0.215	1	1
CLK4	0.032618	-0.253326	0.171	0.226	1	1
CBFA2T2	0.0332249	-0.373448	0.176	0.206	1	1
ARL6IP6	0.0332474	-0.347426	0.169	0.209	1	1
SNX1	0.033584	-0.257761	0.201	0.25	1	1
RNH1	0.0340031	0.291779	0.206	0.178	1	1
SKIL	0.0340518	-0.259002	0.325	0.358	1	1
STARD3NL	0.0341465	-0.386279	0.184	0.226	1	1
TBCD	0.0344886	-0.34297	0.178	0.217	1	1
NRBP1	0.0346932	-0.274207	0.2	0.245	1	1
DMTF1	0.0355288	-0.372455	0.199	0.233	1	1
ATF6	0.0356825	-0.37075	0.171	0.212	1	1
ETF1	0.0361334	-0.340618	0.23	0.278	1	1
H2AFJ	0.0363502	0.316515	0.254	0.214	1	1
STRN	0.0368897	-0.331075	0.184	0.227	1	1
PRKAA1	0.037025	-0.312562	0.196	0.237	1	1
NRDC	0.0374394	-0.270844	0.27	0.315	1	1
KCTD20	0.037706	-0.320133	0.205	0.234	1	1
CDK12	0.0382479	-0.311426	0.216	0.255	1	1
NEK1	0.0383669	-0.335698	0.169	0.215	1	1
EIF4G3	0.0394417	-0.288681	0.266	0.306	1	1
ADAM10	0.0398666	-0.289033	0.284	0.323	1	1
FNDC3B	0.0399864	-0.348837	0.198	0.247	1	1
PIBF1	0.0405218	-0.398996	0.209	0.236	1	1
MYO9A	0.0407909	-0.292515	0.211	0.261	1	1
CTDSPL2	0.0410196	-0.313259	0.199	0.237	1	1
APC	0.0421923	-0.365315	0.168	0.205	1	1
SLC2A4RG	0.0434777	0.314467	0.22	0.194	1	1
SERINC3	0.0451037	-0.279787	0.259	0.306	1	1
METTL26	0.045314	0.288345	0.229	0.203	1	1
COX7A2L	0.0455827	0.254983	0.251	0.224	1	1
FAM118A	0.0456417	-0.302845	0.221	0.264	1	1
STMN1	0.0458203	-0.365779	0.172	0.21	1	1
AKIRIN2	0.0478602	-0.329842	0.272	0.313	1	1
TTC39B	0.0490659	-0.371997	0.196	0.22	1	1
CANX	0.0491613	-0.289237	0.358	0.41	1	1
RIPOR2	0.0509026	-0.332231	0.451	0.457	1	1
RHEB	0.0509709	-0.251469	0.27	0.301	1	1
BAZ2A	0.051143	-0.300359	0.182	0.227	1	1
ERAP1	0.0514741	-0.379776	0.16	0.206	1	1
CBX4	0.0516611	-0.308258	0.181	0.214	1	1
CEP57	0.0517854	-0.263798	0.245	0.288	1	1
AFTPH	0.0520572	-0.329431	0.192	0.228	1	1
CLIP4	0.052646	-0.293923	0.192	0.226	1	1
SMNDC1	0.0526673	-0.325728	0.176	0.222	1	1
HELB	0.0556438	-0.260513	0.368	0.409	1	1
ZNF33A	0.0558444	-0.324033	0.214	0.246	1	1
TES	0.0559492	-0.30154	0.192	0.238	1	1
SRPK1	0.0562315	-0.259634	0.23	0.266	1	1
IWS1	0.0562369	-0.257671	0.168	0.201	1	1
NDUFAF2	0.0572733	-0.361203	0.17	0.203	1	1
SBNO1	0.0580974	-0.304432	0.199	0.235	1	1
CARD11	0.0587368	-0.266058	0.366	0.403	1	1
GPR171	0.0595493	0.2638	0.326	0.295	1	1
SMU1	0.0602835	-0.350134	0.17	0.209	1	1
HNRNPAB	0.0626229	-0.278091	0.331	0.37	1	1
NEDD9	0.0634988	-0.265197	0.356	0.396	1	1
PTK2B	0.066924	-0.319282	0.218	0.248	1	1
C21orf91	0.0680352	-0.30199	0.164	0.202	1	1
UBE2E1	0.0682997	-0.329385	0.171	0.206	1	1
VMP1	0.069393	-0.303456	0.208	0.249	1	1
SEC63	0.0695513	-0.29931	0.21	0.249	1	1
SLC25A24	0.069719	-0.303908	0.169	0.208	1	1
TPD52	0.0697908	-0.282847	0.229	0.264	1	1
SNHG25	0.0715664	0.31389	0.22	0.188	1	1
PTPN2	0.0721773	-0.274714	0.27	0.3	1	1
CSNK1D	0.0722378	-0.29162	0.282	0.303	1	1
SECISBP2L	0.0727073	-0.253005	0.239	0.273	1	1
PDXDC1	0.0730022	-0.312492	0.195	0.24	1	1
EXOC2	0.0744349	-0.309845	0.209	0.24	1	1
CAMK2D	0.0756728	-0.332898	0.315	0.343	1	1
THUMPD3-AS1	0.0764143	-0.276269	0.194	0.234	1	1
CD2AP	0.0791257	-0.263134	0.196	0.237	1	1
RNF216	0.0797372	-0.260259	0.236	0.272	1	1
TUFM	0.0805148	0.299066	0.225	0.195	1	1
MTCH1	0.0805297	-0.280422	0.212	0.241	1	1
PSMD9	0.0820241	0.302064	0.208	0.175	1	1
HBP1	0.0820609	-0.250709	0.374	0.417	1	1
JPX	0.0823434	-0.276614	0.192	0.221	1	1
HMGB2	0.083903	-0.394878	0.498	0.528	1	1
NBEAL1	0.0869374	-0.262913	0.185	0.218	1	1
RALGAPA2	0.0878271	-0.284675	0.191	0.222	1	1
AP3S1	0.093032	-0.311185	0.191	0.223	1	1
PRKY	0.0947716	0.626132	0.225	0.137	1	1
KPNA2	0.0989256	-0.295497	0.176	0.228	1	1
ODC1	0.101044	-0.253627	0.185	0.208	1	1
TARDBP	0.102085	-0.274931	0.181	0.207	1	1
SLC25A26	0.106007	-0.254379	0.208	0.24	1	1
JMJD6	0.107451	-0.2527	0.268	0.324	1	1
PARP4	0.10896	-0.255879	0.241	0.281	1	1
CCT2	0.112482	-0.264898	0.225	0.262	1	1
SFSWAP	0.115506	-0.268717	0.17	0.203	1	1
FIP1L1	0.116042	-0.309899	0.199	0.228	1	1
OXSR1	0.116356	-0.270738	0.249	0.28	1	1
CHCHD3	0.11709	-0.312073	0.185	0.214	1	1
AGFG1	0.126991	-0.311041	0.196	0.219	1	1
DNAJC3	0.128197	-0.277841	0.255	0.297	1	1
B3GNT2	0.12935	-0.270278	0.162	0.208	1	1
AREG	0.131141	-0.266023	0.368	0.401	1	1
SNHG12	0.135518	-0.343245	0.22	0.262	1	1
NR3C2	0.137073	-0.310005	0.209	0.231	1	1
NOP56	0.137825	-0.318975	0.184	0.228	1	1
SLC4A4	0.139873	-0.330111	0.199	0.215	1	1
EHD1	0.139931	-0.337498	0.192	0.211	1	1
SNHG1	0.146891	-0.281204	0.17	0.201	1	1
TASOR	0.147823	-0.258551	0.231	0.271	1	1
REEP3	0.148461	-0.252658	0.172	0.202	1	1
FAS	0.157044	-0.276272	0.238	0.269	1	1
SMC1A	0.166032	-0.339225	0.199	0.225	1	1
NUP210	0.215059	-0.28314	0.201	0.225	1	1
LBR	0.217129	-0.277804	0.289	0.32	1	1
COMMD1	0.286502	-0.262475	0.209	0.219	1	1
SLBP	0.328661	-0.265687	0.206	0.234	1	1
IFRD1	0.333804	-0.253594	0.301	0.353	1	1
SERPINB9	0.394908	0.27215	0.436	0.424	1	1
MGAT5	0.604783	-0.285782	0.246	0.252	1	1

### Sheet: TRM2
gene	p_val	avg_log2FC	pct.1	pct.2	p_val_adj	cluster
KLRD1	1.81804e-160	-2.0367	0.274	0.788	5.72229e-156	2
KLRC2	3.15086e-148	-2.4788	0.221	0.685	9.91735e-144	2
RGS1	1.69557e-140	2.1874	0.781	0.408	5.3368e-136	2
PLCG2	5.19465e-140	-3.26645	0.175	0.629	1.63501e-135	2
CD8A	2.12212e-126	1.48363	0.831	0.433	6.67936e-122	2
JUNB	3.97929e-109	1.17093	0.981	0.857	1.25248e-104	2
AOAH	3.65385e-108	-1.5206	0.664	0.91	1.15005e-103	2
KLRC3	1.95118e-100	-2.42751	0.14	0.536	6.14134e-96	2
GNLY	4.27999e-100	-2.83364	0.148	0.482	1.34713e-95	2
TRDC	1.00797e-96	-3.4192	0.057	0.403	3.17259e-92	2
KLF6	2.2642e-94	1.33285	0.908	0.707	7.12657e-90	2
TSC22D3	1.58819e-92	0.921316	0.978	0.869	4.99884e-88	2
CD8B	4.63283e-86	1.4618	0.678	0.324	1.45818e-81	2
NFKBIA	1.45183e-80	1.28098	0.917	0.736	4.56963e-76	2
PDE4D	1.65901e-77	-1.94157	0.149	0.513	5.22175e-73	2
AUTS2	1.47408e-73	-2.20173	0.181	0.52	4.63967e-69	2
PITPNC1	2.06428e-72	-1.31538	0.583	0.818	6.49731e-68	2
UBC	4.9712e-71	0.656797	0.994	0.924	1.56469e-66	2
TRAV1-1	1.12637e-70	4.90281	0.2	0.005	3.54525e-66	2
IFITM1	4.43627e-70	0.886419	0.883	0.529	1.39632e-65	2
CD40LG	1.41204e-69	3.06723	0.244	0.04	4.44439e-65	2
CXCR4	1.0298e-68	0.663951	0.99	0.933	3.2413e-64	2
XCL1	1.97428e-65	1.52143	0.773	0.561	6.21405e-61	2
ABCB1	2.8104e-65	-2.4872	0.083	0.379	8.84575e-61	2
IL12RB2	2.32832e-63	-2.79258	0.094	0.396	7.32839e-59	2
PTPRCAP	4.15867e-61	0.99779	0.774	0.404	1.30894e-56	2
PIK3AP1	5.01864e-59	-2.40601	0.081	0.356	1.57962e-54	2
TRBV2	1.07718e-58	3.12355	0.227	0.019	3.39042e-54	2
TRG-AS1	6.12894e-58	-1.44954	0.334	0.623	1.92908e-53	2
PHLDA1	1.24781e-57	1.24958	0.684	0.424	3.92748e-53	2
ZFP36	4.75922e-57	1.01099	0.951	0.825	1.49797e-52	2
RGCC	5.0167e-57	1.01557	0.771	0.558	1.57901e-52	2
CD7	7.38207e-57	-1.11583	0.506	0.767	2.32351e-52	2
THEMIS	8.57319e-57	1.10657	0.666	0.358	2.69841e-52	2
HLA-B	1.66148e-56	0.502292	0.996	0.976	5.22951e-52	2
IL7R	3.96318e-54	1.14193	0.705	0.449	1.24741e-49	2
FTH1	2.99868e-53	0.686887	0.984	0.882	9.43833e-49	2
FYN	7.64856e-52	-0.813118	0.914	0.966	2.40738e-47	2
H3F3B	1.91843e-51	0.714793	0.977	0.931	6.03826e-47	2
CITED2	5.05448e-51	1.50721	0.553	0.306	1.5909e-46	2
TOB1	2.61889e-50	1.69918	0.456	0.205	8.24296e-46	2
B2M	6.63073e-50	0.29285	1	0.994	2.08702e-45	2
ID2	8.68683e-50	0.909263	0.903	0.782	2.73418e-45	2
DRAIC	9.12896e-50	-3.40556	0.026	0.222	2.87334e-45	2
ZNF683	1.18671e-49	1.8159	0.348	0.102	3.73517e-45	2
ATP8B4	6.46425e-49	-2.33841	0.09	0.321	2.03462e-44	2
AL627171.2	5.09094e-48	-2.41585	0.097	0.33	1.60237e-43	2
CMIP	1.45042e-47	-1.3298	0.369	0.619	4.5652e-43	2
FP236383.3	4.88894e-46	0.922349	0.764	0.461	1.53879e-41	2
HLA-C	7.81198e-45	0.507218	0.995	0.962	2.45882e-40	2
NCAM1	3.44201e-44	-2.09372	0.104	0.344	1.08337e-39	2
MBP	4.51209e-44	-1.00962	0.497	0.718	1.42018e-39	2
HSPA8	4.23393e-43	0.843382	0.922	0.809	1.33263e-38	2
PDGFD	3.29762e-42	-1.77555	0.17	0.408	1.03793e-37	2
TRGC1	6.71762e-42	-2.21879	0.088	0.313	2.11437e-37	2
VAV3	5.26286e-41	-1.25939	0.288	0.539	1.65648e-36	2
ZFP36L2	3.87165e-40	0.435809	0.992	0.968	1.2186e-35	2
IKZF2	5.32622e-40	-1.54081	0.174	0.458	1.67643e-35	2
LYN	6.27127e-40	-2.18673	0.065	0.261	1.97388e-35	2
PNRC1	1.24783e-39	0.479443	0.978	0.923	3.92753e-35	2
NCALD	1.34276e-39	-1.62171	0.218	0.454	4.22635e-35	2
JUN	1.95905e-39	1.25291	0.727	0.558	6.16612e-35	2
TUBB4B	2.1882e-39	1.17187	0.586	0.371	6.88734e-35	2
MALAT1	2.7427e-38	-0.558562	1	1	8.63266e-34	2
AC079793.1	4.86063e-38	-1.96547	0.123	0.334	1.52988e-33	2
BRD2	5.77814e-38	0.929014	0.783	0.608	1.81867e-33	2
CD69	6.80578e-38	0.687212	0.939	0.846	2.14212e-33	2
RBPJ	2.78655e-37	1.08054	0.599	0.398	8.77068e-33	2
CD160	2.79121e-37	-2.07013	0.071	0.283	8.78535e-33	2
EEF1A1	3.44614e-37	0.299887	1	0.987	1.08467e-32	2
DNAJB1	5.17845e-37	0.963056	0.708	0.493	1.62992e-32	2
DUSP1	9.74843e-37	0.886982	0.816	0.678	3.06832e-32	2
SLAMF1	1.22224e-36	1.72241	0.305	0.12	3.84701e-32	2
PIK3R1	4.57719e-35	-0.722826	0.781	0.89	1.44067e-30	2
CD52	9.40509e-35	0.583874	0.844	0.686	2.96025e-30	2
SYTL3	2.87077e-34	-0.848264	0.752	0.87	9.03575e-30	2
CD200R1	5.02071e-34	1.8759	0.227	0.068	1.58027e-29	2
CSF2	3.90708e-33	2.29308	0.219	0.064	1.22975e-28	2
APOO	4.16783e-33	0.769885	0.664	0.385	1.31183e-28	2
PRDM1	1.66061e-32	0.855206	0.665	0.476	5.22676e-28	2
CCL4	2.16474e-32	0.609454	0.936	0.832	6.81351e-28	2
UBE2S	2.26733e-32	1.04439	0.579	0.372	7.13641e-28	2
GAPDH	2.5661e-32	0.469379	0.958	0.843	8.0768e-28	2
HLA-E	5.15061e-32	0.382111	0.984	0.932	1.62116e-27	2
MTRNR2L12	1.07035e-31	-0.931837	0.174	0.451	3.36891e-27	2
DTHD1	1.48399e-31	-1.18488	0.308	0.525	4.67085e-27	2
GSTK1	2.73057e-31	0.826288	0.638	0.456	8.59448e-27	2
PPP1R15A	3.31328e-31	0.993593	0.642	0.485	1.04285e-26	2
NKG7	7.83618e-31	-0.703974	0.803	0.875	2.46644e-26	2
CEMIP2	8.98283e-31	-0.905269	0.727	0.839	2.82735e-26	2
CSRNP1	1.33308e-30	1.05733	0.468	0.271	4.19586e-26	2
FOSB	3.83995e-30	1.07418	0.558	0.403	1.20862e-25	2
CASK	1.84718e-29	-1.00548	0.447	0.635	5.81401e-25	2
TUBA1A	1.90307e-29	0.948034	0.617	0.425	5.98992e-25	2
AP001011.1	2.08108e-29	-2.23135	0.091	0.254	6.55019e-25	2
A2M	2.11093e-29	-2.59684	0.056	0.214	6.64416e-25	2
SIT1	2.77715e-29	1.83512	0.212	0.077	8.74108e-25	2
KLF12	3.11777e-29	-1.15089	0.352	0.54	9.81319e-25	2
PTPN22	3.88445e-29	-0.759682	0.669	0.811	1.22263e-24	2
CDKN1A	4.78799e-29	1.20682	0.421	0.227	1.50702e-24	2
PFN1	4.84239e-29	0.395073	0.986	0.898	1.52414e-24	2
IER2	6.86729e-29	0.813799	0.826	0.722	2.16148e-24	2
TNF	1.0886e-28	1.38541	0.357	0.186	3.42637e-24	2
GLIPR1	1.16201e-28	0.822153	0.706	0.551	3.65743e-24	2
ADAM19	3.84067e-28	1.74649	0.231	0.075	1.20885e-23	2
LINC00513	4.73441e-28	-2.18302	0.066	0.231	1.49016e-23	2
CTSW	6.30061e-28	-0.921342	0.532	0.705	1.98312e-23	2
ABHD2	9.23248e-28	-1.31994	0.169	0.344	2.90592e-23	2
TUBA1B	1.08776e-27	0.815326	0.71	0.537	3.42371e-23	2
PRKCH	1.30539e-27	-0.74198	0.625	0.781	4.10873e-23	2
SKIL	1.75918e-27	-1.26939	0.197	0.393	5.537e-23	2
RIN3	2.73769e-27	-1.32723	0.206	0.385	8.61687e-23	2
ANXA1	2.92172e-27	0.627677	0.903	0.855	9.19612e-23	2
MS4A1	6.91743e-27	1.40162	0.287	0.123	2.17726e-22	2
LINC02694	1.02487e-26	1.21267	0.368	0.173	3.22579e-22	2
HLA-DRA	1.24613e-26	-1.50572	0.186	0.341	3.9222e-22	2
EIF4A1	1.74696e-26	0.715526	0.783	0.639	5.49856e-22	2
HSH2D	1.81937e-26	-1.96789	0.057	0.203	5.72648e-22	2
GAS7	1.8991e-26	-1.83521	0.096	0.256	5.97743e-22	2
SFMBT2	1.91293e-26	-1.06898	0.345	0.542	6.02094e-22	2
ITCH	1.12892e-25	-1.1776	0.221	0.408	3.55326e-21	2
XCL2	2.18631e-25	0.874488	0.774	0.648	6.8814e-21	2
SAMD3	3.94026e-25	-0.868453	0.436	0.616	1.2402e-20	2
KANSL1	4.33074e-25	-0.981186	0.306	0.49	1.3631e-20	2
CD3E	5.65858e-25	0.445444	0.905	0.802	1.78104e-20	2
KCNQ5	7.18821e-25	-1.59018	0.118	0.273	2.26249e-20	2
FAM49B	8.83724e-25	-0.89554	0.419	0.591	2.78152e-20	2
STYK1	1.82811e-24	-1.80466	0.077	0.218	5.75397e-20	2
PIM3	2.09736e-24	1.03662	0.421	0.248	6.60143e-20	2
ARID1B	2.15571e-24	-0.992374	0.379	0.551	6.78509e-20	2
VIM	5.75108e-24	0.402679	0.969	0.939	1.81015e-19	2
AL137856.1	9.32252e-24	-1.67416	0.104	0.266	2.93426e-19	2
NR4A1	1.9757e-23	1.08874	0.478	0.336	6.2185e-19	2
AKAP13	2.09208e-23	-0.60127	0.806	0.894	6.58482e-19	2
MCTP2	2.42213e-23	-1.23277	0.226	0.397	7.62367e-19	2
TRPS1	2.53513e-23	-1.30882	0.139	0.299	7.97933e-19	2
THEM4	3.48446e-23	1.54955	0.223	0.1	1.09673e-18	2
LMNA	3.88773e-23	0.688463	0.651	0.504	1.22366e-18	2
EIF1	4.30299e-23	0.282477	0.992	0.967	1.35437e-18	2
FUS	5.64492e-23	0.701305	0.791	0.69	1.77674e-18	2
S100A10	6.44873e-23	0.384008	0.951	0.887	2.02974e-18	2
DGKD	6.71304e-23	-1.24475	0.173	0.354	2.11293e-18	2
ATP5F1E	6.81437e-23	-0.701606	0.87	0.899	2.14482e-18	2
LINC01004	7.8834e-23	-1.62534	0.106	0.256	2.4813e-18	2
CNOT6L	8.1877e-23	-0.690648	0.731	0.832	2.57708e-18	2
YES1	8.21698e-23	-1.50111	0.14	0.304	2.58629e-18	2
SH3BGRL3	1.01097e-22	0.35165	0.973	0.881	3.18204e-18	2
RABGAP1L	1.02409e-22	-0.761385	0.657	0.768	3.22331e-18	2
TUBB2A	1.25457e-22	1.39332	0.292	0.147	3.94876e-18	2
GBP5	1.9392e-22	0.997205	0.532	0.365	6.10364e-18	2
RNF214	2.05875e-22	1.5019	0.236	0.106	6.47991e-18	2
EEF2	2.28779e-22	0.599049	0.8	0.664	7.20081e-18	2
GALNT11	2.38522e-22	-1.2258	0.162	0.338	7.50749e-18	2
SLFN12L	2.73984e-22	-0.830438	0.414	0.574	8.62363e-18	2
ATP6V0C	4.62475e-22	0.613374	0.703	0.52	1.45564e-17	2
TAGAP	6.70742e-22	0.695998	0.644	0.508	2.11116e-17	2
GOLGA8B	7.74068e-22	1.08093	0.371	0.204	2.43638e-17	2
ATP1B1	9.13507e-22	0.928324	0.418	0.245	2.87526e-17	2
CMC1	2.50093e-21	-1.46236	0.168	0.319	7.87169e-17	2
TIMP1	3.90147e-21	0.929449	0.364	0.2	1.22799e-16	2
ATF4	3.98601e-21	0.750581	0.57	0.397	1.2546e-16	2
FTX	4.57629e-21	-1.00866	0.318	0.47	1.44039e-16	2
ATP8A1	5.57777e-21	-0.746046	0.471	0.649	1.7556e-16	2
PTGER4	5.67306e-21	0.669546	0.666	0.527	1.7856e-16	2
PLP2	5.74786e-21	0.613905	0.635	0.465	1.80914e-16	2
PPP1R16B	6.49252e-21	-0.821574	0.564	0.684	2.04352e-16	2
PAG1	6.77867e-21	0.921196	0.404	0.235	2.13359e-16	2
CD63	7.63021e-21	-0.568522	0.631	0.775	2.40161e-16	2
CD247	9.49226e-21	-0.702313	0.544	0.662	2.98769e-16	2
PPIA	1.16746e-20	0.366992	0.943	0.852	3.67457e-16	2
CD82	1.17855e-20	1.51325	0.209	0.08	3.70947e-16	2
RESF1	2.09487e-20	0.626309	0.738	0.619	6.5936e-16	2
MXI1	2.52389e-20	0.904405	0.419	0.267	7.94395e-16	2
EZR	2.89397e-20	0.580841	0.873	0.791	9.10878e-16	2
SLC38A2	3.89361e-20	0.651437	0.691	0.557	1.22551e-15	2
GPR35	4.26379e-20	1.53508	0.2	0.083	1.34203e-15	2
EOMES	4.45406e-20	-1.35561	0.087	0.221	1.40192e-15	2
BHLHE40	6.52065e-20	0.725036	0.66	0.519	2.05238e-15	2
FKBP5	6.77291e-20	0.806523	0.575	0.435	2.13177e-15	2
ITGB2	8.45675e-20	0.567739	0.736	0.612	2.66176e-15	2
ITM2A	8.53364e-20	0.699209	0.642	0.517	2.68596e-15	2
RAB11A	9.97656e-20	-1.20131	0.345	0.487	3.14012e-15	2
FNBP1	1.01819e-19	-0.584456	0.735	0.832	3.20475e-15	2
GADD45B	1.15874e-19	1.15709	0.616	0.503	3.64713e-15	2
H2AFZ	1.62519e-19	0.791199	0.66	0.522	5.1153e-15	2
TXNIP	2.17499e-19	0.503404	0.851	0.745	6.84577e-15	2
CD3D	2.55107e-19	0.272358	0.77	0.613	8.0295e-15	2
PRKACB	3.35242e-19	-0.843822	0.364	0.519	1.05518e-14	2
RAC2	3.81493e-19	0.475155	0.823	0.71	1.20075e-14	2
FAM133B	4.70815e-19	-1.12441	0.192	0.343	1.48189e-14	2
SKAP2	6.9722e-19	-1.17531	0.132	0.281	2.1945e-14	2
PIM2	8.33381e-19	1.28975	0.257	0.125	2.62307e-14	2
VPS37B	8.33438e-19	-0.649713	0.566	0.687	2.62325e-14	2
UBALD2	1.01374e-18	0.761604	0.564	0.417	3.19075e-14	2
RNF19A	2.45273e-18	-0.585798	0.687	0.811	7.71998e-14	2
ALDOA	2.47276e-18	0.78952	0.445	0.25	7.783e-14	2
ARL15	2.91069e-18	-1.06101	0.238	0.384	9.1614e-14	2
JARID2	2.96259e-18	-0.952584	0.309	0.45	9.32474e-14	2
LBH	4.68208e-18	0.707013	0.669	0.536	1.47368e-13	2
LITAF	4.82465e-18	-0.573302	0.612	0.744	1.51856e-13	2
ZCCHC7	6.51376e-18	-0.958461	0.264	0.41	2.05021e-13	2
MAPK1	6.8666e-18	-0.679871	0.348	0.505	2.16126e-13	2
HIST1H4C	6.92902e-18	-0.97514	0.344	0.498	2.18091e-13	2
HEXIM1	8.46423e-18	1.15819	0.29	0.166	2.66412e-13	2
PPP2R5C	1.07614e-17	-0.635569	0.692	0.805	3.38714e-13	2
SRSF2	1.4164e-17	0.549554	0.732	0.603	4.45813e-13	2
LINC00892	1.80148e-17	1.07305	0.282	0.14	5.67017e-13	2
ZEB2	1.83235e-17	-0.609774	0.484	0.639	5.76732e-13	2
TNRC6B	1.98014e-17	-0.669639	0.568	0.685	6.2325e-13	2
ZC3H12A	2.06791e-17	0.9384	0.36	0.219	6.50875e-13	2
SERPINB9	2.12761e-17	-0.968161	0.292	0.463	6.69666e-13	2
BTG2	2.15788e-17	0.464803	0.883	0.786	6.79192e-13	2
CEBPB	2.84187e-17	0.832321	0.412	0.269	8.94479e-13	2
AHNAK	3.96911e-17	0.491119	0.858	0.78	1.24928e-12	2
ANKRD28	4.38936e-17	0.75583	0.595	0.458	1.38155e-12	2
TLE5	4.73473e-17	0.541093	0.697	0.573	1.49026e-12	2
LINC-PINT	4.82971e-17	-0.892886	0.205	0.374	1.52015e-12	2
DLEU2	6.18419e-17	-0.960855	0.245	0.373	1.94647e-12	2
SPRY1	9.08689e-17	1.35335	0.219	0.107	2.8601e-12	2
TUBA1C	1.0681e-16	1.23973	0.322	0.193	3.36184e-12	2
AC022075.1	1.50194e-16	-1.5051	0.088	0.203	4.72735e-12	2
KLF10	1.66831e-16	1.31441	0.225	0.115	5.251e-12	2
AGTPBP1	2.05081e-16	-0.82854	0.244	0.404	6.45494e-12	2
NCOA1	2.52321e-16	-0.907378	0.301	0.44	7.94181e-12	2
DNAJB6	2.59735e-16	-0.690296	0.456	0.57	8.17516e-12	2
UST	2.6356e-16	-1.3402	0.097	0.236	8.29555e-12	2
ZNF611	3.32868e-16	-1.20384	0.143	0.277	1.0477e-11	2
ANK3	3.70726e-16	-1.23913	0.162	0.282	1.16686e-11	2
LPP	3.86524e-16	-0.748383	0.469	0.599	1.21658e-11	2
GZMH	3.99923e-16	0.594334	0.605	0.416	1.25876e-11	2
PICALM	4.07128e-16	-0.758673	0.368	0.505	1.28144e-11	2
SRRT	4.26311e-16	1.0001	0.304	0.181	1.34181e-11	2
ITGA6	4.95331e-16	1.09214	0.292	0.165	1.55905e-11	2
ABHD3	5.03105e-16	-1.07799	0.188	0.316	1.58352e-11	2
DDIT3	5.4345e-16	1.18902	0.256	0.133	1.71051e-11	2
CDC42SE2	5.84163e-16	-0.528334	0.788	0.868	1.83865e-11	2
PLEKHA2	6.44815e-16	-0.687933	0.379	0.529	2.02956e-11	2
FAM177A1	6.76021e-16	-0.665757	0.477	0.621	2.12778e-11	2
KDM6B	7.10964e-16	0.699132	0.432	0.289	2.23776e-11	2
LGALS3	9.22074e-16	-0.84571	0.173	0.305	2.90223e-11	2
CD99	1.17031e-15	0.289494	0.862	0.785	3.68355e-11	2
RBFOX2	2.28123e-15	0.596321	0.574	0.421	7.18017e-11	2
PPP6R3	2.36306e-15	-0.836415	0.299	0.433	7.43775e-11	2
HLA-DRB1	2.36572e-15	-0.685477	0.399	0.518	7.4461e-11	2
RC3H1	2.72416e-15	-0.924469	0.229	0.365	8.57429e-11	2
CD48	2.89274e-15	0.435863	0.8	0.707	9.1049e-11	2
ITK	4.01591e-15	0.579381	0.63	0.529	1.26401e-10	2
SIPA1L1	4.62978e-15	-0.801666	0.322	0.467	1.45722e-10	2
H2AFX	5.03101e-15	1.13354	0.299	0.185	1.58351e-10	2
DUSP6	6.5372e-15	1.21552	0.218	0.111	2.05758e-10	2
TSPYL2	7.03041e-15	0.69741	0.455	0.333	2.21282e-10	2
RIPOR2	7.39792e-15	-0.803127	0.343	0.487	2.32849e-10	2
INPP5D	7.80798e-15	-0.714534	0.397	0.52	2.45756e-10	2
AC092683.1	8.1589e-15	1.0996	0.269	0.146	2.56802e-10	2
LTB	8.19289e-15	0.613825	0.412	0.283	2.57871e-10	2
PDE7A	9.17163e-15	-0.522775	0.76	0.825	2.88677e-10	2
SKAP1	9.30121e-15	-0.590713	0.829	0.862	2.92756e-10	2
COG5	1.38363e-14	-0.796368	0.251	0.39	4.35497e-10	2
FCHSD2	1.4895e-14	-0.948726	0.192	0.322	4.68822e-10	2
ITGB1	1.61017e-14	0.558965	0.736	0.633	5.06801e-10	2
SERTAD1	1.63824e-14	0.979177	0.325	0.207	5.15636e-10	2
SNHG1	1.6826e-14	0.948697	0.292	0.167	5.29597e-10	2
MBD5	1.69373e-14	-0.827032	0.274	0.419	5.33101e-10	2
RORA-AS1	1.80378e-14	-1.4754	0.086	0.202	5.67739e-10	2
FBXO34	1.91533e-14	-0.720469	0.397	0.526	6.02852e-10	2
UBB	2.1865e-14	0.386637	0.891	0.81	6.882e-10	2
STK17A	2.3588e-14	-0.478225	0.608	0.714	7.42433e-10	2
UTRN	2.44886e-14	-0.487696	0.675	0.768	7.70779e-10	2
PNP	3.2254e-14	1.11175	0.249	0.133	1.01519e-09	2
TMEM173	3.61346e-14	1.10808	0.252	0.14	1.13734e-09	2
TANC2	4.35513e-14	-1.18656	0.095	0.209	1.37078e-09	2
SIK3	4.3605e-14	-0.541801	0.735	0.818	1.37247e-09	2
BCL3	4.45941e-14	0.853704	0.382	0.237	1.4036e-09	2
AAK1	4.60081e-14	-0.76535	0.343	0.478	1.44811e-09	2
SPAG1	4.66496e-14	-1.31948	0.099	0.214	1.4683e-09	2
RCAN3	4.67188e-14	0.824796	0.364	0.243	1.47047e-09	2
GLIPR2	4.83529e-14	0.68573	0.371	0.248	1.52191e-09	2
LAPTM5	5.23347e-14	0.512653	0.705	0.578	1.64724e-09	2
CARD11	5.65621e-14	-0.795448	0.297	0.422	1.78029e-09	2
BCAS3	5.67777e-14	-0.947313	0.236	0.368	1.78708e-09	2
UBAC2	9.65298e-14	-0.935851	0.231	0.365	3.03828e-09	2
IL10RA	1.22149e-13	0.559007	0.612	0.495	3.84463e-09	2
CBLB	1.36224e-13	-0.519637	0.831	0.887	4.28765e-09	2
NCOA7	1.55917e-13	-0.826735	0.243	0.378	4.9075e-09	2
LY6E	1.57802e-13	0.535897	0.573	0.435	4.96683e-09	2
DDX3X	2.05311e-13	0.560359	0.761	0.67	6.46217e-09	2
SBDS	2.369e-13	0.605434	0.532	0.414	7.45644e-09	2
PLIN2	2.46886e-13	0.753066	0.548	0.424	7.77072e-09	2
RAB11FIP1	2.75205e-13	-0.705176	0.281	0.414	8.66206e-09	2
PCID2	3.01656e-13	1.05938	0.221	0.13	9.49463e-09	2
RASGRF2	3.01819e-13	1.04328	0.219	0.122	9.49977e-09	2
NR3C1	3.20824e-13	0.592356	0.748	0.668	1.00979e-08	2
IER5	3.68248e-13	0.759171	0.416	0.298	1.15906e-08	2
CDKN1B	4.49028e-13	0.53214	0.634	0.533	1.41332e-08	2
HSPA5	5.80167e-13	0.557108	0.665	0.535	1.82608e-08	2
ITGAD	6.54029e-13	1.04441	0.219	0.098	2.05856e-08	2
CREM	6.76552e-13	-0.486561	0.645	0.748	2.12945e-08	2
FP671120.4	7.75031e-13	1.0124	0.292	0.168	2.43941e-08	2
FXYD5	7.94945e-13	0.391215	0.791	0.677	2.50209e-08	2
LINC02446	7.97727e-13	-0.758598	0.178	0.323	2.51084e-08	2
PTPRC	8.37556e-13	-0.260522	1	1	2.63621e-08	2
DUSP4	9.06267e-13	0.9632	0.225	0.126	2.85247e-08	2
LRBA	1.00259e-12	-0.594783	0.525	0.624	3.15566e-08	2
VTI1A	1.05641e-12	-0.956393	0.252	0.363	3.32506e-08	2
OTULIN	1.12055e-12	-0.942392	0.19	0.305	3.52693e-08	2
MBNL1	1.16501e-12	-0.486438	0.9	0.93	3.66686e-08	2
ATP5F1B	1.53558e-12	0.571022	0.516	0.38	4.83322e-08	2
FAM172A	1.79034e-12	-0.639254	0.383	0.508	5.63508e-08	2
BTG1	1.8685e-12	0.252348	0.988	0.97	5.8811e-08	2
RFTN1	1.90175e-12	-0.75123	0.264	0.385	5.98575e-08	2
TRGC2	2.26206e-12	-0.95478	0.232	0.382	7.11984e-08	2
TMX4	2.62808e-12	0.601713	0.584	0.471	8.27189e-08	2
SNHG14	2.69995e-12	-1.22505	0.11	0.205	8.4981e-08	2
STAG1	2.83624e-12	-0.662983	0.406	0.525	8.92706e-08	2
NIBAN1	3.0549e-12	-0.595286	0.755	0.813	9.61531e-08	2
YBX3	3.28932e-12	0.804739	0.397	0.286	1.03531e-07	2
TBC1D5	3.44412e-12	-0.665051	0.375	0.49	1.08404e-07	2
SARAF	3.67529e-12	0.284623	0.936	0.904	1.1568e-07	2
TENT2	3.73331e-12	-0.965117	0.166	0.28	1.17506e-07	2
IER5L	4.06043e-12	0.929904	0.247	0.137	1.27802e-07	2
HNRNPLL	4.21986e-12	0.908666	0.262	0.162	1.3282e-07	2
PRF1	4.42906e-12	-0.526743	0.456	0.582	1.39405e-07	2
ANTXR2	4.54834e-12	0.682695	0.408	0.281	1.43159e-07	2
LINC01871	5.72218e-12	-0.535452	0.49	0.629	1.80106e-07	2
CD83	6.0921e-12	1.00511	0.281	0.176	1.91749e-07	2
PCMTD1	6.22773e-12	-0.659396	0.275	0.401	1.96018e-07	2
MYADM	6.25987e-12	0.502085	0.588	0.472	1.97029e-07	2
RALGAPA1	6.97077e-12	-0.563727	0.569	0.663	2.19405e-07	2
CCDC107	7.25442e-12	0.77249	0.319	0.211	2.28333e-07	2
ZNF609	7.89527e-12	-0.976303	0.173	0.287	2.48504e-07	2
ERGIC1	8.71517e-12	-0.987403	0.11	0.219	2.7431e-07	2
TRA2A	9.13857e-12	-0.590073	0.408	0.536	2.87637e-07	2
DNAJA1	1.00382e-11	0.456124	0.817	0.734	3.15952e-07	2
RUNX1	1.28586e-11	-0.663738	0.484	0.577	4.04725e-07	2
FAM49A	1.28999e-11	-1.11631	0.108	0.204	4.06026e-07	2
DPP4	1.50101e-11	0.963825	0.269	0.167	4.72443e-07	2
PCED1B-AS1	1.55323e-11	0.46816	0.614	0.519	4.88879e-07	2
TUBB	1.80911e-11	0.662672	0.442	0.321	5.69419e-07	2
STARD3NL	2.23893e-11	-0.901301	0.138	0.238	7.04704e-07	2
PSPC1	2.36964e-11	-0.784594	0.218	0.321	7.45844e-07	2
ZFAND5	2.95216e-11	0.67608	0.479	0.374	9.29191e-07	2
SQSTM1	2.95318e-11	0.616022	0.686	0.61	9.29512e-07	2
ARHGDIB	3.42949e-11	0.26311	0.944	0.906	1.07943e-06	2
FBXL17	3.52484e-11	-0.702231	0.319	0.429	1.10944e-06	2
ITM2B	3.77666e-11	0.315159	0.869	0.824	1.1887e-06	2
IL21R	3.93616e-11	-0.784009	0.242	0.359	1.23891e-06	2
ATP5ME	5.02531e-11	-0.753621	0.218	0.344	1.58172e-06	2
STMN1	5.71397e-11	0.881543	0.278	0.18	1.79847e-06	2
HSP90AB1	6.56982e-11	0.397128	0.906	0.844	2.06785e-06	2
TMEM65	7.53817e-11	-0.84398	0.14	0.254	2.37264e-06	2
SLF1	7.96537e-11	0.824549	0.314	0.208	2.5071e-06	2
JAZF1	8.24666e-11	-0.707111	0.274	0.387	2.59564e-06	2
NCL	9.45349e-11	0.352368	0.81	0.738	2.97549e-06	2
EIF4B	1.02675e-10	0.450179	0.652	0.554	3.2317e-06	2
PBXIP1	1.02733e-10	0.574956	0.451	0.348	3.23353e-06	2
SUPT3H	1.2935e-10	-0.834998	0.195	0.307	4.0713e-06	2
LAT	1.31647e-10	0.675235	0.361	0.249	4.14357e-06	2
CELF2	1.31751e-10	-0.46237	0.679	0.748	4.14687e-06	2
SLC4A4	1.39885e-10	-0.947492	0.132	0.233	4.40289e-06	2
KLF9	1.43674e-10	0.883725	0.244	0.151	4.52214e-06	2
TULP4	1.5158e-10	-0.979195	0.116	0.208	4.77098e-06	2
INPP4A	1.54419e-10	-0.641499	0.278	0.399	4.86035e-06	2
AC007384.1	1.54881e-10	-0.506555	0.33	0.473	4.87487e-06	2
RNF168	1.66556e-10	-0.738308	0.255	0.37	5.24236e-06	2
NDUFB1	1.69336e-10	-1.06488	0.134	0.232	5.32985e-06	2
SLC2A3	1.83785e-10	0.347405	0.81	0.729	5.78463e-06	2
TENT4B	1.90607e-10	-0.894312	0.206	0.316	5.99934e-06	2
MKNK2	1.94133e-10	0.800129	0.282	0.179	6.11032e-06	2
SSH2	1.95566e-10	-0.690942	0.423	0.524	6.15545e-06	2
STK39	2.22323e-10	-0.638235	0.338	0.442	6.99762e-06	2
MNAT1	2.39114e-10	-0.855889	0.168	0.267	7.52612e-06	2
PRMT9	2.41859e-10	-0.835106	0.212	0.32	7.61252e-06	2
METRNL	2.44476e-10	-0.601512	0.491	0.586	7.69488e-06	2
TTC39C	2.5327e-10	-0.830665	0.194	0.318	7.97166e-06	2
TAGLN2	2.63849e-10	0.342265	0.852	0.779	8.30464e-06	2
CYTH1	2.71677e-10	-0.605383	0.462	0.567	8.55102e-06	2
PPDPF	2.72851e-10	0.372839	0.748	0.632	8.58799e-06	2
CDYL	2.85943e-10	-0.957942	0.131	0.223	9.00005e-06	2
UBE2K	2.92598e-10	-0.613689	0.304	0.403	9.20952e-06	2
RNF115	3.33578e-10	-0.655367	0.266	0.385	1.04994e-05	2
RNF125	3.84335e-10	-0.523107	0.479	0.591	1.20969e-05	2
ZFAND3	4.08636e-10	-0.674393	0.373	0.473	1.28618e-05	2
CORO1B	4.17867e-10	0.79273	0.249	0.161	1.31524e-05	2
IP6K1	4.5083e-10	-1.0224	0.117	0.208	1.41899e-05	2
TRERF1	5.1633e-10	-0.680913	0.281	0.392	1.62515e-05	2
GALNT10	5.17889e-10	-0.845797	0.136	0.238	1.63006e-05	2
UBR2	6.67295e-10	-0.543051	0.353	0.464	2.10031e-05	2
MARK3	6.76782e-10	-0.688175	0.238	0.348	2.13017e-05	2
IL6ST	6.99095e-10	0.714079	0.332	0.236	2.2004e-05	2
HNRNPL	7.34365e-10	0.499798	0.512	0.39	2.31142e-05	2
EIF4G3	7.79709e-10	-0.703325	0.214	0.319	2.45413e-05	2
MOB4	7.94596e-10	-0.657334	0.231	0.348	2.50099e-05	2
CTSS	8.1548e-10	-0.598005	0.265	0.377	2.56672e-05	2
AP2B1	9.56236e-10	-0.522894	0.375	0.481	3.00975e-05	2
TRPC4AP	1.04456e-09	-0.636777	0.279	0.384	3.28776e-05	2
GRAP2	1.23731e-09	0.697121	0.339	0.24	3.89444e-05	2
FARS2	1.33522e-09	-0.924858	0.132	0.219	4.2026e-05	2
SMC4	1.37596e-09	-0.703483	0.158	0.248	4.33083e-05	2
NEAT1	1.41365e-09	-0.460008	0.535	0.629	4.44947e-05	2
ARHGEF1	1.60531e-09	0.60677	0.466	0.374	5.0527e-05	2
SLC25A6	1.60872e-09	0.300779	0.665	0.582	5.06346e-05	2
CXCR6	1.70774e-09	0.815746	0.304	0.218	5.3751e-05	2
TAOK3	1.74416e-09	-0.610281	0.331	0.44	5.48973e-05	2
CCSER2	1.8049e-09	-0.584927	0.505	0.598	5.68093e-05	2
WIPF1	1.82461e-09	-0.347818	0.723	0.787	5.74296e-05	2
MED13L	2.04292e-09	-0.632116	0.316	0.415	6.4301e-05	2
RBM8A	2.17205e-09	0.497511	0.582	0.48	6.83654e-05	2
EXOC4	2.2153e-09	-0.65533	0.347	0.439	6.97267e-05	2
DDIT4	2.38254e-09	0.415627	0.713	0.619	7.49903e-05	2
MICU2	2.3832e-09	-0.658439	0.199	0.31	7.50112e-05	2
SMYD3	2.41237e-09	-0.661127	0.386	0.482	7.59294e-05	2
NR4A2	2.50745e-09	0.328409	0.912	0.874	7.89219e-05	2
DNAJC1	2.5242e-09	-0.524355	0.469	0.552	7.94491e-05	2
CAMK2D	2.58808e-09	-0.671813	0.253	0.359	8.14598e-05	2
MAP4	2.89685e-09	-0.556557	0.339	0.448	9.11783e-05	2
STX17-AS1	2.92156e-09	-1.04989	0.119	0.208	9.19562e-05	2
LRCH3	2.99447e-09	-0.73788	0.181	0.286	9.4251e-05	2
LARP4B	3.21024e-09	-0.91737	0.139	0.231	0.000101042	2
HERC1	3.44613e-09	-0.45384	0.552	0.652	0.000108467	2
MAF	3.45841e-09	0.721212	0.277	0.192	0.000108854	2
EIF5	3.50523e-09	0.460012	0.658	0.57	0.000110327	2
TGIF1	3.52017e-09	0.667272	0.336	0.247	0.000110797	2
PRNP	3.95292e-09	0.501214	0.508	0.403	0.000124418	2
NCOA2	4.09577e-09	-0.527507	0.445	0.541	0.000128914	2
BRAF	4.4189e-09	-0.604282	0.414	0.522	0.000139085	2
AC138123.1	4.43255e-09	0.699751	0.278	0.167	0.000139514	2
KLF2	4.5144e-09	0.753374	0.343	0.264	0.000142091	2
GPX4	4.59779e-09	0.475754	0.496	0.393	0.000144715	2
GNAQ	4.70732e-09	-0.835036	0.192	0.278	0.000148163	2
PTBP2	4.85196e-09	-0.808305	0.135	0.223	0.000152715	2
FAM3C	5.23962e-09	-0.870647	0.155	0.252	0.000164917	2
SPATS2L	5.40375e-09	-0.820059	0.165	0.256	0.000170083	2
MON2	5.80623e-09	-0.6142	0.236	0.336	0.000182751	2
VPS13B	6.2582e-09	-0.534449	0.379	0.477	0.000196977	2
CLASP2	6.39673e-09	-0.645156	0.26	0.36	0.000201337	2
ARL6IP5	6.78094e-09	0.417534	0.706	0.641	0.00021343	2
COX4I1	7.17074e-09	0.253698	0.814	0.719	0.000225699	2
VWA8	7.41453e-09	-0.68484	0.205	0.309	0.000233372	2
XIST	7.95905e-09	-0.663521	0.2	0.241	0.000250511	2
NAP1L1	8.03904e-09	0.362437	0.786	0.705	0.000253029	2
PAN3	8.68703e-09	-0.622833	0.326	0.428	0.000273424	2
MRPL1	8.84474e-09	-0.801842	0.21	0.302	0.000278388	2
AHI1	9.11577e-09	-0.802047	0.219	0.313	0.000286919	2
TYROBP	9.19848e-09	0.311304	0.644	0.483	0.000289522	2
SLC25A5	1.00307e-08	0.465462	0.513	0.415	0.000315717	2
RBM39	1.00668e-08	-0.268584	0.73	0.814	0.000316853	2
STIM1	1.05063e-08	-0.702624	0.199	0.288	0.000330686	2
HSPE1	1.06328e-08	-0.426042	0.526	0.607	0.000334667	2
NOP56	1.12516e-08	0.773276	0.292	0.198	0.000354145	2
RCOR1	1.16106e-08	-0.758031	0.23	0.327	0.000365443	2
JAML	1.19885e-08	0.605517	0.227	0.151	0.000377338	2
GAS5	1.29797e-08	0.401253	0.616	0.529	0.000408536	2
PIP4K2A	1.29821e-08	-0.403863	0.677	0.757	0.00040861	2
ZHX2	1.36227e-08	-0.587187	0.297	0.402	0.000428773	2
MECP2	1.38472e-08	-0.620142	0.347	0.44	0.000435841	2
PRDM2	1.45411e-08	-0.516166	0.369	0.471	0.000457681	2
SLA2	1.6265e-08	-0.792216	0.226	0.325	0.000511939	2
PTPRJ	1.66803e-08	-0.697272	0.277	0.373	0.000525012	2
DMTF1	1.77267e-08	-0.706897	0.155	0.244	0.000557947	2
COX20	1.83208e-08	-0.740112	0.148	0.244	0.000576648	2
ZDHHC20	1.90984e-08	-0.676791	0.226	0.324	0.000601121	2
TAOK1	1.91463e-08	-0.677956	0.188	0.278	0.000602629	2
LYAR	1.96426e-08	-0.534475	0.39	0.504	0.000618252	2
NXT1	2.05059e-08	0.681462	0.281	0.187	0.000645423	2
MCOLN2	2.05333e-08	-1.01485	0.139	0.22	0.000646285	2
SIRT1	2.08215e-08	0.660342	0.325	0.226	0.000655358	2
DZIP3	2.27901e-08	-0.838077	0.118	0.2	0.000717317	2
DDX5	2.29767e-08	0.266431	0.94	0.905	0.000723191	2
ZNF407	2.36756e-08	-0.825532	0.158	0.243	0.000745188	2
CLASP1	2.40459e-08	-0.604462	0.256	0.359	0.000756845	2
ZBTB38	2.41265e-08	-0.415773	0.338	0.44	0.000759382	2
AC016074.2	2.42095e-08	-0.826361	0.123	0.2	0.000761995	2
GNB1	2.49656e-08	-0.422159	0.444	0.535	0.000785792	2
RB1	2.60218e-08	-0.641339	0.26	0.353	0.000819037	2
AGPAT4	2.73196e-08	-0.869036	0.134	0.221	0.000859885	2
COTL1	3.16286e-08	0.430258	0.514	0.401	0.000995511	2
SMG6	3.21949e-08	-0.743289	0.151	0.244	0.00101333	2
NME3	3.30027e-08	0.598676	0.297	0.226	0.00103876	2
LSP1	3.44438e-08	0.34779	0.709	0.626	0.00108412	2
PER1	3.50286e-08	0.534043	0.412	0.318	0.00110252	2
ARL4A	3.53444e-08	0.607516	0.29	0.214	0.00111246	2
SEPTIN1	3.57545e-08	0.489497	0.406	0.31	0.00112537	2
RAB27A	3.73433e-08	-0.511871	0.386	0.485	0.00117538	2
RAPGEF1	4.82594e-08	-0.57698	0.236	0.329	0.00151896	2
FLNA	5.17319e-08	0.515718	0.465	0.381	0.00162826	2
NPM1	5.64184e-08	0.286628	0.845	0.782	0.00177577	2
GZMM	5.73579e-08	0.294457	0.578	0.502	0.00180534	2
KCNA3	5.75902e-08	0.792415	0.209	0.127	0.00181265	2
FBXO11	5.83013e-08	-0.536829	0.366	0.464	0.00183503	2
COMMD10	6.28597e-08	-0.685745	0.218	0.305	0.00197851	2
SOS2	6.67529e-08	-0.556224	0.277	0.373	0.00210105	2
IRF4	6.74593e-08	0.893396	0.231	0.152	0.00212328	2
PSMA3-AS1	6.86983e-08	-0.798224	0.134	0.222	0.00216228	2
ZYX	7.26891e-08	0.627013	0.325	0.233	0.00228789	2
TNFSF14	7.30342e-08	-0.663411	0.136	0.216	0.00229875	2
PRKX	7.35066e-08	-0.572314	0.361	0.442	0.00231362	2
SGMS1	7.98181e-08	-0.656068	0.244	0.334	0.00251227	2
CBL	8.4668e-08	-0.920771	0.125	0.201	0.00266492	2
CCNT1	8.6588e-08	-0.699542	0.17	0.253	0.00272536	2
BIRC6	8.80163e-08	-0.406411	0.482	0.573	0.00277031	2
MAT2A	8.94196e-08	0.616116	0.325	0.224	0.00281448	2
PUM2	8.94512e-08	-0.458934	0.368	0.462	0.00281548	2
PPP1R2	9.29718e-08	0.469301	0.594	0.517	0.00292629	2
STX8	9.40937e-08	-0.790769	0.219	0.306	0.0029616	2
CPSF6	9.57224e-08	-0.65412	0.196	0.286	0.00301286	2
GNPTAB	9.66117e-08	-0.62732	0.253	0.348	0.00304085	2
HERC4	1.05277e-07	-0.666723	0.27	0.35	0.0033136	2
ARHGAP18	1.06445e-07	-0.587654	0.173	0.266	0.00335036	2
ATG7	1.07081e-07	-0.793884	0.138	0.218	0.00337037	2
TBL1X	1.2046e-07	-0.631479	0.243	0.34	0.00379147	2
LIMS1	1.2431e-07	-0.733963	0.132	0.211	0.00391266	2
ME2	1.3742e-07	-0.736451	0.126	0.209	0.00432528	2
CHORDC1	1.37934e-07	-0.523298	0.242	0.33	0.00434147	2
PTTG1	1.40582e-07	0.823654	0.216	0.145	0.00442483	2
JPX	1.41555e-07	-0.753969	0.152	0.232	0.00445546	2
FOXN3	1.47211e-07	-0.431359	0.631	0.703	0.00463346	2
PHACTR2	1.53289e-07	-0.720136	0.242	0.334	0.00482478	2
PRPF4B	1.57975e-07	-0.458681	0.392	0.494	0.00497228	2
STRN3	1.61759e-07	-0.713741	0.136	0.225	0.00509136	2
HNRNPA1	1.69292e-07	0.29509	0.74	0.673	0.00532848	2
SPIDR	1.88147e-07	-0.563291	0.297	0.383	0.00592192	2
CDK17	1.92052e-07	-0.478099	0.534	0.617	0.00604484	2
MAP4K4	1.96953e-07	-0.57163	0.319	0.407	0.00619911	2
GMFG	2.01075e-07	0.341455	0.621	0.551	0.00632885	2
HSPH1	2.15547e-07	-0.58588	0.338	0.4	0.00678434	2
ADNP	2.21659e-07	-0.622744	0.205	0.307	0.00697673	2
CYTOR	2.23513e-07	0.498814	0.484	0.426	0.00703507	2
DPYD	2.28045e-07	-0.454324	0.56	0.626	0.00717771	2
DYNLL1	2.40477e-07	0.42159	0.578	0.489	0.00756903	2
TMA7	2.45915e-07	-0.362169	0.703	0.773	0.00774018	2
PSEN1	2.46112e-07	-0.836228	0.136	0.206	0.00774637	2
TRAPPC9	2.54181e-07	-0.645444	0.209	0.299	0.00800034	2
HIGD2A	2.58953e-07	0.493701	0.442	0.36	0.00815053	2
PTGER2	2.59435e-07	0.737792	0.232	0.174	0.00816572	2
NF1	2.64834e-07	-0.690626	0.191	0.272	0.00833564	2
MPP7	2.69456e-07	-0.646715	0.269	0.367	0.00848113	2
GPR174	2.78202e-07	-0.458383	0.227	0.323	0.0087564	2
RNF167	2.81591e-07	0.641803	0.274	0.189	0.00886307	2
YWHAE	2.83042e-07	-0.515201	0.253	0.342	0.00890873	2
SNHG15	2.84039e-07	0.746564	0.275	0.197	0.00894012	2
UBE2E1	2.91453e-07	-0.73975	0.139	0.214	0.00917349	2
PACS1	2.95462e-07	-0.600068	0.361	0.445	0.00929968	2
GATA3	2.9937e-07	0.529248	0.418	0.339	0.00942269	2
ERBIN	3.11996e-07	-0.502357	0.326	0.422	0.00982007	2
ATG12	3.28328e-07	-0.648304	0.178	0.263	0.0103341	2
ACADVL	3.32855e-07	0.614926	0.274	0.195	0.0104766	2
GLMN	3.45247e-07	-0.814248	0.132	0.21	0.0108666	2
RNF38	3.53791e-07	-0.597171	0.305	0.385	0.0111356	2
SNTB1	3.70412e-07	-0.643002	0.181	0.263	0.0116587	2
GMDS	3.72005e-07	-0.646168	0.206	0.278	0.0117089	2
ZNF638	3.72243e-07	-0.451433	0.31	0.406	0.0117163	2
PRKCA	3.74606e-07	-0.725962	0.192	0.271	0.0117907	2
BTBD9	3.74874e-07	-0.598073	0.321	0.409	0.0117991	2
CD300A	3.90386e-07	-0.745324	0.131	0.217	0.0122874	2
COP1	3.91198e-07	-0.608384	0.275	0.368	0.0123129	2
FNDC3A	4.14623e-07	-0.516712	0.239	0.325	0.0130503	2
TXN	4.22401e-07	0.459922	0.551	0.474	0.0132951	2
ANKRD17	4.3855e-07	-0.567189	0.319	0.387	0.0138034	2
S100A11	4.65181e-07	0.321691	0.714	0.633	0.0146416	2
ATXN1	4.70616e-07	-0.356749	0.699	0.749	0.0148126	2
CCNL1	4.74937e-07	0.36815	0.644	0.574	0.0149486	2
PPP1R12A	4.88495e-07	-0.334581	0.551	0.638	0.0153754	2
ERN1	4.97016e-07	0.501086	0.4	0.291	0.0156436	2
EIF4A2	5.22833e-07	0.427517	0.675	0.631	0.0164562	2
ICOS	5.30217e-07	0.721141	0.234	0.16	0.0166886	2
HMGN3	5.32182e-07	-0.544958	0.245	0.338	0.0167504	2
DUT	5.34348e-07	0.58841	0.34	0.272	0.0168186	2
ANKIB1	5.93155e-07	-0.547323	0.234	0.318	0.0186696	2
PAF1	5.94863e-07	0.698533	0.261	0.17	0.0187233	2
TCF7	6.1315e-07	-0.669006	0.206	0.305	0.0192989	2
CD58	6.498e-07	-0.586501	0.265	0.341	0.0204525	2
RERE	6.541e-07	-0.610003	0.235	0.317	0.0205878	2
RNF111	6.62296e-07	-0.610516	0.175	0.252	0.0208458	2
CUTA	6.67027e-07	0.403066	0.484	0.407	0.0209947	2
FYB1	6.74993e-07	0.266358	0.868	0.812	0.0212454	2
TECR	6.79019e-07	0.561803	0.279	0.201	0.0213721	2
RSRC1	6.83723e-07	-0.670716	0.221	0.298	0.0215202	2
USP36	6.85412e-07	-0.510071	0.344	0.446	0.0215733	2
CHPT1	6.99104e-07	-0.767208	0.175	0.258	0.0220043	2
DAD1	7.79181e-07	0.400063	0.495	0.424	0.0245247	2
DOCK10	7.82284e-07	-0.41199	0.623	0.68	0.0246224	2
ITGAL	7.84902e-07	-0.401504	0.412	0.49	0.0247048	2
BORCS5	8.2716e-07	-0.685906	0.197	0.289	0.0260349	2
ANKRD36	8.31684e-07	0.511786	0.394	0.315	0.0261772	2
MAP3K8	8.3446e-07	-0.379042	0.453	0.56	0.0262646	2
LCP2	8.58234e-07	0.479996	0.487	0.395	0.0270129	2
RAB2A	8.86537e-07	-0.363726	0.436	0.525	0.0279038	2
SNX9	8.964e-07	0.317219	0.335	0.247	0.0282142	2
CASP4	9.01113e-07	-0.60945	0.171	0.26	0.0283625	2
PPP2R3C	9.55851e-07	-0.791046	0.132	0.204	0.0300854	2
AC016831.7	9.58036e-07	-0.630733	0.143	0.222	0.0301542	2
RASA1	9.68199e-07	-0.510357	0.279	0.366	0.0304741	2
HNRNPDL	1.03384e-06	0.306903	0.713	0.647	0.0325401	2
PDZD8	1.0371e-06	-0.642271	0.197	0.283	0.0326427	2
HIVEP3	1.05576e-06	-0.683548	0.134	0.208	0.0332299	2
TNFSF9	1.09682e-06	0.5967	0.286	0.19	0.0345225	2
DIP2A	1.10052e-06	-0.608527	0.227	0.303	0.0346388	2
GYG1	1.11497e-06	-0.446703	0.166	0.247	0.0350938	2
CDKAL1	1.11527e-06	-0.584153	0.304	0.376	0.0351032	2
KDM4C	1.15738e-06	-0.527682	0.288	0.367	0.0364285	2
SIGIRR	1.16208e-06	0.491271	0.344	0.271	0.0365766	2
RUNX3	1.17493e-06	-0.301238	0.8	0.831	0.0369809	2
DEF6	1.1826e-06	0.637248	0.268	0.193	0.0372224	2
ITFG1	1.19954e-06	-0.709726	0.229	0.299	0.0377555	2
PPP1R10	1.31845e-06	0.53047	0.466	0.398	0.0414981	2
BNIP3L	1.33302e-06	0.587568	0.291	0.213	0.0419568	2
NGLY1	1.4173e-06	-0.546988	0.175	0.252	0.0446097	2
ZNF83	1.43058e-06	-0.668641	0.19	0.268	0.0450275	2
SIDT1	1.48468e-06	-0.566441	0.194	0.282	0.0467304	2
C5orf56	1.5503e-06	-0.503491	0.252	0.349	0.0487956	2
RAP1B	1.57178e-06	-0.310419	0.608	0.68	0.0494717	2
CHMP1B	1.65667e-06	0.690906	0.282	0.214	0.0521436	2
OSBPL9	1.65941e-06	-0.571576	0.178	0.26	0.0522298	2
ALOX5AP	1.70172e-06	0.283634	0.797	0.728	0.0535615	2
DDHD1	1.71861e-06	-0.459074	0.226	0.312	0.0540934	2
SEPTIN11	1.71872e-06	-0.525544	0.265	0.349	0.0540966	2
AL157402.2	1.76985e-06	-0.746378	0.153	0.232	0.0557059	2
ERGIC3	1.81637e-06	0.619461	0.247	0.164	0.0571703	2
LYST	1.82317e-06	-0.518662	0.374	0.461	0.0573842	2
SNHG29	1.89379e-06	0.307486	0.568	0.489	0.0596071	2
PPP2R1A	1.91528e-06	0.552269	0.261	0.186	0.0602835	2
OFD1	1.9522e-06	-0.457641	0.329	0.417	0.0614454	2
ZNF652	2.03458e-06	-0.595293	0.191	0.273	0.0640383	2
UBE2V1	2.04986e-06	-0.40815	0.326	0.413	0.0645193	2
SRSF9	2.12859e-06	0.455029	0.442	0.368	0.0669974	2
CCND2	2.13057e-06	0.427015	0.553	0.464	0.0670596	2
TMEM131L	2.24223e-06	-0.64691	0.164	0.243	0.0705743	2
PITPNB	2.24778e-06	-0.52826	0.195	0.273	0.0707488	2
TP53BP2	2.27188e-06	0.561049	0.275	0.204	0.0715074	2
PPP2R2B	2.29029e-06	-0.513472	0.404	0.478	0.0720867	2
TRAPPC10	2.31261e-06	-0.406238	0.329	0.421	0.0727894	2
PCCA	2.3148e-06	-0.734993	0.147	0.209	0.0728584	2
DUSP10	2.48814e-06	0.635414	0.269	0.197	0.0783143	2
ZNF33A	2.505e-06	-0.553298	0.175	0.257	0.0788447	2
CORO1A	2.55959e-06	0.278687	0.804	0.739	0.080563	2
CYTIP	2.57997e-06	0.339247	0.762	0.698	0.0812046	2
PBX4	2.60003e-06	0.331099	0.399	0.32	0.081836	2
VAMP2	2.60375e-06	0.288427	0.609	0.52	0.081953	2
SNX14	2.62333e-06	-0.614686	0.183	0.262	0.0825693	2
TUBA4A	2.67474e-06	0.262285	0.71	0.628	0.0841874	2
ZNF600	2.68342e-06	-0.6503	0.168	0.244	0.0844606	2
PHF21A	2.69397e-06	-0.543267	0.236	0.311	0.0847928	2
NBPF26	2.69818e-06	0.767849	0.201	0.117	0.0849252	2
VMP1	2.71789e-06	-0.567608	0.183	0.256	0.0855456	2
HLA-DRB5	2.78371e-06	-0.655905	0.247	0.301	0.0876174	2
ARF5	2.87056e-06	0.522668	0.312	0.217	0.090351	2
PRDX1	3.1241e-06	0.463785	0.416	0.346	0.0983311	2
LDHB	3.16046e-06	0.422013	0.506	0.431	0.0994755	2
MAP1LC3B	3.21146e-06	0.413838	0.632	0.56	0.101081	2
ARHGAP10	3.59612e-06	-0.655252	0.144	0.213	0.113188	2
DYNLL2	3.59703e-06	0.549589	0.297	0.227	0.113216	2
RAD51B	3.64538e-06	-0.773087	0.225	0.293	0.114738	2
RAPGEF6	3.76783e-06	-0.505825	0.36	0.442	0.118592	2
CDC37	3.8229e-06	0.432166	0.487	0.413	0.120326	2
DNAJB9	3.84795e-06	0.61467	0.282	0.203	0.121114	2
CD53	3.86927e-06	0.294368	0.783	0.736	0.121785	2
SNRPD2	3.88955e-06	0.259431	0.656	0.582	0.122424	2
NASP	3.94576e-06	0.43598	0.4	0.335	0.124193	2
ATR	4.10524e-06	-0.702408	0.153	0.233	0.129212	2
PCNX2	4.17959e-06	-0.51481	0.26	0.337	0.131553	2
GADD45A	4.32959e-06	0.578023	0.287	0.213	0.136274	2
BANP	4.38739e-06	-0.603936	0.132	0.208	0.138093	2
CHD9	4.39037e-06	-0.432451	0.334	0.422	0.138187	2
PIM1	4.391e-06	0.57108	0.227	0.168	0.138207	2
RFX3	4.48834e-06	-0.573743	0.288	0.362	0.141271	2
RICTOR	4.71491e-06	-0.400347	0.33	0.413	0.148402	2
TPI1	4.83524e-06	0.377852	0.527	0.448	0.152189	2
RGS2	5.19611e-06	0.510191	0.495	0.419	0.163548	2
RBM6	5.21779e-06	-0.470011	0.277	0.361	0.16423	2
PKN2	5.55978e-06	-0.536555	0.278	0.345	0.174994	2
SRPK2	5.56661e-06	-0.444339	0.343	0.427	0.175209	2
ODC1	5.61557e-06	0.597453	0.248	0.19	0.17675	2
CDK6	5.65461e-06	-0.437722	0.277	0.354	0.177979	2
BRD1	5.6971e-06	-0.624285	0.17	0.243	0.179316	2
REL	5.72143e-06	-0.308436	0.757	0.806	0.180082	2
PCNX1	5.74021e-06	0.365833	0.606	0.534	0.180673	2
RASGRP1	5.81421e-06	0.423722	0.44	0.362	0.183002	2
TNFAIP3	6.03091e-06	0.258714	0.735	0.696	0.189823	2
ARL6IP1	6.19368e-06	0.467703	0.512	0.433	0.194946	2
MKLN1	6.22913e-06	-0.448253	0.321	0.402	0.196062	2
STXBP5	6.35332e-06	-0.569405	0.153	0.226	0.199971	2
GPRIN3	6.65629e-06	-0.365366	0.445	0.525	0.209507	2
NCOA3	6.69103e-06	-0.517666	0.296	0.365	0.2106	2
AP3S1	7.07329e-06	-0.639081	0.164	0.23	0.222632	2
SIK2	7.17192e-06	-0.692836	0.218	0.287	0.225736	2
SUSD6	7.22106e-06	-0.541591	0.192	0.262	0.227283	2
STAT4	7.38962e-06	-0.290712	0.852	0.879	0.232588	2
USP34	7.48275e-06	-0.35557	0.465	0.536	0.23552	2
DOCK2	7.80957e-06	-0.399684	0.448	0.519	0.245806	2
RSBN1	8.00735e-06	0.492626	0.331	0.264	0.252031	2
SPPL3	8.46753e-06	-0.546646	0.204	0.279	0.266515	2
CKLF	8.54917e-06	-0.385496	0.5	0.579	0.269085	2
STAG2	8.75829e-06	-0.416514	0.418	0.493	0.275667	2
AKT3	8.97665e-06	-0.474968	0.601	0.655	0.28254	2
ZBTB20	9.18239e-06	-0.4037	0.597	0.652	0.289016	2
MRTFA	9.81364e-06	-0.696522	0.162	0.23	0.308884	2
ALG13	1.00602e-05	-0.428619	0.281	0.351	0.316646	2
NAP1L4	1.00733e-05	-0.331797	0.461	0.545	0.317058	2
RABGEF1	1.01573e-05	-0.460427	0.24	0.319	0.319701	2
TMEM123	1.02838e-05	0.35383	0.531	0.459	0.323681	2
RILPL2	1.05637e-05	0.65888	0.205	0.156	0.332494	2
ANKRD44	1.08255e-05	-0.302353	0.713	0.773	0.340731	2
FKBP8	1.14762e-05	0.442925	0.327	0.262	0.361214	2
KLRG1	1.14814e-05	-0.45569	0.339	0.408	0.361378	2
ITGA4	1.18033e-05	0.282246	0.812	0.756	0.371507	2
PPP1R15B	1.18282e-05	0.595906	0.292	0.219	0.372292	2
PPP2R2A	1.23862e-05	-0.404406	0.299	0.389	0.389856	2
CUL3	1.26524e-05	-0.443004	0.366	0.447	0.398234	2
PSME4	1.27413e-05	-0.331501	0.406	0.48	0.401034	2
SYNE1	1.27946e-05	-0.273238	0.468	0.535	0.402711	2
CCDC91	1.29147e-05	-0.379361	0.435	0.518	0.40649	2
KPNA2	1.29283e-05	0.594486	0.278	0.2	0.406919	2
ADK	1.30111e-05	-0.528791	0.314	0.379	0.409523	2
IFITM3	1.30964e-05	-0.711502	0.175	0.205	0.412209	2
JOSD1	1.31323e-05	-0.408511	0.296	0.383	0.41334	2
CD2	1.34428e-05	0.300605	0.714	0.666	0.423113	2
DAZAP2	1.36209e-05	0.347245	0.584	0.505	0.428719	2
ZCCHC2	1.52683e-05	-0.585844	0.209	0.272	0.48057	2
ARHGAP4	1.56424e-05	0.556695	0.3	0.22	0.492344	2
CCT4	1.64792e-05	-0.33977	0.27	0.352	0.518683	2
SUCLG2	1.6499e-05	-0.455048	0.287	0.358	0.519306	2
FAS	1.73566e-05	0.580074	0.31	0.249	0.546298	2
HERPUD2	1.81184e-05	-0.352346	0.5	0.579	0.570277	2
PTPRA	1.81603e-05	-0.475546	0.297	0.372	0.571595	2
RBMX	1.82808e-05	-0.382783	0.382	0.461	0.575387	2
GZMB	1.87568e-05	-0.530835	0.232	0.371	0.59037	2
SPPL2A	1.87595e-05	-0.436313	0.225	0.294	0.590457	2
CFDP1	1.90426e-05	-0.617496	0.168	0.226	0.599364	2
AC068587.4	1.92172e-05	0.38585	0.322	0.259	0.604862	2
ANKH	2.05156e-05	-0.61412	0.165	0.229	0.64573	2
WDR70	2.10895e-05	-0.60484	0.186	0.252	0.663791	2
GTDC1	2.13052e-05	-0.405107	0.327	0.4	0.670581	2
CAMKMT	2.14215e-05	-0.593352	0.188	0.261	0.674243	2
ZNF506	2.19522e-05	-0.587651	0.148	0.218	0.690946	2
ATF7IP	2.26991e-05	-0.339204	0.586	0.649	0.714455	2
ASXL2	2.27898e-05	-0.375476	0.396	0.48	0.71731	2
GZMK	2.31304e-05	-0.277405	0.686	0.762	0.728028	2
IFFO2	2.39456e-05	0.519679	0.225	0.165	0.753688	2
CCNT2	2.48028e-05	-0.597514	0.147	0.214	0.780667	2
SFPQ	2.51182e-05	0.312282	0.647	0.586	0.790594	2
CHD4	2.51297e-05	0.425057	0.466	0.416	0.790959	2
GPSM3	2.54476e-05	0.306634	0.523	0.458	0.800962	2
POLR2A	2.58747e-05	0.431978	0.391	0.327	0.814407	2
CGAS	2.63614e-05	-0.612905	0.151	0.206	0.829724	2
ARIH1	2.78904e-05	-0.347333	0.562	0.623	0.877849	2
ZRANB2	2.82091e-05	-0.46041	0.288	0.367	0.887881	2
KLRB1	2.8719e-05	-0.351488	0.249	0.361	0.903929	2
XRN1	2.93183e-05	-0.339468	0.399	0.474	0.922793	2
USP1	2.95749e-05	0.538111	0.271	0.211	0.930869	2
PRKCE	2.97685e-05	-0.641551	0.186	0.252	0.936962	2
ETF1	3.02888e-05	-0.438811	0.214	0.282	0.953339	2
CMC2	3.05831e-05	0.363234	0.352	0.287	0.962604	2
SNHG32	3.11115e-05	0.448169	0.313	0.243	0.979233	2
PPP3CC	3.14588e-05	-0.421141	0.297	0.366	0.990167	2
SND1	3.16342e-05	-0.513937	0.209	0.273	0.995687	2
IMMP2L	3.17812e-05	-0.710609	0.216	0.277	1	2
MTREX	3.19918e-05	-0.558217	0.153	0.217	1	2
BIRC2	3.20645e-05	-0.543377	0.2	0.274	1	2
COX17	3.36106e-05	-0.604516	0.196	0.273	1	2
PRKAG2	3.41885e-05	-0.624253	0.157	0.213	1	2
SACM1L	3.45276e-05	-0.445776	0.34	0.419	1	2
LCOR	3.48616e-05	-0.463884	0.252	0.318	1	2
WHRN	3.48852e-05	0.384316	0.258	0.212	1	2
CCNY	3.6227e-05	-0.403892	0.331	0.405	1	2
AKNA	3.6398e-05	-0.386183	0.581	0.625	1	2
SRP14	3.7108e-05	-0.279883	0.664	0.737	1	2
ETFA	3.7487e-05	-0.528963	0.174	0.248	1	2
TKT	3.93109e-05	0.501662	0.242	0.184	1	2
SLAMF7	3.98155e-05	-0.355168	0.273	0.346	1	2
TIPARP	4.07916e-05	-0.35809	0.449	0.512	1	2
CSGALNACT2	4.3329e-05	-0.502132	0.222	0.295	1	2
NFATC3	4.36671e-05	-0.450117	0.247	0.32	1	2
CDK5RAP3	4.45792e-05	0.562841	0.245	0.176	1	2
TAB2	4.56176e-05	-0.455647	0.222	0.293	1	2
CPD	4.57573e-05	-0.424987	0.239	0.31	1	2
LRMP	4.7366e-05	-0.544645	0.161	0.228	1	2
TNFAIP8	4.91045e-05	-0.387309	0.399	0.468	1	2
SPOCK2	4.97888e-05	0.322635	0.464	0.397	1	2
MAPKAP1	4.98908e-05	-0.585054	0.17	0.229	1	2
IRF1	5.19639e-05	0.30501	0.755	0.693	1	2
ASF1A	5.37616e-05	0.577593	0.21	0.158	1	2
MAML2	5.41215e-05	-0.575169	0.404	0.463	1	2
GATAD2B	5.41529e-05	-0.553225	0.234	0.297	1	2
CLINT1	5.46237e-05	0.422208	0.319	0.253	1	2
ETV6	5.47408e-05	-0.581694	0.177	0.24	1	2
BICRAL	5.67297e-05	-0.518271	0.183	0.259	1	2
ZNF831	5.69846e-05	0.362273	0.458	0.414	1	2
LAG3	5.77818e-05	0.341116	0.382	0.326	1	2
PREP	5.78328e-05	-0.550202	0.162	0.212	1	2
SYAP1	5.81719e-05	-0.277591	0.448	0.522	1	2
ARF1	5.95197e-05	0.277681	0.61	0.525	1	2
CLPP	6.01303e-05	0.554524	0.205	0.156	1	2
TERF2IP	6.20603e-05	0.316777	0.639	0.608	1	2
BBX	6.24255e-05	-0.384342	0.466	0.53	1	2
ITPR2	6.66807e-05	-0.403298	0.283	0.346	1	2
RAPGEF2	6.68223e-05	-0.374055	0.34	0.423	1	2
LPGAT1	6.89051e-05	-0.578253	0.166	0.228	1	2
DDT	6.97237e-05	-0.55824	0.155	0.22	1	2
CHST11	7.30034e-05	-0.425656	0.581	0.635	1	2
MPZL3	7.37167e-05	0.253715	0.386	0.319	1	2
GALNT3	7.52508e-05	-0.52413	0.135	0.208	1	2
SLC3A2	7.54075e-05	0.413917	0.316	0.257	1	2
UBE2B	7.62251e-05	-0.299547	0.417	0.5	1	2
PAFAH1B1	7.75316e-05	-0.335735	0.443	0.504	1	2
SLC4A7	7.84381e-05	0.385536	0.477	0.416	1	2
RAB8B	7.85569e-05	-0.272951	0.597	0.657	1	2
PSIP1	8.00294e-05	0.405176	0.464	0.409	1	2
ARHGAP15	8.15327e-05	-0.255114	0.868	0.88	1	2
ANKRD36C	8.15794e-05	0.351359	0.388	0.311	1	2
SNHG12	8.16483e-05	0.512776	0.316	0.235	1	2
GDI1	8.24571e-05	0.565567	0.231	0.167	1	2
AC008875.3	8.51388e-05	-0.573715	0.157	0.225	1	2
PIK3IP1	8.58614e-05	0.372785	0.394	0.333	1	2
LAMP1	8.59798e-05	0.428964	0.299	0.227	1	2
AGTRAP	8.60219e-05	0.436747	0.294	0.229	1	2
HIVEP2	8.91521e-05	-0.42039	0.486	0.531	1	2
HOPX	8.9954e-05	-0.368462	0.481	0.577	1	2
AUP1	9.28016e-05	0.464118	0.262	0.19	1	2
TRIR	9.50173e-05	0.265297	0.623	0.574	1	2
ASH1L	9.64906e-05	-0.303915	0.451	0.53	1	2
MEF2A	9.67704e-05	-0.517904	0.197	0.253	1	2
PCED1B	9.73527e-05	-0.560416	0.304	0.368	1	2
RASA2	9.74954e-05	-0.272784	0.599	0.66	1	2
PHF20	9.809e-05	-0.345924	0.416	0.506	1	2
ZNF148	9.81482e-05	-0.367068	0.27	0.344	1	2
ZFP36L1	9.98631e-05	0.401707	0.652	0.591	1	2
CNOT1	0.000101275	-0.39446	0.243	0.306	1	2
STAT5B	0.000104081	-0.465451	0.24	0.312	1	2
NSMCE2	0.000108735	-0.489442	0.199	0.263	1	2
RNF145	0.000110677	-0.410744	0.236	0.317	1	2
PDCD4	0.000110861	-0.297983	0.632	0.703	1	2
DYM	0.000111487	-0.470638	0.292	0.354	1	2
RANBP2	0.000112509	-0.348386	0.487	0.546	1	2
TCF12	0.000116177	-0.419996	0.382	0.449	1	2
NPC1	0.000116764	-0.515438	0.212	0.277	1	2
CAMLG	0.000117047	0.520012	0.275	0.22	1	2
ZBTB1	0.00011912	-0.312752	0.451	0.51	1	2
CASP3	0.000119294	-0.477004	0.177	0.236	1	2
GPR171	0.000121272	-0.477512	0.24	0.319	1	2
FBXL20	0.000121953	-0.583411	0.158	0.213	1	2
GLUL	0.000122045	0.584957	0.31	0.237	1	2
RHOG	0.000123812	0.478562	0.284	0.221	1	2
ST13	0.00012563	-0.35128	0.377	0.439	1	2
ATXN2	0.000125755	-0.504141	0.142	0.203	1	2
COX8A	0.000126606	0.262145	0.581	0.519	1	2
MCPH1	0.000127291	-0.549393	0.144	0.208	1	2
PSAP	0.000127713	0.327818	0.444	0.366	1	2
ZNF131	0.000130355	-0.471556	0.223	0.296	1	2
GPATCH8	0.000131592	-0.425329	0.279	0.346	1	2
DHX36	0.000132892	-0.263141	0.519	0.585	1	2
AL135905.2	0.000135191	0.5045	0.234	0.153	1	2
ZC3H18	0.000135248	-0.557828	0.149	0.202	1	2
B4GALT1	0.000135524	-0.357152	0.355	0.443	1	2
IL2RB	0.000136772	-0.353993	0.37	0.434	1	2
ABI1	0.000137837	-0.37654	0.361	0.421	1	2
MED13	0.000138264	-0.462688	0.268	0.326	1	2
AHR	0.000138424	0.434003	0.368	0.293	1	2
SENP7	0.000139269	-0.423302	0.218	0.294	1	2
STAT3	0.000147171	-0.329475	0.378	0.458	1	2
YWHAB	0.000147613	0.255218	0.764	0.718	1	2
SCFD1	0.000149526	-0.424035	0.188	0.257	1	2
RBM33	0.000151409	-0.34823	0.278	0.347	1	2
TNKS	0.000151595	-0.502353	0.229	0.287	1	2
HIP1	0.000153613	-0.646609	0.157	0.214	1	2
DLG1	0.000154337	-0.435934	0.31	0.368	1	2
TBCA	0.000154746	-0.409075	0.356	0.432	1	2
SETD2	0.000158316	-0.35354	0.378	0.436	1	2
CAPZA1	0.000160255	-0.300337	0.49	0.569	1	2
COA1	0.000161185	-0.539727	0.147	0.212	1	2
SEPTIN9	0.000166878	0.305165	0.47	0.395	1	2
STIP1	0.000175924	-0.468144	0.182	0.236	1	2
GOLGA4	0.00017602	-0.291596	0.388	0.46	1	2
SMAD7	0.000176795	-0.43065	0.239	0.306	1	2
CSDE1	0.000176929	0.284446	0.608	0.552	1	2
TFRC	0.00017994	0.529654	0.279	0.211	1	2
NBAS	0.000182808	-0.464865	0.169	0.237	1	2
RHOQ	0.000188426	-0.507547	0.175	0.226	1	2
ZNF644	0.000189053	-0.313627	0.41	0.473	1	2
PRDX2	0.000189863	0.382591	0.312	0.257	1	2
USP47	0.000201482	-0.337771	0.403	0.471	1	2
GGNBP2	0.000203061	0.368744	0.426	0.362	1	2
FXR1	0.00020994	-0.293525	0.338	0.406	1	2
MSN	0.000213101	0.255814	0.766	0.718	1	2
ESYT2	0.000213888	-0.394352	0.508	0.561	1	2
TUT7	0.000216756	-0.413864	0.264	0.342	1	2
ADRB2	0.000217592	0.558402	0.222	0.163	1	2
HNRNPA0	0.000218107	0.3163	0.479	0.42	1	2
NDUFAF2	0.000222364	-0.53701	0.155	0.207	1	2
ZNFX1	0.000222887	0.495478	0.231	0.171	1	2
LAMP2	0.000223022	0.493793	0.232	0.175	1	2
DSTN	0.000224389	-0.38759	0.29	0.367	1	2
HECA	0.000228956	0.327999	0.532	0.489	1	2
CUX1	0.000233135	-0.552531	0.195	0.252	1	2
SLC39A10	0.00023509	-0.424765	0.171	0.237	1	2
NRBF2	0.000236669	0.552635	0.256	0.194	1	2
HMOX2	0.000236671	0.378658	0.281	0.242	1	2
SELPLG	0.000239069	0.474018	0.286	0.232	1	2
BICDL1	0.000242636	-0.630497	0.256	0.339	1	2
WAS	0.000243321	0.427963	0.325	0.271	1	2
PEBP1	0.000244276	0.293816	0.488	0.428	1	2
LINC01578	0.00024658	0.280622	0.592	0.556	1	2
UBE2R2	0.00025333	-0.456382	0.171	0.239	1	2
ANP32B	0.000257321	0.300802	0.51	0.454	1	2
RPP21	0.000262749	0.505529	0.232	0.183	1	2
DOCK8	0.000266452	-0.266918	0.636	0.679	1	2
TRMT112	0.000268832	0.360699	0.548	0.492	1	2
HSPA4	0.000271745	-0.440898	0.187	0.244	1	2
CMSS1	0.000290071	-0.74383	0.162	0.218	1	2
PJA2	0.000298939	-0.28762	0.318	0.391	1	2
WWOX	0.000299893	-0.646202	0.178	0.227	1	2
SAT1	0.000301267	0.440933	0.555	0.518	1	2
SYF2	0.000302599	-0.405368	0.287	0.358	1	2
LMO4	0.000305131	-0.461333	0.225	0.287	1	2
ZNF721	0.000309684	-0.517241	0.173	0.237	1	2
CKS2	0.000309915	0.489664	0.317	0.242	1	2
PIAS1	0.00031054	-0.343432	0.348	0.419	1	2
RABEP1	0.000310708	-0.380066	0.239	0.306	1	2
YTHDF3	0.000316503	-0.518556	0.17	0.225	1	2
THUMPD3-AS1	0.000327432	-0.418396	0.179	0.237	1	2
CBFB	0.000328566	-0.447924	0.188	0.244	1	2
LSM14A	0.000329018	-0.344637	0.342	0.409	1	2
GRAMD1B	0.000338946	-0.556738	0.144	0.203	1	2
CCM2	0.000347434	-0.482278	0.195	0.254	1	2
USP8	0.000348495	-0.349619	0.26	0.332	1	2
STIM2	0.000350088	-0.27511	0.387	0.446	1	2
PRELID1	0.000352846	-0.346348	0.282	0.367	1	2
HELZ	0.000353648	-0.347069	0.39	0.454	1	2
REX1BD	0.000358854	0.326964	0.401	0.348	1	2
TBL1XR1	0.000359316	-0.310585	0.339	0.398	1	2
BRWD1	0.000366839	-0.363049	0.286	0.348	1	2
CBFA2T2	0.000378394	-0.573143	0.158	0.211	1	2
POMP	0.000387744	-0.377283	0.269	0.338	1	2
CDKN2AIP	0.000391659	0.567832	0.236	0.186	1	2
NRBP1	0.000392678	0.413695	0.282	0.222	1	2
MED14	0.000404888	-0.472934	0.147	0.207	1	2
TOB2	0.000419225	0.499965	0.268	0.211	1	2
NUFIP2	0.000421594	-0.304068	0.365	0.425	1	2
ARHGAP26	0.000422175	-0.298526	0.609	0.655	1	2
AIP	0.000429812	0.365375	0.304	0.248	1	2
HERC2	0.000429908	-0.401995	0.187	0.246	1	2
PI4KA	0.000431369	-0.545782	0.155	0.209	1	2
CDC42EP3	0.000444545	0.407431	0.364	0.31	1	2
RNGTT	0.000446031	-0.427575	0.218	0.271	1	2
EIF5B	0.000450789	-0.378176	0.286	0.355	1	2
SP3	0.000453492	-0.324367	0.286	0.353	1	2
CREBBP	0.000453906	-0.320849	0.303	0.38	1	2
MSL2	0.000456214	-0.406972	0.258	0.308	1	2
ATP9B	0.000458408	-0.42641	0.236	0.29	1	2
VPS36	0.000462087	-0.378363	0.187	0.266	1	2
TSC22D2	0.000462476	-0.440668	0.345	0.398	1	2
CD226	0.000463578	0.380539	0.314	0.249	1	2
CTDSPL2	0.000469961	-0.482894	0.19	0.239	1	2
MDFIC	0.000471466	0.253805	0.542	0.474	1	2
UBE3C	0.000472935	-0.456072	0.184	0.238	1	2
GALNT1	0.00047758	-0.518906	0.157	0.215	1	2
TNIK	0.000493861	-0.332399	0.369	0.433	1	2
TBC1D22A	0.000495276	-0.347532	0.258	0.318	1	2
EVI2A	0.00049608	0.268129	0.469	0.42	1	2
PAM	0.000504881	0.296741	0.405	0.351	1	2
NABP1	0.000506098	-0.460904	0.19	0.238	1	2
IDI1	0.00050839	-0.260154	0.305	0.376	1	2
SNU13	0.000510502	0.287495	0.522	0.469	1	2
HERPUD1	0.000514919	0.433496	0.436	0.392	1	2
STAU2	0.000521884	-0.56748	0.169	0.219	1	2
TTC17	0.000525184	-0.348481	0.258	0.313	1	2
MAP3K5	0.000536171	-0.413605	0.329	0.382	1	2
SCMH1	0.000562511	-0.60524	0.187	0.238	1	2
SS18	0.000577465	-0.46264	0.156	0.212	1	2
RAD23B	0.000579569	-0.450934	0.187	0.241	1	2
EIF4G2	0.00058539	0.279865	0.671	0.635	1	2
RBX1	0.000585975	-0.381067	0.243	0.312	1	2
RRAS2	0.000590447	-0.393473	0.26	0.319	1	2
TUFM	0.000595214	0.376163	0.236	0.192	1	2
TRAF3IP3	0.000601028	-0.327288	0.299	0.358	1	2
CLSTN1	0.000601767	0.513286	0.214	0.159	1	2
N4BP2L2	0.000603714	-0.286493	0.555	0.617	1	2
SF3B5	0.000616198	0.265336	0.421	0.369	1	2
NEK7	0.000621978	-0.368674	0.432	0.483	1	2
HNRNPUL1	0.000623334	0.340149	0.479	0.425	1	2
CYLD	0.00062461	0.308169	0.513	0.454	1	2
HMCES	0.000625753	0.397177	0.258	0.204	1	2
SESN1	0.000629719	0.345425	0.309	0.266	1	2
NT5C2	0.000633776	-0.482261	0.17	0.215	1	2
PAPOLA	0.000634535	-0.256421	0.396	0.47	1	2
MPHOSPH8	0.00064158	0.300142	0.525	0.467	1	2
SMDT1	0.000642478	0.268023	0.5	0.457	1	2
CCNL2	0.000649721	0.456561	0.229	0.171	1	2
EXOC2	0.000650206	-0.410722	0.188	0.246	1	2
VAMP8	0.000654963	-0.270279	0.374	0.456	1	2
RYBP	0.000659766	-0.432176	0.227	0.287	1	2
TSPAN2	0.000666201	0.397106	0.266	0.201	1	2
DIAPH2	0.000674543	-0.412134	0.317	0.37	1	2
PSMB4	0.000678294	0.410644	0.286	0.223	1	2
SYPL1	0.000694141	0.354299	0.223	0.177	1	2
IFI27L2	0.000701225	-0.372859	0.208	0.271	1	2
NDUFA3	0.00071068	-0.544591	0.232	0.297	1	2
PRKCB	0.000714238	-0.372414	0.444	0.499	1	2
HECTD1	0.000716656	-0.468178	0.225	0.282	1	2
APMAP	0.000718887	-0.261058	0.355	0.428	1	2
SRPK1	0.00072008	-0.387928	0.206	0.272	1	2
PTGDR	0.000725016	-0.479928	0.161	0.22	1	2
CLDND1	0.000728045	-0.368119	0.273	0.338	1	2
SUPT4H1	0.000745887	0.450442	0.243	0.187	1	2
PET100	0.000752543	-0.366414	0.249	0.313	1	2
SKI	0.000760871	-0.547817	0.153	0.2	1	2
RCSD1	0.000770218	0.360283	0.335	0.262	1	2
PDAP1	0.000781501	-0.471598	0.158	0.211	1	2
AFF1	0.000796953	-0.458947	0.23	0.279	1	2
CCDC18-AS1	0.000815485	-0.403294	0.206	0.257	1	2
LINC01138	0.000816318	0.324252	0.452	0.39	1	2
ASCC3	0.000816494	-0.289549	0.312	0.372	1	2
CNBP	0.000819112	0.250438	0.679	0.627	1	2
PTPN2	0.000822652	-0.352916	0.243	0.307	1	2
YAF2	0.000831193	-0.40666	0.255	0.313	1	2
NEK1	0.000831531	-0.423423	0.168	0.215	1	2
ATP5MPL	0.000854706	-0.458502	0.217	0.288	1	2
CEP85L	0.000865382	-0.285109	0.371	0.43	1	2
ACIN1	0.000875314	0.402936	0.314	0.26	1	2
PABPN1	0.000877778	0.375761	0.342	0.281	1	2
ACAP1	0.000881583	-0.277969	0.436	0.5	1	2
NDUFS8	0.000890188	0.432171	0.229	0.179	1	2
PIK3C2A	0.000891199	-0.478823	0.149	0.202	1	2
BCLAF1	0.000907922	0.284367	0.57	0.523	1	2
R3HDM2	0.000915563	-0.443953	0.279	0.337	1	2
MIS18BP1	0.000921205	-0.360117	0.166	0.219	1	2
PATJ	0.000924981	-0.419046	0.288	0.353	1	2
PPP2R5E	0.000955274	-0.358176	0.242	0.302	1	2
LCORL	0.000965362	-0.481533	0.206	0.252	1	2
TRAF1	0.000999675	-0.266532	0.258	0.33	1	2
RORA	0.00100825	-0.344379	0.634	0.661	1	2
RAB29	0.00101469	-0.398318	0.16	0.216	1	2
TMF1	0.00101526	0.325181	0.371	0.325	1	2
FAM13B	0.00102897	-0.317432	0.331	0.37	1	2
CSNK1G2	0.00105522	0.379883	0.251	0.197	1	2
DCXR	0.00105676	0.366122	0.275	0.22	1	2
MGAT5	0.00105808	-0.514893	0.213	0.261	1	2
KIAA0040	0.00106498	0.545647	0.219	0.161	1	2
RBM25	0.00106608	0.260294	0.618	0.574	1	2
WAC	0.00107311	-0.319418	0.447	0.489	1	2
FBXW11	0.00108309	-0.466964	0.175	0.23	1	2
RPRD2	0.00108601	-0.483244	0.191	0.241	1	2
SLAMF6	0.00110129	0.408144	0.308	0.251	1	2
CHMP4A	0.00110239	-0.411718	0.204	0.265	1	2
SC5D	0.00110939	0.534007	0.218	0.174	1	2
FTO	0.00111248	-0.496504	0.188	0.236	1	2
SPTAN1	0.00112287	0.300355	0.465	0.423	1	2
ARHGEF6	0.00112311	0.357214	0.271	0.227	1	2
NUP153	0.00118236	-0.400977	0.226	0.281	1	2
NUCB1	0.00120723	0.404166	0.219	0.169	1	2
WDR33	0.00121167	-0.34919	0.282	0.342	1	2
SH3GLB1	0.00134168	-0.291632	0.318	0.378	1	2
TNRC6C	0.00135349	-0.312542	0.304	0.36	1	2
AP3B1	0.00136723	-0.306602	0.334	0.383	1	2
KIF13B	0.00137434	-0.304686	0.303	0.353	1	2
SPEN	0.00137525	-0.302553	0.24	0.297	1	2
COX6A1	0.00139684	0.260404	0.595	0.543	1	2
EIF4A3	0.00139714	0.495639	0.299	0.247	1	2
TASOR2	0.00140838	-0.334761	0.24	0.295	1	2
CD74	0.00145927	-0.359184	0.722	0.723	1	2
EHD1	0.00146288	0.409768	0.245	0.196	1	2
GMCL1	0.00146324	-0.438562	0.147	0.202	1	2
CHCHD3	0.00146347	-0.456879	0.173	0.217	1	2
BABAM2	0.0014788	-0.419964	0.27	0.327	1	2
MVB12B	0.00148609	-0.462793	0.186	0.234	1	2
TAP1	0.00149214	0.392489	0.326	0.268	1	2
SLC35D1	0.00152819	-0.454981	0.168	0.221	1	2
NEMF	0.00154006	-0.269656	0.222	0.292	1	2
PSMB9	0.00154653	-0.290334	0.466	0.534	1	2
ATAD2B	0.00155229	-0.441082	0.195	0.245	1	2
NFKB2	0.00156188	0.413665	0.208	0.156	1	2
TTC13	0.00156423	-0.425623	0.192	0.242	1	2
MTHFD2	0.00157137	0.467021	0.222	0.172	1	2
VKORC1	0.00157225	0.400643	0.248	0.202	1	2
CELF1	0.00157272	-0.37537	0.244	0.299	1	2
CTNNB1	0.00157394	-0.319596	0.339	0.384	1	2
FER	0.00157896	-0.453592	0.177	0.222	1	2
KDM6A	0.00159238	-0.320834	0.348	0.385	1	2
USP9X	0.00160146	-0.302474	0.351	0.395	1	2
NOP58	0.00160194	-0.264432	0.353	0.402	1	2
MLF2	0.00160979	0.416498	0.219	0.176	1	2
EIF5A	0.00161998	0.269503	0.445	0.385	1	2
DANCR	0.00164974	0.364254	0.258	0.224	1	2
COMMD1	0.00168557	-0.47101	0.178	0.227	1	2
POLD4	0.00170871	0.349547	0.268	0.233	1	2
PDCD6IP	0.00171701	-0.284186	0.248	0.301	1	2
MRFAP1	0.00172591	0.319406	0.383	0.324	1	2
HSPA1B	0.00172936	0.442368	0.345	0.285	1	2
NDUFS7	0.00177568	0.400654	0.257	0.207	1	2
KCMF1	0.00181097	-0.480753	0.177	0.231	1	2
DYRK1A	0.00181889	-0.367424	0.384	0.43	1	2
RELCH	0.0018215	-0.42755	0.177	0.217	1	2
NLRC5	0.00185395	-0.344147	0.256	0.302	1	2
ATF6	0.00185924	-0.411467	0.16	0.214	1	2
GNG5	0.00188186	-0.300056	0.314	0.384	1	2
PHACTR4	0.00189117	-0.476018	0.165	0.21	1	2
RTN3	0.00194724	-0.395543	0.227	0.27	1	2
BCAP31	0.00196043	0.289197	0.344	0.292	1	2
CPT1A	0.00196061	-0.346163	0.232	0.289	1	2
STXBP3	0.0019829	-0.474992	0.2	0.262	1	2
THUMPD1	0.00198602	0.414752	0.301	0.26	1	2
GTF2I	0.00204452	-0.303858	0.249	0.312	1	2
TOMM20	0.00207276	0.274491	0.448	0.406	1	2
XYLT1	0.00208197	-0.492071	0.161	0.21	1	2
TET2	0.00208965	-0.440355	0.169	0.206	1	2
PRDX6	0.00209345	0.28583	0.404	0.375	1	2
NR2C2	0.00209647	-0.411836	0.175	0.218	1	2
SOCS1	0.00210283	0.377162	0.306	0.269	1	2
MYO9B	0.00211626	-0.398925	0.256	0.305	1	2
KDM2B	0.0021441	-0.364906	0.205	0.258	1	2
LRCH1	0.0021542	-0.395737	0.162	0.213	1	2
ZMAT2	0.00217369	-0.414202	0.145	0.204	1	2
RBIS	0.00217878	-0.354723	0.21	0.28	1	2
PHTF2	0.00218008	0.356276	0.301	0.253	1	2
HBP1	0.00221884	0.30853	0.449	0.396	1	2
ELF2	0.00222844	-0.389578	0.273	0.327	1	2
RASSF1	0.00229358	-0.332214	0.281	0.335	1	2
NDUFS6	0.00232326	-0.391717	0.227	0.288	1	2
LAMTOR4	0.00237177	0.28886	0.429	0.391	1	2
PTBP1	0.00237347	0.404252	0.269	0.226	1	2
HNRNPAB	0.0023783	0.373188	0.394	0.353	1	2
RAN	0.00238916	0.288299	0.527	0.483	1	2
ADIPOR2	0.00240608	-0.362551	0.17	0.212	1	2
CFLAR	0.00241602	-0.339379	0.462	0.516	1	2
MRPL33	0.00241644	-0.437139	0.201	0.266	1	2
MYO1G	0.0024507	0.385721	0.281	0.227	1	2
ADAM10	0.00245892	-0.339333	0.274	0.325	1	2
SSB	0.00249136	-0.300061	0.275	0.339	1	2
ATP5PF	0.00252314	-0.336644	0.286	0.353	1	2
DDX50	0.00255538	-0.469901	0.166	0.227	1	2
TBC1D10C	0.00258803	0.370026	0.322	0.272	1	2
ARID2	0.00261456	-0.287179	0.326	0.383	1	2
DHX9	0.00265039	0.31073	0.405	0.357	1	2
YME1L1	0.00266008	0.263967	0.44	0.386	1	2
TMBIM1	0.00267895	0.387268	0.214	0.171	1	2
IFNAR2	0.00275605	-0.377195	0.208	0.269	1	2
SEC24B	0.00277042	-0.411836	0.204	0.252	1	2
WDR26	0.00277046	-0.309973	0.284	0.344	1	2
RSU1	0.00277088	-0.325887	0.217	0.26	1	2
CDC42SE1	0.00283378	-0.286665	0.33	0.375	1	2
MTFP1	0.00286529	0.347861	0.294	0.232	1	2
CERT1	0.00286944	-0.314538	0.283	0.326	1	2
HIST2H2AC	0.00297012	-0.372024	0.245	0.308	1	2
SRPRA	0.00301183	0.300549	0.383	0.335	1	2
CMTM3	0.00303548	0.365148	0.238	0.194	1	2
NUDT4	0.00304659	0.399555	0.282	0.227	1	2
PPM1B	0.00307065	-0.314682	0.269	0.321	1	2
SPAG9	0.00307797	-0.324747	0.332	0.387	1	2
IPCEF1	0.00310036	-0.343808	0.234	0.292	1	2
KIAA1109	0.00312354	-0.282954	0.403	0.454	1	2
CANX	0.00313806	0.306958	0.445	0.385	1	2
SARNP	0.00314954	-0.357827	0.2	0.254	1	2
SEC11A	0.00318593	-0.287046	0.266	0.333	1	2
SH3BGRL	0.0032116	-0.251878	0.451	0.495	1	2
SLC9A9	0.00321479	-0.302421	0.274	0.315	1	2
PDS5B	0.00321512	-0.365408	0.203	0.26	1	2
UBA6	0.00321813	-0.358353	0.242	0.286	1	2
PPP3R1	0.00323461	-0.268944	0.345	0.395	1	2
LASP1	0.00327216	-0.333196	0.239	0.282	1	2
RAB10	0.00327934	-0.282272	0.301	0.353	1	2
UHRF2	0.00335318	-0.460616	0.197	0.236	1	2
GATAD2A	0.00345151	-0.427412	0.229	0.269	1	2
TMEM30A	0.00347212	0.451409	0.225	0.18	1	2
INSIG1	0.00347509	0.453979	0.27	0.223	1	2
NCOR2	0.00350217	0.373275	0.222	0.178	1	2
REST	0.00351746	0.377144	0.295	0.255	1	2
RAB1A	0.00353388	-0.316047	0.319	0.369	1	2
DECR1	0.003537	-0.432394	0.173	0.226	1	2
MRPL51	0.00355443	-0.38599	0.145	0.202	1	2
OTUB1	0.00356335	0.437852	0.21	0.167	1	2
FBXO32	0.00358234	0.405077	0.216	0.168	1	2
RTN4	0.00361606	-0.275785	0.366	0.427	1	2
PRKAR1A	0.00364687	0.313135	0.386	0.347	1	2
FAM214A	0.00368743	-0.333842	0.279	0.323	1	2
ALKBH5	0.00376055	0.429058	0.219	0.176	1	2
ZMYM2	0.0037653	-0.320665	0.347	0.397	1	2
ANKRD13C	0.00378145	-0.366606	0.173	0.217	1	2
SCAND1	0.00382488	0.33672	0.262	0.224	1	2
FBXW7	0.00385319	-0.346143	0.452	0.493	1	2
OASL	0.00385426	0.660802	0.268	0.227	1	2
CNOT4	0.00385549	-0.314595	0.275	0.328	1	2
PARP4	0.0038646	-0.315625	0.236	0.282	1	2
ABRACL	0.00388536	0.383193	0.344	0.305	1	2
ETV3	0.00391946	0.453914	0.278	0.228	1	2
TFDP2	0.00394267	-0.345532	0.169	0.218	1	2
DENND1B	0.00397196	-0.281054	0.37	0.403	1	2
DUSP16	0.00398542	-0.491784	0.158	0.203	1	2
ELOB	0.00405689	-0.319372	0.488	0.541	1	2
ATP6V0B	0.00415231	0.305625	0.278	0.227	1	2
GTF2B	0.00418543	0.295848	0.396	0.354	1	2
MIDN	0.00424021	0.387093	0.336	0.302	1	2
LEMD3	0.00427669	-0.329254	0.184	0.229	1	2
NLRP1	0.0042927	-0.318309	0.292	0.357	1	2
ANKRD36B	0.00447677	0.317674	0.294	0.241	1	2
ZEB1	0.00448753	-0.316363	0.51	0.546	1	2
DDOST	0.00472922	0.365312	0.258	0.223	1	2
CAMK1D	0.00476854	-0.462656	0.274	0.325	1	2
USP28	0.00477107	-0.367377	0.143	0.2	1	2
DMXL1	0.00481339	-0.365035	0.161	0.206	1	2
PHC3	0.00484509	-0.300789	0.288	0.334	1	2
SS18L2	0.00487378	0.363365	0.271	0.229	1	2
VOPP1	0.00492774	-0.344923	0.253	0.293	1	2
SRSF4	0.00501556	-0.261872	0.297	0.358	1	2
SETD5	0.00502867	-0.272996	0.309	0.353	1	2
USP48	0.00508431	-0.326018	0.212	0.256	1	2
METTL26	0.0051577	0.362197	0.238	0.201	1	2
PPM1D	0.00532785	-0.404094	0.165	0.201	1	2
RELB	0.0053399	-0.336922	0.188	0.234	1	2
HECTD4	0.00534789	-0.430017	0.166	0.203	1	2
NUCB2	0.00552293	-0.255146	0.262	0.327	1	2
PIK3CD	0.00560117	-0.361629	0.242	0.275	1	2
CD84	0.00567295	0.386444	0.279	0.231	1	2
SMAD4	0.00568371	-0.347001	0.173	0.223	1	2
BAZ2A	0.0057279	0.408331	0.252	0.207	1	2
MFSD10	0.00573312	0.304111	0.234	0.2	1	2
SSR1	0.00578138	0.345344	0.277	0.228	1	2
ECH1	0.00581534	0.291643	0.31	0.266	1	2
OXR1	0.00582546	-0.299501	0.19	0.229	1	2
SNRPB2	0.00583645	0.292652	0.309	0.276	1	2
UBE2G1	0.00590504	-0.340034	0.251	0.292	1	2
TGFBR1	0.00597748	0.466217	0.205	0.172	1	2
CDK2AP2	0.00599863	0.332156	0.365	0.322	1	2
ARFGEF1	0.00602001	-0.268498	0.377	0.426	1	2
ABCG1	0.0060538	-0.437509	0.171	0.223	1	2
ZNF10	0.00607585	-0.443153	0.157	0.203	1	2
RNF130	0.00608158	-0.469976	0.204	0.248	1	2
MOB3A	0.0060841	-0.284618	0.174	0.218	1	2
RNF139	0.00613938	0.349975	0.23	0.194	1	2
UBE2J1	0.0061656	-0.283545	0.229	0.279	1	2
P4HB	0.00620855	0.295839	0.308	0.257	1	2
STK38	0.00634126	-0.323282	0.308	0.35	1	2
TMEM243	0.00635721	-0.310657	0.196	0.235	1	2
EP300	0.00636279	-0.316161	0.249	0.305	1	2
LMBR1	0.00646182	-0.356705	0.231	0.275	1	2
NKTR	0.00646923	0.2769	0.499	0.458	1	2
SLMAP	0.00648733	-0.453327	0.191	0.235	1	2
TRIM44	0.00663093	-0.377878	0.174	0.213	1	2
FBXL5	0.00664571	-0.379068	0.173	0.217	1	2
TAF1D	0.00668866	0.269273	0.506	0.473	1	2
PCAT1	0.00677627	-0.50141	0.191	0.241	1	2
BSG	0.00693969	0.328093	0.339	0.294	1	2
NDRG1	0.00695291	0.356971	0.26	0.208	1	2
MAZ	0.00696721	0.368682	0.24	0.21	1	2
BAZ2B	0.00698558	-0.347131	0.208	0.252	1	2
IFNG	0.00708546	0.561801	0.448	0.419	1	2
NBDY	0.0071394	-0.339061	0.208	0.262	1	2
EIF3J	0.00714589	-0.333097	0.231	0.282	1	2
PCBP1	0.00715292	0.266875	0.509	0.464	1	2
PTMS	0.00718748	-0.372778	0.391	0.438	1	2
FOS	0.0074355	0.63049	0.617	0.655	1	2
EIF2S2	0.00750232	-0.319703	0.271	0.331	1	2
KCNAB2	0.00759047	-0.333592	0.209	0.256	1	2
SPSB3	0.00762526	0.283363	0.309	0.254	1	2
ADD3	0.00764453	-0.260468	0.309	0.367	1	2
DDX27	0.00791169	-0.332233	0.201	0.254	1	2
TES	0.00801155	-0.297387	0.197	0.236	1	2
ABCC1	0.00806439	-0.287994	0.204	0.246	1	2
FAF1	0.00817292	-0.335547	0.413	0.43	1	2
VPS4B	0.00836473	-0.330377	0.238	0.283	1	2
TUT4	0.00839325	-0.260408	0.461	0.509	1	2
DUSP5	0.0084745	0.265788	0.627	0.599	1	2
SREBF2	0.00852224	-0.340888	0.178	0.22	1	2
TRAC	0.00854154	-0.444883	0.351	0.413	1	2
GNB2	0.00858986	0.252198	0.317	0.277	1	2
OIP5-AS1	0.00864793	-0.321263	0.213	0.257	1	2
ODF2L	0.00899132	-0.262828	0.261	0.322	1	2
GSE1	0.00915638	-0.41149	0.175	0.217	1	2
GBF1	0.00920833	-0.365016	0.201	0.234	1	2
HIVEP1	0.0092731	-0.359796	0.177	0.222	1	2
PLEKHO1	0.00933825	0.280615	0.217	0.196	1	2
BUB3	0.00937985	0.256887	0.43	0.395	1	2
NDUFB9	0.00941377	0.276872	0.309	0.267	1	2
MALT1	0.00951357	-0.259226	0.326	0.372	1	2
ROCK2	0.00975057	-0.347564	0.208	0.243	1	2
CXCR3	0.00977033	0.339141	0.212	0.158	1	2
ISG20L2	0.0100296	0.428972	0.205	0.166	1	2
RBM38	0.0100427	0.305361	0.417	0.376	1	2
CSNK2B	0.0100766	0.273431	0.336	0.3	1	2
PBDC1	0.0103403	0.355608	0.229	0.195	1	2
RANBP9	0.0103607	-0.402012	0.179	0.22	1	2
NRF1	0.0103885	-0.357695	0.183	0.221	1	2
HEBP2	0.0104145	0.26306	0.261	0.231	1	2
TSPO	0.010432	0.338588	0.435	0.403	1	2
HSPB1	0.0104568	0.332538	0.388	0.344	1	2
ZNRF2	0.0109449	-0.31452	0.227	0.274	1	2
TNIP3	0.0113408	-0.362	0.303	0.335	1	2
MAP4K5	0.0113657	-0.345265	0.234	0.281	1	2
CCT6A	0.0114592	-0.318313	0.191	0.226	1	2
EMC4	0.0114617	0.36974	0.222	0.183	1	2
PSMD1	0.0115229	0.408075	0.21	0.178	1	2
BBS9	0.0115508	-0.430971	0.178	0.221	1	2
ETNK1	0.0119362	-0.25681	0.268	0.32	1	2
ANP32A	0.0119583	-0.320611	0.226	0.278	1	2
MSI2	0.0122822	-0.321897	0.283	0.324	1	2
SENP5	0.0123505	-0.317364	0.208	0.253	1	2
XPO6	0.0123601	-0.280808	0.197	0.243	1	2
ATXN7	0.0124402	-0.288598	0.292	0.335	1	2
PRKAR2A	0.0124551	-0.271342	0.322	0.367	1	2
BAG1	0.0126527	0.412447	0.218	0.177	1	2
UMAD1	0.012762	-0.344655	0.184	0.226	1	2
SBF2	0.0127717	-0.386692	0.17	0.209	1	2
PPP4R2	0.0129445	-0.294505	0.3	0.334	1	2
KDM2A	0.0132755	-0.288559	0.41	0.451	1	2
UQCR10	0.0135246	-0.280371	0.286	0.341	1	2
GSTP1	0.0144755	-0.271814	0.548	0.581	1	2
AFTPH	0.0149028	-0.293703	0.192	0.228	1	2
SF3A1	0.0149568	0.338252	0.252	0.219	1	2
ZNF267	0.0150804	0.287133	0.269	0.243	1	2
ZAP70	0.0152924	0.257103	0.34	0.296	1	2
CWF19L2	0.0154981	-0.311998	0.231	0.272	1	2
HNRNPUL2	0.0155945	0.415226	0.236	0.199	1	2
GCH1	0.0157831	-0.346443	0.247	0.278	1	2
HMBOX1	0.0159596	-0.291037	0.184	0.219	1	2
MBD2	0.0159952	-0.291656	0.304	0.349	1	2
GIGYF2	0.0161552	-0.304152	0.173	0.216	1	2
GOLPH3	0.0164791	-0.279747	0.281	0.317	1	2
SPTBN1	0.0167111	0.27536	0.322	0.284	1	2
PIK3C3	0.0167203	-0.341304	0.169	0.205	1	2
TMEM35B	0.0168772	0.354601	0.208	0.181	1	2
OXSR1	0.0171034	-0.272805	0.242	0.282	1	2
ILF2	0.0175216	0.267077	0.247	0.208	1	2
PHF11	0.0177981	-0.330237	0.186	0.225	1	2
NBEAL1	0.0181871	-0.315059	0.182	0.218	1	2
MYO1D	0.0187149	-0.369594	0.225	0.259	1	2
TLK2	0.0188012	-0.324425	0.199	0.245	1	2
SELENOH	0.0190256	-0.312438	0.21	0.265	1	2
JPT1	0.0191814	0.277605	0.332	0.292	1	2
MAFF	0.0195551	0.347365	0.253	0.206	1	2
MDM4	0.019562	-0.28566	0.221	0.27	1	2
ERC1	0.0198579	-0.352747	0.232	0.273	1	2
DEDD2	0.0198664	0.411103	0.203	0.162	1	2
OSBPL3	0.0204324	-0.315149	0.327	0.368	1	2
NR1H2	0.0207954	0.337749	0.216	0.178	1	2
ARID5A	0.0210223	0.36827	0.255	0.212	1	2
TAF3	0.0212473	-0.301524	0.221	0.263	1	2
PTPN11	0.0220954	0.360226	0.217	0.192	1	2
NAPA	0.0225867	0.260417	0.258	0.218	1	2
CCDC69	0.0226475	-0.329315	0.23	0.273	1	2
PIK3CG	0.0229735	-0.34231	0.187	0.231	1	2
KDM3A	0.0234819	0.366802	0.238	0.198	1	2
MIA2	0.0237161	-0.258912	0.235	0.271	1	2
REEP5	0.0237733	0.260061	0.381	0.351	1	2
AREG	0.0239072	-0.38501	0.387	0.395	1	2
RMND5A	0.0239494	0.319559	0.243	0.206	1	2
SLCO3A1	0.0239715	-0.257485	0.245	0.294	1	2
NAA16	0.0239914	-0.276785	0.23	0.263	1	2
RAF1	0.0243585	-0.287619	0.182	0.223	1	2
ARHGAP25	0.0243969	-0.253337	0.239	0.277	1	2
TMEM165	0.0244092	-0.294671	0.236	0.266	1	2
CAMTA1	0.0246152	-0.368003	0.169	0.207	1	2
PPP2R2D	0.024988	-0.256779	0.203	0.241	1	2
GOLGA7	0.025248	0.27843	0.238	0.208	1	2
GTF2E2	0.0259175	-0.254512	0.164	0.205	1	2
NDUFB10	0.0259477	0.285907	0.322	0.304	1	2
TIPRL	0.0260369	0.340594	0.223	0.202	1	2
TGFBR3	0.0264663	-0.297773	0.157	0.206	1	2
SAFB	0.0265021	-0.258968	0.219	0.249	1	2
TMEM109	0.0265159	0.25407	0.203	0.173	1	2
EAPP	0.0267261	-0.282657	0.171	0.216	1	2
ARL6IP6	0.0271317	0.297469	0.232	0.191	1	2
APOBEC3C	0.0271968	0.306934	0.282	0.243	1	2
ARID4A	0.0273828	0.279505	0.386	0.344	1	2
PMAIP1	0.027724	0.632458	0.208	0.19	1	2
FAM204A	0.0278456	-0.250967	0.183	0.223	1	2
MXD4	0.0286665	-0.291083	0.161	0.204	1	2
EPRS	0.028792	0.278866	0.261	0.23	1	2
UBTF	0.0290686	0.262992	0.269	0.241	1	2
DIPK1A	0.0297633	-0.265273	0.161	0.201	1	2
MAP2K2	0.0297949	-0.30826	0.232	0.278	1	2
POLR2B	0.0298143	-0.295996	0.194	0.232	1	2
FOXN2	0.0303229	0.303571	0.205	0.181	1	2
RBL2	0.0316884	0.274018	0.591	0.566	1	2
PPP3CA	0.0323418	-0.262	0.54	0.555	1	2
PPHLN1	0.0325388	-0.272514	0.245	0.282	1	2
RNF10	0.0334786	-0.267949	0.21	0.249	1	2
SUPT6H	0.0335395	-0.29345	0.183	0.212	1	2
CSNK1D	0.0337651	-0.273302	0.265	0.307	1	2
RGS10	0.0352339	0.254056	0.282	0.259	1	2
SLC7A5	0.035912	0.266074	0.384	0.342	1	2
MORC3	0.0373348	-0.28502	0.205	0.246	1	2
RAB3GAP2	0.0374391	-0.265451	0.222	0.261	1	2
GNL3	0.0380429	0.34282	0.219	0.193	1	2
P2RY8	0.039864	-0.454522	0.213	0.256	1	2
PHF12	0.0406268	-0.259704	0.221	0.255	1	2
HLA-DQB1	0.0410674	0.305228	0.301	0.224	1	2
USO1	0.0411662	-0.3273	0.179	0.206	1	2
WHAMM	0.0414629	0.317635	0.234	0.203	1	2
SPOP	0.0418494	0.285995	0.208	0.178	1	2
SORL1	0.0422705	0.325294	0.229	0.197	1	2
VEZT	0.042651	-0.266292	0.175	0.207	1	2
AKIRIN2	0.0442454	0.301045	0.33	0.297	1	2
PPP4C	0.0449521	0.272585	0.21	0.178	1	2
TNPO1	0.0450035	-0.259353	0.227	0.257	1	2
BTG3	0.0452545	0.252233	0.375	0.35	1	2
APLP2	0.0455688	0.265995	0.286	0.254	1	2
IFRD1	0.0459252	0.27664	0.382	0.33	1	2
PHB2	0.0462429	0.271837	0.225	0.2	1	2
FNIP1	0.0475402	-0.260589	0.284	0.317	1	2
SSBP2	0.0476151	-0.352619	0.24	0.268	1	2
SPG11	0.0497449	-0.272733	0.203	0.234	1	2
NUP58	0.0498989	0.29496	0.208	0.179	1	2
RPN1	0.050818	0.310219	0.262	0.226	1	2
RAB1B	0.0519565	0.289457	0.264	0.234	1	2
FERMT3	0.0529553	0.293155	0.242	0.222	1	2
PDXDC1	0.0543737	0.338392	0.252	0.223	1	2
RNF11	0.05502	0.255724	0.201	0.177	1	2
MAPRE1	0.055062	0.26595	0.273	0.237	1	2
ARRB2	0.0555791	0.281367	0.245	0.211	1	2
MGMT	0.0581758	-0.305394	0.184	0.227	1	2
FBXO7	0.0582694	0.264852	0.243	0.215	1	2
METAP2	0.0587733	-0.353598	0.173	0.209	1	2
PGAM1	0.0588207	0.295318	0.295	0.271	1	2
IRF3	0.0589033	-0.299769	0.162	0.201	1	2
ISG15	0.0604857	0.49838	0.316	0.288	1	2
PIBF1	0.0614799	-0.266448	0.205	0.237	1	2
LY75	0.0617502	0.326203	0.256	0.221	1	2
MXRA7	0.0626934	-0.277818	0.182	0.218	1	2
CARD19	0.0632914	0.26461	0.229	0.207	1	2
OS9	0.0643472	0.313524	0.204	0.178	1	2
SLC20A1	0.0654716	0.297918	0.269	0.247	1	2
CHMP2A	0.0711392	-0.308867	0.164	0.207	1	2
GRPEL1	0.0719411	0.326889	0.201	0.175	1	2
RNF169	0.073196	-0.274104	0.191	0.221	1	2
MMP25-AS1	0.0755235	-0.304333	0.166	0.201	1	2
INTS6L	0.0772197	0.308277	0.209	0.191	1	2
ASAP1	0.0831146	-0.302104	0.266	0.291	1	2
DARS	0.0857728	0.252428	0.265	0.247	1	2
BCL6	0.0882692	0.285009	0.236	0.224	1	2
MT2A	0.091875	0.489589	0.288	0.286	1	2
KCTD20	0.101385	-0.268013	0.205	0.233	1	2
CCDC12	0.112513	-0.250384	0.183	0.206	1	2
FBXL3	0.117743	0.272112	0.208	0.185	1	2
MLLT3	0.137488	-0.29	0.291	0.308	1	2
CCL3	0.137503	0.381284	0.222	0.225	1	2
MRPS5	0.137645	0.326269	0.208	0.196	1	2
RFX7	0.187052	-0.314869	0.231	0.25	1	2
EIF2A	0.205356	0.256351	0.216	0.211	1	2
C21orf91	0.229383	0.258106	0.208	0.19	1	2
VGLL4	0.236218	-0.25075	0.188	0.202	1	2
FAM102B	0.50894	-0.260233	0.23	0.241	1	2
IFNG-AS1	0.848882	-0.266081	0.213	0.221	1	2

### Sheet: TRM3
gene	p_val	avg_log2FC	pct.1	pct.2	p_val_adj	cluster
CTSW	2.67777e-78	1.1131	0.902	0.627	8.42829e-74	3
IFITM1	4.92563e-78	0.690531	0.941	0.547	1.55034e-73	3
HLA-A	4.07402e-73	0.517112	1	0.982	1.2823e-68	3
FP236383.3	3.99865e-64	1.25557	0.8	0.478	1.25857e-59	3
THEMIS	8.47855e-64	-2.4047	0.121	0.477	2.66862e-59	3
MTRNR2L12	3.05063e-57	-1.00255	0.132	0.436	9.60186e-53	3
CCL5	1.61909e-55	0.475278	1	0.977	5.09608e-51	3
PTPRCAP	1.14289e-54	0.833996	0.798	0.429	3.59724e-50	3
PNRC1	1.71821e-54	0.571081	0.989	0.925	5.40807e-50	3
SRGN	3.08306e-53	0.536332	1	0.98	9.70394e-49	3
EEF1A1	3.26122e-52	0.354173	1	0.988	1.02647e-47	3
CD7	6.17204e-49	0.858767	0.902	0.678	1.94265e-44	3
HLA-B	1.13532e-48	0.414589	0.998	0.977	3.57341e-44	3
APOO	4.05935e-48	0.855979	0.715	0.398	1.27768e-43	3
AC079793.1	2.61348e-47	-2.98909	0.078	0.325	8.22594e-43	3
CXCR4	2.12447e-45	0.49411	0.992	0.937	6.68678e-41	3
ACTB	3.84563e-45	0.455509	1	0.965	1.21041e-40	3
TRDC	5.05685e-45	-2.76446	0.104	0.368	1.59164e-40	3
MALAT1	2.05224e-44	-0.616106	1	1	6.45942e-40	3
B2M	2.79912e-42	0.274866	1	0.995	8.81024e-38	3
CST7	8.84841e-41	0.728241	0.943	0.861	2.78504e-36	3
A2M	2.86278e-40	-4.1809	0.021	0.207	9.0106e-36	3
PPIA	4.41893e-38	0.476301	0.968	0.855	1.39086e-33	3
AL627171.2	4.43823e-38	-2.41192	0.089	0.313	1.39693e-33	3
GNLY	1.47274e-37	0.934451	0.635	0.371	4.63546e-33	3
ZFP36	4.82665e-37	0.474739	0.96	0.834	1.51919e-32	3
RAB11A	2.42384e-36	-1.7914	0.274	0.488	7.62902e-32	3
ZFP36L2	1.20192e-34	0.462346	0.996	0.969	3.78304e-30	3
KLRB1	4.9683e-34	-2.0171	0.132	0.372	1.56377e-29	3
TUBA4A	8.0286e-34	0.8489	0.79	0.62	2.527e-29	3
HIST1H4C	1.71296e-33	-1.49667	0.272	0.498	5.39154e-29	3
VIM	4.6978e-33	0.608245	0.983	0.939	1.47863e-28	3
CD8A	2.37432e-32	0.805868	0.726	0.483	7.47318e-28	3
DUSP2	5.83931e-32	0.461441	0.987	0.916	1.83792e-27	3
TXNIP	5.91664e-32	-0.905617	0.607	0.796	1.86226e-27	3
AP001011.1	2.71955e-31	-2.57292	0.06	0.247	8.55977e-27	3
METRNL	2.9386e-31	0.859584	0.737	0.536	9.24925e-27	3
LINC00513	8.15037e-31	-2.8424	0.057	0.219	2.56533e-26	3
DUSP5	1.26407e-30	0.753773	0.769	0.576	3.97866e-26	3
PIK3R1	1.78099e-30	0.559396	0.951	0.852	5.60566e-26	3
TAGLN2	2.22986e-30	0.63289	0.894	0.778	7.01847e-26	3
PFN1	3.39401e-29	0.351644	0.983	0.905	1.06826e-24	3
FXYD5	4.36932e-29	0.600157	0.841	0.677	1.37524e-24	3
HLA-E	4.89341e-29	0.407958	0.983	0.936	1.5402e-24	3
ANK3	7.93458e-28	-2.26022	0.089	0.285	2.49741e-23	3
TRGV2	1.9571e-27	2.25076	0.214	0.056	6.15997e-23	3
IFITM2	9.68713e-27	0.446554	0.953	0.88	3.04902e-22	3
GAPDH	5.36138e-26	0.429296	0.957	0.852	1.6875e-21	3
TSC22D3	1.83322e-25	0.551176	0.953	0.882	5.77006e-21	3
UBC	2.92775e-25	0.364535	0.985	0.931	9.21509e-21	3
LINC02694	3.66002e-25	-2.49238	0.06	0.242	1.15199e-20	3
XIST	3.77252e-25	-2.5293	0.051	0.264	1.1874e-20	3
KIR2DL3	7.4086e-25	1.46719	0.282	0.115	2.33186e-20	3
PRF1	4.03901e-24	0.769385	0.718	0.527	1.27128e-19	3
ALDOA	2.22812e-23	0.877341	0.471	0.261	7.01302e-19	3
SKAP1	3.41315e-23	-0.749313	0.764	0.87	1.07429e-18	3
FTX	4.55739e-23	-1.30789	0.274	0.466	1.43444e-18	3
KIR2DL4	5.57048e-23	1.88102	0.216	0.067	1.75331e-18	3
TRGV10	2.28046e-22	1.95645	0.229	0.094	7.17774e-18	3
LINC-PINT	2.43981e-22	-1.24487	0.183	0.364	7.67931e-18	3
AL135905.2	5.06043e-22	1.14348	0.321	0.144	1.59277e-17	3
AL137856.1	2.05503e-21	-1.93852	0.11	0.252	6.46822e-17	3
EZR	3.4215e-21	0.555847	0.877	0.797	1.07692e-16	3
MYADM	3.44969e-21	0.825499	0.637	0.473	1.08579e-16	3
LINC01004	4.87851e-21	-1.95743	0.095	0.246	1.53551e-16	3
HSPA5	5.56367e-21	0.623856	0.69	0.541	1.75116e-16	3
LMNA	5.95206e-21	0.928034	0.682	0.51	1.87341e-16	3
LINC02446	6.44438e-21	1.01208	0.467	0.262	2.02837e-16	3
CD3E	9.27472e-21	0.406459	0.924	0.806	2.91922e-16	3
AAK1	1.9313e-20	-0.972502	0.293	0.476	6.07875e-16	3
BTG1	2.86377e-20	0.363664	0.994	0.971	9.01373e-16	3
TYROBP	7.76411e-20	0.549679	0.664	0.493	2.44375e-15	3
AREG	1.51846e-19	1.03996	0.524	0.371	4.77937e-15	3
CRTAM	6.49099e-19	0.937478	0.529	0.354	2.04304e-14	3
AC138123.1	7.49681e-19	1.05058	0.321	0.169	2.35962e-14	3
NR4A2	1.40907e-18	0.447771	0.94	0.872	4.43505e-14	3
FOXP1	1.99449e-18	-0.801988	0.42	0.591	6.27765e-14	3
CFL1	2.57169e-18	0.281372	0.97	0.896	8.09439e-14	3
ARL15	3.15811e-18	-1.26633	0.206	0.378	9.94015e-14	3
DDIT4	4.11708e-18	0.648273	0.75	0.62	1.29585e-13	3
ARHGAP9	4.67804e-18	0.784871	0.55	0.372	1.47241e-13	3
VTI1A	1.01237e-17	-1.30252	0.206	0.362	3.18643e-13	3
CD63	2.20753e-17	0.500137	0.854	0.725	6.9482e-13	3
HLA-DRB5	3.05187e-17	0.700107	0.446	0.262	9.60577e-13	3
PLCG2	4.1126e-17	-1.55722	0.444	0.547	1.29444e-12	3
DLEU2	6.79039e-17	-1.28248	0.195	0.372	2.13728e-12	3
OAZ1	7.12642e-17	0.37866	0.932	0.867	2.24304e-12	3
CD74	8.87065e-17	0.473881	0.809	0.708	2.79204e-12	3
LITAF	1.02888e-16	0.551026	0.817	0.698	3.23839e-12	3
HSPA8	1.21157e-16	0.326544	0.89	0.824	3.81341e-12	3
JUND	1.39091e-16	0.385427	0.979	0.944	4.37788e-12	3
DPYD	2.52228e-16	-0.79495	0.473	0.636	7.93887e-12	3
FP671120.4	4.40155e-16	1.14343	0.318	0.174	1.38539e-11	3
HNRNPDL	4.71564e-16	0.480517	0.775	0.642	1.48425e-11	3
NDUFB1	9.98034e-16	-1.45504	0.104	0.23	3.14131e-11	3
HEBP2	1.1259e-15	1.02319	0.372	0.214	3.54376e-11	3
ATP5ME	1.86421e-15	-1.02745	0.204	0.336	5.86761e-11	3
DAZAP2	2.55921e-15	0.501766	0.669	0.497	8.05513e-11	3
ARF6	2.79923e-15	0.524916	0.709	0.569	8.81057e-11	3
ATP6V0C	2.86254e-15	0.483421	0.686	0.537	9.00984e-11	3
CD2	2.91978e-15	-0.653739	0.544	0.699	9.19002e-11	3
TRAC	3.42355e-15	-0.874116	0.291	0.419	1.07756e-10	3
LTB	4.47236e-15	-1.13034	0.187	0.333	1.40768e-10	3
COX4I1	7.05989e-15	0.354108	0.866	0.718	2.2221e-10	3
PRKCQ	8.5755e-15	-0.863246	0.353	0.513	2.69914e-10	3
PDE3B	1.89684e-14	-0.912967	0.297	0.464	5.9703e-10	3
RACK1	2.3483e-14	0.270888	0.968	0.9	7.39127e-10	3
CMC1	3.15193e-14	-1.24656	0.17	0.306	9.9207e-10	3
IKZF2	3.16117e-14	0.552859	0.601	0.361	9.94979e-10	3
BICDL1	3.90221e-14	-1.05443	0.216	0.34	1.22822e-09	3
IL12RB2	1.72682e-13	-1.10811	0.244	0.346	5.43516e-09	3
TOX	1.76216e-13	-0.998704	0.318	0.48	5.54639e-09	3
MCL1	2.71468e-13	0.520151	0.839	0.757	8.54446e-09	3
GSTP1	3.46006e-13	0.563897	0.694	0.553	1.08905e-08	3
TNFAIP3	3.95305e-13	-0.643288	0.597	0.723	1.24422e-08	3
RERE	4.52487e-13	-1.10408	0.185	0.319	1.4242e-08	3
TUBA1B	5.9354e-13	0.386274	0.682	0.556	1.86817e-08	3
CAST	7.58802e-13	0.468859	0.845	0.771	2.38833e-08	3
UBB	9.09808e-13	0.318648	0.896	0.816	2.86362e-08	3
GZMA	1.01844e-12	-0.545341	0.728	0.81	3.20553e-08	3
PAG1	1.54538e-12	-1.0555	0.147	0.293	4.86409e-08	3
ZFP36L1	1.90067e-12	0.475075	0.698	0.588	5.98235e-08	3
YPEL5	2.09946e-12	0.494306	0.732	0.618	6.60806e-08	3
RBM38	2.14963e-12	0.614467	0.497	0.365	6.76596e-08	3
LINC01934	2.24002e-12	-0.797921	0.363	0.513	7.05045e-08	3
RBFOX2	2.50462e-12	0.518114	0.558	0.436	7.88328e-08	3
STIM1	3.01125e-12	-1.19564	0.155	0.289	9.4779e-08	3
BCL3	3.26756e-12	0.666162	0.371	0.251	1.02846e-07	3
LGALS1	3.7011e-12	0.31747	0.898	0.78	1.16492e-07	3
TPM3	4.00498e-12	0.312051	0.885	0.811	1.26057e-07	3
IL7R	6.16154e-12	-0.602654	0.359	0.53	1.93934e-07	3
EEF2	6.7631e-12	0.335706	0.796	0.676	2.12869e-07	3
EIF4A1	6.84694e-12	0.368698	0.754	0.655	2.15507e-07	3
MCTP2	7.39691e-12	-0.948282	0.246	0.38	2.32818e-07	3
LDHA	9.2056e-12	0.497859	0.631	0.507	2.89746e-07	3
DOCK8	9.9215e-12	-0.609079	0.565	0.688	3.12279e-07	3
KANSL1	9.96601e-12	-0.884128	0.346	0.468	3.1368e-07	3
CD55	1.46323e-11	0.618535	0.59	0.458	4.60551e-07	3
COA1	1.59779e-11	-1.29129	0.104	0.215	5.02906e-07	3
ARHGDIB	1.78384e-11	0.293722	0.947	0.909	5.61464e-07	3
HNRNPA1	1.80416e-11	0.378787	0.773	0.672	5.67859e-07	3
SH2D2A	1.89813e-11	0.726723	0.497	0.364	5.97436e-07	3
NCOA1	1.96451e-11	-0.767224	0.293	0.431	6.18328e-07	3
MAF	2.0473e-11	-0.961512	0.098	0.23	6.44387e-07	3
CNN2	2.05598e-11	0.574098	0.59	0.472	6.47121e-07	3
R3HDM2	2.31372e-11	-0.945163	0.227	0.342	7.28242e-07	3
TPM4	2.61586e-11	0.436344	0.684	0.576	8.2334e-07	3
ATP5F1E	2.88939e-11	-0.454031	0.868	0.897	9.09434e-07	3
SFPQ	3.03974e-11	0.46226	0.673	0.586	9.56759e-07	3
SRPRA	3.10104e-11	0.683154	0.457	0.326	9.76053e-07	3
UBE2S	3.2727e-11	0.513164	0.533	0.397	1.03008e-06	3
AC020916.1	3.46239e-11	-1.11484	0.195	0.291	1.08979e-06	3
TC2N	3.63051e-11	-0.556947	0.594	0.693	1.1427e-06	3
SAMD3	5.05539e-11	-0.69932	0.484	0.594	1.59119e-06	3
ARID1B	5.05548e-11	-0.688728	0.412	0.531	1.59121e-06	3
CD9	5.47805e-11	1.12073	0.223	0.101	1.72422e-06	3
AL157402.2	5.83775e-11	-1.12494	0.125	0.23	1.83743e-06	3
HNRNPA0	6.32218e-11	0.535332	0.533	0.415	1.98991e-06	3
PTPRJ	6.78634e-11	-0.823135	0.24	0.371	2.136e-06	3
PCED1B	6.90129e-11	-0.889638	0.257	0.371	2.17218e-06	3
ZFAND3	8.91212e-11	-0.735397	0.342	0.47	2.80509e-06	3
BCL11B	9.91532e-11	-0.624838	0.457	0.586	3.12085e-06	3
FUS	1.03518e-10	0.321805	0.786	0.698	3.25824e-06	3
PRKAR1A	1.1777e-10	0.662244	0.463	0.336	3.70681e-06	3
N4BP2L2	1.396e-10	-0.548459	0.516	0.619	4.39392e-06	3
EMD	2.11794e-10	0.683294	0.416	0.296	6.66621e-06	3
PSAP	2.50443e-10	0.59642	0.49	0.364	7.88268e-06	3
RASA1	2.58301e-10	-0.895368	0.25	0.364	8.13002e-06	3
ID2	2.65999e-10	0.27722	0.875	0.797	8.37231e-06	3
ARHGAP15	2.75871e-10	-0.531917	0.83	0.886	8.68303e-06	3
THUMPD3-AS1	2.81237e-10	-1.09688	0.123	0.243	8.85195e-06	3
CNBP	3.07395e-10	0.404762	0.713	0.626	9.67525e-06	3
CARD19	3.60266e-10	0.818257	0.314	0.194	1.13394e-05	3
GZMB	3.62359e-10	0.858351	0.478	0.317	1.14052e-05	3
NABP1	3.96357e-10	-1.08974	0.127	0.245	1.24753e-05	3
RCAN2	3.9756e-10	1.12245	0.229	0.106	1.25132e-05	3
STX17-AS1	4.21796e-10	-1.39975	0.121	0.201	1.3276e-05	3
KDM6B	4.29064e-10	0.639886	0.416	0.303	1.35048e-05	3
NINJ1	4.78024e-10	1.12416	0.216	0.115	1.50458e-05	3
ATP5F1B	4.89766e-10	0.524955	0.512	0.391	1.54154e-05	3
SOS1	5.49771e-10	-0.688211	0.465	0.573	1.73041e-05	3
NEAT1	5.87087e-10	-0.625877	0.493	0.629	1.84786e-05	3
AC105402.3	7.37855e-10	0.774247	0.204	0.117	2.3224e-05	3
PAN3	7.43874e-10	-0.775604	0.308	0.423	2.34134e-05	3
NCL	7.7673e-10	0.306031	0.832	0.74	2.44476e-05	3
MGAT5	8.06025e-10	-1.08981	0.153	0.268	2.53696e-05	3
MXRA7	8.9285e-10	0.881109	0.308	0.194	2.81025e-05	3
CSRNP1	9.22951e-10	0.623527	0.42	0.295	2.90499e-05	3
PHACTR2	1.04459e-09	-0.81368	0.221	0.331	3.28783e-05	3
GMFG	1.28519e-09	-0.484629	0.471	0.582	4.04513e-05	3
KDM6A	1.29799e-09	-0.882173	0.27	0.396	4.08543e-05	3
GIMAP7	1.31738e-09	-0.7133	0.251	0.378	4.14644e-05	3
RUNX1	1.51553e-09	-0.671069	0.459	0.574	4.77014e-05	3
SLC2A3	1.54092e-09	0.372639	0.815	0.735	4.85004e-05	3
CARD8	1.56044e-09	-0.866754	0.157	0.269	4.91148e-05	3
FAF1	1.59382e-09	-0.816243	0.318	0.445	5.01655e-05	3
HSP90B1	1.85311e-09	0.419414	0.735	0.646	5.83267e-05	3
EIF5A	1.93903e-09	0.543087	0.493	0.382	6.10309e-05	3
NPM1	2.01844e-09	0.32506	0.843	0.788	6.35303e-05	3
INPP4B	2.16983e-09	-0.603114	0.609	0.707	6.82955e-05	3
SERINC1	2.18375e-09	0.464862	0.595	0.496	6.87335e-05	3
PRMT2	2.18898e-09	-0.605757	0.388	0.514	6.88982e-05	3
PACS1	2.65294e-09	-0.739905	0.336	0.442	8.35013e-05	3
S100A10	2.70501e-09	0.315917	0.94	0.894	8.51403e-05	3
PRXL2C	2.93334e-09	1.00055	0.268	0.165	9.23269e-05	3
PLP2	2.94556e-09	0.512687	0.597	0.485	9.27114e-05	3
HNRNPL	3.03412e-09	0.472335	0.516	0.399	9.54991e-05	3
CAMK4	3.51574e-09	-0.619071	0.488	0.569	0.000110658	3
JPX	3.53666e-09	-1.09854	0.125	0.23	0.000111316	3
RAD51B	3.54553e-09	-1.00613	0.187	0.294	0.000111596	3
BRD2	3.81794e-09	0.337633	0.713	0.634	0.00012017	3
CDC42SE2	3.83231e-09	-0.491574	0.824	0.855	0.000120622	3
DIP2A	3.89509e-09	-0.897158	0.191	0.303	0.000122598	3
PABPN1	3.94788e-09	0.558025	0.403	0.275	0.00012426	3
PCAT1	4.88312e-09	-1.03463	0.149	0.244	0.000153696	3
RIPOR2	5.2502e-09	-0.698544	0.372	0.471	0.00016525	3
MIF	5.40229e-09	0.269117	0.877	0.783	0.000170037	3
BCAS3	5.72463e-09	-0.817965	0.248	0.356	0.000180183	3
ABHD3	5.92504e-09	-1.06043	0.204	0.303	0.000186491	3
CD8B	6.61473e-09	0.388273	0.524	0.379	0.000208199	3
AHNAK	7.49509e-09	0.406856	0.841	0.789	0.000235908	3
ZNF83	7.51886e-09	-0.948843	0.163	0.267	0.000236656	3
CDKAL1	7.55034e-09	-0.749389	0.267	0.377	0.000237647	3
IER2	8.12864e-09	0.298917	0.811	0.733	0.000255849	3
RFX7	8.23389e-09	-0.9233	0.161	0.261	0.000259162	3
MRTFA	9.14059e-09	-0.958917	0.132	0.23	0.0002877	3
EFHD2	9.55792e-09	0.540649	0.518	0.411	0.000300836	3
CD99	9.84548e-09	0.386305	0.86	0.792	0.000309886	3
ASH1L	1.13243e-08	-0.532494	0.416	0.53	0.000356432	3
SPIDR	1.17915e-08	-0.812916	0.268	0.381	0.000371139	3
SELENOK	1.23947e-08	0.335288	0.73	0.624	0.000390124	3
ARF5	1.25945e-08	0.561453	0.336	0.221	0.000396413	3
ZFAND5	1.29292e-08	0.461179	0.486	0.381	0.000406945	3
GPR65	1.40918e-08	0.455407	0.603	0.496	0.000443541	3
EIF4G2	1.50906e-08	0.356052	0.707	0.632	0.000474978	3
ARF1	1.60009e-08	0.442387	0.603	0.533	0.000503629	3
TRAF3IP3	1.68658e-08	-0.681058	0.24	0.363	0.000530851	3
FOXN3	1.74675e-08	-0.483914	0.605	0.702	0.000549789	3
SRSF2	1.77557e-08	0.328127	0.701	0.618	0.000558862	3
MAP1LC3B	1.87695e-08	0.370422	0.654	0.562	0.000590769	3
RBPJ	2.08488e-08	-0.735656	0.35	0.457	0.000656216	3
MAP3K5	2.10196e-08	-0.751031	0.274	0.387	0.000661591	3
YBX1	2.1283e-08	0.337162	0.784	0.711	0.000669884	3
ICAM1	2.13638e-08	0.707429	0.25	0.151	0.000672425	3
GLUL	2.19478e-08	0.558834	0.335	0.239	0.000690805	3
TBC1D5	2.27554e-08	-0.673874	0.369	0.482	0.000716225	3
CELF2	2.33459e-08	-0.510852	0.665	0.745	0.000734812	3
KLRC4	2.47691e-08	0.475017	0.48	0.369	0.000779607	3
ATP8A1	2.69825e-08	0.367668	0.707	0.594	0.000849275	3
SLC9A9	3.10955e-08	-0.847587	0.198	0.325	0.000978731	3
LGALS3	3.13977e-08	0.645762	0.352	0.264	0.000988242	3
GATAD2A	3.27028e-08	-0.898238	0.18	0.275	0.00102932	3
CD247	3.27383e-08	-0.497718	0.533	0.655	0.00103044	3
P2RY8	3.39016e-08	-0.806457	0.17	0.26	0.00106705	3
TMA7	3.55983e-08	-0.380708	0.709	0.767	0.00112046	3
LSR	3.59192e-08	0.998262	0.206	0.105	0.00113056	3
EIF4B	3.63902e-08	0.372503	0.654	0.562	0.00114538	3
PAF1	3.69421e-08	0.724157	0.263	0.176	0.00116275	3
KLF12	3.78383e-08	-0.606354	0.418	0.514	0.00119096	3
TRGC1	3.89547e-08	-0.897445	0.197	0.276	0.0012261	3
RIN3	4.34814e-08	-0.779717	0.251	0.363	0.00136858	3
PLCB1	4.74367e-08	-0.87128	0.187	0.289	0.00149307	3
MATR3.1	5.04276e-08	0.734189	0.263	0.169	0.00158721	3
CAMKMT	5.08776e-08	-1.01237	0.164	0.259	0.00160137	3
ATXN1	5.27818e-08	-0.592158	0.686	0.748	0.00166131	3
CYP51A1	5.62067e-08	0.643353	0.352	0.252	0.0017691	3
SUPT3H	5.96515e-08	-0.766308	0.198	0.298	0.00187753	3
RARA	5.98307e-08	0.838584	0.24	0.146	0.00188317	3
ARHGEF3	6.14399e-08	-0.78497	0.242	0.366	0.00193382	3
TNFAIP8	6.22586e-08	-0.57857	0.355	0.47	0.00195959	3
BCL2	6.29719e-08	-0.717312	0.423	0.511	0.00198204	3
ZAP70	6.40454e-08	0.607382	0.397	0.29	0.00201583	3
STAG1	6.44322e-08	-0.591358	0.41	0.515	0.002028	3
CRIP1	7.47625e-08	0.276083	0.924	0.847	0.00235315	3
TMEM258	7.6802e-08	-0.532509	0.267	0.382	0.00241734	3
SBDS	8.14837e-08	0.438674	0.527	0.424	0.0025647	3
CHURC1	8.89211e-08	-0.619136	0.24	0.345	0.00279879	3
CLASP1	9.62734e-08	-0.713722	0.251	0.352	0.00303021	3
DUSP1	9.64315e-08	0.305944	0.805	0.691	0.00303518	3
BORCS5	9.93655e-08	-0.754309	0.193	0.282	0.00312753	3
JARID2	1.00312e-07	-0.731006	0.336	0.434	0.00315731	3
EEF1G	1.13162e-07	0.250798	0.847	0.748	0.00356176	3
ETV6	1.15878e-07	-0.833919	0.144	0.241	0.00364725	3
CTSA	1.21487e-07	0.784475	0.225	0.135	0.00382379	3
RCAN3	1.25761e-07	-0.699756	0.176	0.286	0.00395833	3
APBB1IP	1.28483e-07	-0.488219	0.577	0.658	0.00404401	3
SNHG15	1.33266e-07	0.586792	0.297	0.2	0.00419455	3
BTD	1.3536e-07	-1.1225	0.121	0.2	0.00426045	3
ZRANB2	1.48382e-07	-0.699291	0.268	0.364	0.00467034	3
IL10RA	1.56631e-07	0.441452	0.599	0.506	0.00492995	3
PRNP	1.67411e-07	0.463144	0.505	0.411	0.00526925	3
SH3KBP1	1.77136e-07	-0.416232	0.463	0.576	0.00557537	3
LRRFIP1	1.78651e-07	0.353238	0.764	0.71	0.00562305	3
HERC4	1.7988e-07	-0.777627	0.25	0.347	0.00566171	3
ZNF609	1.8784e-07	-0.951885	0.195	0.274	0.00591225	3
DDX3Y	2.0928e-07	1.00469	0.35	0.178	0.00658707	3
LRCH3	2.13834e-07	-0.795423	0.18	0.277	0.00673041	3
TRG-AS1	2.22556e-07	-0.547595	0.48	0.575	0.00700494	3
MGAT4A	2.34769e-07	-0.941587	0.134	0.221	0.00738935	3
ATF4	2.40774e-07	0.382326	0.514	0.42	0.00757838	3
ISG20	2.43842e-07	0.406061	0.635	0.568	0.00767492	3
BCL2L11	2.50692e-07	0.747147	0.272	0.183	0.00789052	3
CDKN1B	2.69297e-07	0.398478	0.629	0.542	0.00847613	3
TNIK	2.75689e-07	-0.611229	0.333	0.434	0.00867732	3
NDUFA3	2.77836e-07	-0.648423	0.216	0.295	0.00874488	3
FAM49B	2.91513e-07	-0.581477	0.493	0.565	0.00917536	3
ZCCHC7	3.09135e-07	-0.783958	0.302	0.392	0.00973002	3
SLA	3.21342e-07	0.361784	0.681	0.577	0.0101143	3
KDM4C	3.31447e-07	-0.658373	0.263	0.365	0.0104323	3
PIBF1	3.5338e-07	-0.849842	0.155	0.243	0.0111226	3
INTS6	3.60674e-07	-0.646151	0.314	0.414	0.0113522	3
HLA-DPB1	3.721e-07	0.315915	0.62	0.5	0.0117119	3
CAMK2D	3.73301e-07	-0.749744	0.261	0.35	0.0117497	3
COG5	3.79941e-07	-0.703791	0.278	0.374	0.0119586	3
HLA-DQB1	3.80167e-07	0.342663	0.304	0.23	0.0119658	3
G3BP2	3.86213e-07	0.415163	0.601	0.526	0.0121561	3
PDIA3	3.9297e-07	0.328915	0.686	0.613	0.0123687	3
ATP5MF	3.95895e-07	-0.576365	0.25	0.342	0.0124608	3
WHRN	4.20578e-07	0.728042	0.314	0.206	0.0132377	3
TUBB4B	4.26672e-07	0.389798	0.495	0.404	0.0134295	3
WASHC2A	4.32908e-07	0.706671	0.234	0.151	0.0136258	3
LINC00299	4.45229e-07	-0.900818	0.106	0.2	0.0140136	3
SSBP2	4.46488e-07	-0.820653	0.18	0.276	0.0140532	3
SNHG16	4.6e-07	0.641984	0.336	0.238	0.0144785	3
CCDC91	4.60931e-07	-0.544617	0.42	0.514	0.0145078	3
TSPYL2	4.82856e-07	0.503056	0.457	0.342	0.0151979	3
NCK2	4.99629e-07	-0.65947	0.212	0.323	0.0157258	3
GNG2	5.02027e-07	-0.391104	0.633	0.721	0.0158013	3
AUP1	5.09372e-07	0.608905	0.291	0.191	0.0160325	3
IKZF1	5.25867e-07	-0.446327	0.578	0.683	0.0165517	3
TNRC6B	5.3878e-07	-0.512525	0.599	0.67	0.0169581	3
PPP2R2B	5.97771e-07	-0.616401	0.378	0.477	0.0188148	3
APMAP	6.07999e-07	0.446013	0.503	0.397	0.0191368	3
FUT8	6.12514e-07	-0.894941	0.174	0.265	0.0192789	3
TGFBR2	6.22006e-07	-0.561998	0.346	0.456	0.0195776	3
BDP1	7.1595e-07	0.330859	0.548	0.451	0.0225345	3
ANKRD28	7.47509e-07	-0.695038	0.406	0.502	0.0235278	3
FAM133B	7.99293e-07	-0.714084	0.233	0.324	0.0251577	3
AMD1	8.15782e-07	-0.614517	0.268	0.371	0.0256767	3
CAPZA1	8.16933e-07	-0.397032	0.474	0.565	0.025713	3
RPN1	8.57489e-07	0.573053	0.308	0.221	0.0269895	3
RGCC	9.0127e-07	0.29155	0.699	0.587	0.0283675	3
ESYT2	9.12095e-07	-0.478734	0.463	0.565	0.0287082	3
FOSL2	9.18724e-07	0.320172	0.612	0.525	0.0289168	3
PITPNC1	9.70813e-07	-0.469197	0.718	0.776	0.0305563	3
PRKCQ-AS1	1.03274e-06	-0.803831	0.134	0.218	0.0325054	3
UQCR10	1.10319e-06	-0.548262	0.253	0.342	0.0347228	3
COX6C	1.16211e-06	-0.423129	0.471	0.552	0.0365775	3
SIK3	1.23524e-06	-0.456813	0.75	0.809	0.0388793	3
ZBTB7A	1.30921e-06	0.429007	0.448	0.343	0.0412072	3
CALR	1.31848e-06	0.39944	0.561	0.482	0.0414991	3
METAP2	1.33033e-06	-0.763924	0.134	0.213	0.0418721	3
H2AFX	1.35537e-06	0.541558	0.276	0.198	0.0426603	3
TPST2	1.37209e-06	0.561102	0.336	0.239	0.0431866	3
PPP3CA	1.44221e-06	-0.549199	0.467	0.566	0.0453937	3
SPSB3	1.75233e-06	0.517461	0.346	0.252	0.0551547	3
CD44	1.76357e-06	0.298578	0.915	0.861	0.0555082	3
MAPKAPK2	1.85233e-06	0.493673	0.393	0.301	0.0583021	3
NEU1	1.89807e-06	0.850276	0.206	0.129	0.0597416	3
LINC01871	1.9131e-06	-0.410919	0.546	0.608	0.0602149	3
PPDPF	1.95369e-06	0.255043	0.722	0.646	0.0614922	3
TMEM131L	2.00154e-06	-0.67974	0.149	0.239	0.0629985	3
SMARCC2	2.04177e-06	0.713818	0.267	0.191	0.0642646	3
NAP1L1	2.05134e-06	0.289385	0.76	0.716	0.064566	3
BICRAL	2.10942e-06	-0.68258	0.172	0.255	0.0663941	3
ZBTB20	2.15453e-06	-0.466233	0.567	0.653	0.067814	3
PAM	2.16956e-06	-0.590887	0.282	0.377	0.0682869	3
IGF2R	2.19841e-06	0.501594	0.457	0.368	0.0691948	3
LPP	2.2531e-06	-0.513603	0.501	0.583	0.0709164	3
EIF3L	2.27252e-06	0.488048	0.372	0.273	0.0715276	3
CHPT1	2.28156e-06	0.54362	0.333	0.224	0.0718122	3
EAPP	2.37491e-06	-0.70379	0.132	0.219	0.0747503	3
SF3B1	2.41699e-06	0.367514	0.626	0.561	0.0760748	3
RBM25	2.46917e-06	0.338485	0.652	0.572	0.077717	3
NR4A1	2.50471e-06	0.288785	0.474	0.348	0.0788357	3
ERGIC3	2.51952e-06	0.645077	0.25	0.17	0.079302	3
CCDC107	2.59395e-06	-0.73054	0.161	0.247	0.0816447	3
BAZ1A	2.60714e-06	-0.465484	0.406	0.518	0.0820598	3
CANX	2.62078e-06	0.370921	0.465	0.387	0.082489	3
ERBIN	2.69116e-06	-0.580076	0.323	0.415	0.0847044	3
RNF111	2.74563e-06	-0.886516	0.163	0.248	0.0864187	3
EWSR1	2.88455e-06	0.428744	0.425	0.335	0.0907912	3
CPNE1	2.90223e-06	0.439822	0.384	0.295	0.0913478	3
DUSP16	2.91545e-06	-0.849625	0.129	0.204	0.0917638	3
DYM	2.94222e-06	-0.573469	0.259	0.355	0.0926063	3
PSME4	3.07853e-06	-0.586992	0.376	0.479	0.0968966	3
MAML2	3.11213e-06	-0.58066	0.389	0.461	0.0979544	3
FNBP4	3.11652e-06	0.323279	0.554	0.455	0.0980924	3
WASHC2C	3.14396e-06	0.666677	0.238	0.166	0.0989562	3
ANKRD44	3.2685e-06	-0.40467	0.705	0.77	0.102876	3
KCNQ5	3.30397e-06	-0.858346	0.163	0.253	0.103993	3
VAMP2	3.41734e-06	0.422326	0.594	0.529	0.107561	3
TBX21	3.54037e-06	0.614758	0.321	0.238	0.111433	3
ITFG1	3.58944e-06	-0.649867	0.202	0.298	0.112978	3
HNRNPK	3.63497e-06	0.297024	0.698	0.624	0.114411	3
ZNF831	3.7271e-06	-0.497498	0.353	0.436	0.11731	3
ALYREF	3.81701e-06	0.634042	0.206	0.132	0.120141	3
CYTH1	4.02849e-06	-0.503312	0.482	0.555	0.126797	3
BSG	4.38949e-06	0.520987	0.372	0.292	0.138159	3
TBCA	4.62583e-06	-0.415638	0.335	0.43	0.145598	3
SAT1	4.77617e-06	0.371964	0.599	0.513	0.15033	3
RC3H1	4.84926e-06	-0.648714	0.274	0.347	0.15263	3
MECP2	4.87777e-06	-0.521087	0.344	0.433	0.153528	3
PSMA3-AS1	4.88427e-06	-0.785388	0.14	0.214	0.153732	3
BRD1	4.9033e-06	-0.665466	0.163	0.239	0.154331	3
CCNY	4.9159e-06	-0.531864	0.306	0.404	0.154728	3
MSI2	5.3438e-06	-0.622628	0.236	0.329	0.168196	3
TUBB	5.39207e-06	0.344052	0.427	0.333	0.169715	3
TRAM1	5.4346e-06	0.383366	0.501	0.431	0.171054	3
HELB	5.70702e-06	-0.547355	0.312	0.415	0.179628	3
FBXL17	5.78916e-06	-0.664628	0.333	0.418	0.182214	3
TGIF1	6.05945e-06	0.499804	0.342	0.253	0.190721	3
PTBP1	6.20418e-06	0.544011	0.308	0.222	0.195277	3
FNBP1	6.46616e-06	-0.326573	0.762	0.819	0.203522	3
CYP20A1	6.5036e-06	-0.660628	0.17	0.26	0.204701	3
SAMSN1	6.6522e-06	-0.415629	0.792	0.836	0.209378	3
NCAM1	6.73538e-06	0.321553	0.403	0.273	0.211996	3
AGPAT4	6.91818e-06	0.635544	0.27	0.191	0.21775	3
EXOC4	6.99436e-06	-0.59195	0.346	0.431	0.220148	3
CNOT6L	7.02433e-06	-0.424616	0.779	0.816	0.221091	3
YES1	7.55768e-06	-0.82772	0.208	0.279	0.237878	3
PIM3	7.83978e-06	0.43423	0.361	0.272	0.246757	3
RAP1B	8.09405e-06	-0.370017	0.592	0.677	0.25476	3
ATXN2	8.18439e-06	-0.917457	0.129	0.201	0.257604	3
NSMCE2	8.43262e-06	-0.710548	0.174	0.262	0.265417	3
GLIPR1	8.86395e-06	0.28776	0.648	0.573	0.278993	3
PFKFB3	9.08443e-06	0.48994	0.338	0.245	0.285932	3
ISG20L2	9.08525e-06	0.62835	0.233	0.165	0.285958	3
TRA2A	9.11467e-06	-0.489822	0.446	0.519	0.286884	3
STRN	9.36891e-06	-0.774546	0.146	0.23	0.294886	3
SLAMF7	9.41342e-06	0.455466	0.395	0.319	0.296287	3
CXCR6	9.65371e-06	-0.735976	0.163	0.249	0.303851	3
DLG1	9.76412e-06	-0.529261	0.272	0.37	0.307326	3
CCND3	9.77269e-06	-0.45015	0.56	0.642	0.307595	3
MKLN1	9.80955e-06	-0.525152	0.306	0.398	0.308755	3
FARS2	1.01115e-05	-0.881225	0.136	0.212	0.31826	3
CKLF	1.02142e-05	-0.426391	0.495	0.573	0.321493	3
CDC14A	1.03915e-05	-0.593124	0.274	0.366	0.327074	3
ELL2	1.06364e-05	0.250707	0.565	0.478	0.33478	3
CARD11	1.06986e-05	-0.574242	0.323	0.407	0.336739	3
TNFRSF1B	1.07328e-05	0.344077	0.612	0.525	0.337815	3
RASA3	1.0997e-05	0.383432	0.522	0.444	0.34613	3
DPP4	1.12798e-05	-0.929158	0.125	0.2	0.355031	3
PPP2CA	1.15471e-05	0.300761	0.51	0.42	0.363444	3
WDR70	1.15905e-05	-0.71145	0.17	0.249	0.364812	3
SELENOH	1.18334e-05	-0.528364	0.189	0.265	0.372455	3
CBFA2T2	1.19565e-05	-0.771092	0.138	0.21	0.37633	3
TNRC6C	1.22289e-05	-0.545696	0.272	0.361	0.384906	3
DCXR	1.26668e-05	0.558543	0.306	0.219	0.398686	3
IFITM3	1.27e-05	0.396672	0.25	0.19	0.399734	3
SLFN5	1.28548e-05	-0.482457	0.348	0.437	0.404603	3
LINC00342	1.31363e-05	-0.788613	0.181	0.263	0.413466	3
DECR1	1.38378e-05	-0.599904	0.151	0.225	0.435544	3
RFX3	1.4367e-05	-0.601536	0.274	0.358	0.452202	3
HLA-DPA1	1.45464e-05	0.382588	0.541	0.452	0.457848	3
HOPX	1.46246e-05	0.444458	0.629	0.544	0.46031	3
UBAC2	1.48923e-05	-0.469568	0.27	0.347	0.468735	3
TRAF1	1.54415e-05	-0.616954	0.24	0.328	0.486022	3
IFNG-AS1	1.62056e-05	-0.744186	0.17	0.228	0.510072	3
DOCK2	1.64902e-05	-0.382785	0.423	0.518	0.519031	3
EIF4A3	1.72184e-05	0.450507	0.327	0.246	0.541949	3
CARD16	1.72335e-05	-0.531172	0.147	0.234	0.542425	3
CDKN1A	1.7242e-05	0.43403	0.331	0.258	0.542693	3
CDC42SE1	1.7741e-05	0.411168	0.429	0.354	0.558399	3
MVD	1.82507e-05	0.557713	0.285	0.209	0.574442	3
HLA-DQA1	1.84808e-05	0.412028	0.297	0.215	0.581682	3
TRMT112	1.89499e-05	0.287394	0.567	0.493	0.596447	3
FAM49A	1.90425e-05	0.60871	0.248	0.172	0.599363	3
H2AFJ	1.9084e-05	0.694859	0.287	0.211	0.600669	3
COMMD10	2.02073e-05	-0.687716	0.214	0.299	0.636023	3
TOMM22	2.02272e-05	0.659878	0.221	0.153	0.63665	3
MLLT3	2.03072e-05	-0.698903	0.234	0.316	0.639168	3
LPIN2	2.04361e-05	-0.545557	0.259	0.347	0.643225	3
IL5RA	2.05944e-05	0.535288	0.242	0.172	0.648208	3
TAP1	2.07767e-05	0.417638	0.35	0.269	0.653948	3
PPP2R5C	2.12959e-05	-0.320039	0.741	0.788	0.670288	3
SUCLG2	2.18195e-05	-0.561415	0.267	0.356	0.686769	3
RSL1D1	2.21213e-05	0.474499	0.391	0.311	0.696267	3
PLCL2	2.21215e-05	-0.493608	0.393	0.47	0.696274	3
KLF3	2.24397e-05	0.519952	0.335	0.254	0.706288	3
FBXO34	2.25353e-05	-0.47778	0.437	0.509	0.709297	3
KAT2B	2.35854e-05	-0.588642	0.336	0.42	0.742352	3
ZNHIT1	2.38885e-05	-0.572993	0.163	0.234	0.75189	3
BHLHE40	2.39889e-05	0.256532	0.605	0.539	0.755051	3
NCOA7	2.5079e-05	-0.500742	0.276	0.361	0.789363	3
SLFN11	2.85514e-05	0.500333	0.325	0.255	0.898657	3
ARHGAP10	2.8573e-05	-0.757823	0.134	0.209	0.899335	3
CBLB	3.26988e-05	-0.400128	0.868	0.876	1	3
GLCCI1	3.29615e-05	-0.461102	0.427	0.505	1	3
STXBP3	3.33567e-05	-0.544537	0.191	0.259	1	3
XYLT1	3.3815e-05	-0.729183	0.142	0.209	1	3
SMYD3	3.40439e-05	-0.54032	0.406	0.471	1	3
EIF3J	3.45646e-05	-0.496238	0.197	0.284	1	3
ELMO1	3.46202e-05	-0.444484	0.384	0.472	1	3
ZNF721	3.66454e-05	-0.468279	0.157	0.235	1	3
TBL1XR1	3.88033e-05	-0.556549	0.306	0.399	1	3
TAOK3	3.92607e-05	-0.491294	0.352	0.428	1	3
RNF139	3.92625e-05	0.597248	0.268	0.19	1	3
PET100	3.98927e-05	-0.555351	0.24	0.31	1	3
HIP1	4.08342e-05	-0.703002	0.142	0.213	1	3
ATR	4.10268e-05	-0.535255	0.151	0.227	1	3
AFF1	4.16753e-05	-0.662736	0.204	0.279	1	3
XCL2	4.20403e-05	0.34201	0.696	0.672	1	3
SBF2	4.20938e-05	-0.80622	0.147	0.21	1	3
CCM2	4.23206e-05	-0.63004	0.178	0.252	1	3
SFMBT2	4.44263e-05	-0.488387	0.452	0.508	1	3
IRF4	4.48335e-05	0.395836	0.229	0.158	1	3
RAPGEF1	4.48743e-05	-0.660913	0.248	0.32	1	3
PHF21A	4.55135e-05	-0.649893	0.223	0.308	1	3
DAD1	4.64792e-05	-0.432246	0.372	0.451	1	3
CSGALNACT2	4.6946e-05	-0.601165	0.217	0.29	1	3
RNF125	4.82087e-05	-0.392393	0.509	0.577	1	3
PHTF2	4.83252e-05	-0.665784	0.2	0.274	1	3
TLE4	5.03938e-05	-0.619241	0.304	0.384	1	3
TENT2	5.04353e-05	-0.637084	0.195	0.266	1	3
TOB1	5.17119e-05	-0.851235	0.193	0.27	1	3
MBNL1	5.36847e-05	-0.410558	0.922	0.924	1	3
GRAP2	5.40235e-05	-0.64834	0.189	0.274	1	3
LY6E	5.45854e-05	0.373382	0.52	0.455	1	3
PIP4K2A	5.47166e-05	-0.37113	0.698	0.747	1	3
DDX3X	5.47426e-05	0.251402	0.711	0.686	1	3
INSIG1	5.49384e-05	0.495677	0.284	0.224	1	3
LINC00861	5.50441e-05	-0.440509	0.272	0.363	1	3
RABGAP1L	5.71845e-05	-0.458308	0.705	0.751	1	3
RSRC1	5.75898e-05	-0.55442	0.208	0.294	1	3
PHLDA1	5.82897e-05	0.290949	0.543	0.47	1	3
NDUFB4	5.93427e-05	-0.438922	0.272	0.353	1	3
ITCH	6.19495e-05	-0.457856	0.299	0.379	1	3
CDYL	6.29004e-05	-0.722097	0.147	0.213	1	3
WDR1	6.52688e-05	0.44444	0.338	0.258	1	3
RPP21	6.84068e-05	0.604137	0.255	0.183	1	3
KLRG1	6.98168e-05	-0.365161	0.304	0.409	1	3
ELOVL5	7.0753e-05	-0.512986	0.486	0.551	1	3
ANXA11	7.09729e-05	0.402128	0.423	0.336	1	3
SERINC3	7.21408e-05	0.41026	0.359	0.285	1	3
ARID5A	7.2603e-05	0.515711	0.263	0.214	1	3
SSBP1	7.90573e-05	-0.552145	0.185	0.247	1	3
CAMK1D	7.93516e-05	-0.5566	0.261	0.323	1	3
DYNC1H1	8.03908e-05	0.3188	0.526	0.478	1	3
ST6GAL1	8.18178e-05	-0.551972	0.272	0.343	1	3
TMEM50A	8.24485e-05	0.31407	0.586	0.501	1	3
NCOA3	8.30818e-05	-0.528068	0.282	0.362	1	3
RAP1GDS1	8.31561e-05	-0.425187	0.355	0.452	1	3
SRRT	8.93378e-05	0.516348	0.267	0.197	1	3
SLC25A3	8.94448e-05	0.318293	0.543	0.466	1	3
TRBC1	9.01105e-05	-0.275382	0.422	0.517	1	3
LIME1	9.28911e-05	0.301881	0.543	0.454	1	3
AP2B1	9.32361e-05	-0.43466	0.38	0.472	1	3
FBXL20	9.5396e-05	-0.718759	0.144	0.211	1	3
BCLAF1	0.000101562	0.311328	0.584	0.524	1	3
LRBA	0.000103755	-0.421493	0.537	0.614	1	3
FUNDC2	0.000105016	0.57064	0.219	0.147	1	3
RAB5IF	0.000105357	0.445632	0.338	0.271	1	3
GATAD2B	0.000105857	-0.585932	0.227	0.293	1	3
RNF38	0.000113877	-0.49674	0.302	0.38	1	3
GPBP1L1	0.000115215	-0.568297	0.219	0.297	1	3
ANXA6	0.000118048	0.319429	0.471	0.397	1	3
SEM1	0.000118454	-0.353092	0.255	0.33	1	3
SPPL3	0.000123046	-0.656782	0.212	0.272	1	3
ARID5B	0.00012591	-0.456234	0.469	0.551	1	3
LARP4B	0.000126963	-0.618585	0.157	0.221	1	3
ANAPC16	0.000133032	-0.364179	0.423	0.5	1	3
EIF4G3	0.000136703	-0.584194	0.234	0.308	1	3
GPHN	0.000139268	-0.562427	0.136	0.223	1	3
TMED10	0.000139904	0.41732	0.382	0.304	1	3
INPP5D	0.00014344	-0.352608	0.412	0.508	1	3
TNFSF9	0.000150343	0.432025	0.259	0.202	1	3
RAB10	0.000152134	-0.466813	0.268	0.355	1	3
ARIH1	0.000152998	-0.368837	0.544	0.621	1	3
TUBB2A	0.000163529	0.433002	0.238	0.168	1	3
BCAP31	0.000164696	0.400919	0.369	0.292	1	3
TMX4	0.000164834	0.261824	0.541	0.488	1	3
C6orf62	0.000165238	-0.605858	0.172	0.244	1	3
BANP	0.000165804	-0.745538	0.142	0.2	1	3
CDK13	0.000165811	-0.501943	0.361	0.448	1	3
STX8	0.000168999	-0.532065	0.231	0.297	1	3
SNRPB2	0.000172838	-0.393291	0.212	0.296	1	3
SENP7	0.000173372	-0.509362	0.216	0.289	1	3
ITPR1	0.000173748	-0.52294	0.236	0.32	1	3
MBNL2	0.000174004	-0.476639	0.27	0.348	1	3
GNB2	0.000176793	0.459183	0.348	0.274	1	3
TMEM165	0.000177152	-0.506747	0.193	0.271	1	3
CBX4	0.000177645	0.513323	0.263	0.197	1	3
IL21R	0.000185126	0.366714	0.405	0.322	1	3
CHMP2A	0.000189033	-0.432794	0.146	0.207	1	3
ATG7	0.000192689	-0.720751	0.146	0.21	1	3
CDKN2AIP	0.000193137	0.494557	0.246	0.189	1	3
IMMP2L	0.000193766	-0.810495	0.219	0.272	1	3
FAM172A	0.00019465	-0.399815	0.422	0.492	1	3
CFDP1	0.000196969	-0.53806	0.144	0.225	1	3
TCP1	0.000199045	0.355819	0.35	0.286	1	3
STK24	0.000201899	-0.450006	0.234	0.313	1	3
FAM107B	0.000202076	-0.355059	0.501	0.561	1	3
IFNGR1	0.000202125	0.512095	0.476	0.403	1	3
NR1H2	0.000202193	0.570623	0.234	0.177	1	3
CSNK2B	0.000209874	0.361374	0.382	0.295	1	3
VPS13B	0.000210313	-0.453677	0.389	0.468	1	3
NPC1	0.000212154	-0.419867	0.197	0.274	1	3
KCNA3	0.00021352	0.462308	0.206	0.134	1	3
SRP14	0.000217145	-0.272455	0.694	0.726	1	3
BABAM2	0.000220726	-0.49175	0.261	0.324	1	3
HMBOX1	0.000221523	-0.712682	0.153	0.222	1	3
NEDD9	0.000225648	-0.425408	0.321	0.399	1	3
ST3GAL1	0.0002261	0.366526	0.497	0.441	1	3
ABCB1	0.000229447	0.272792	0.401	0.3	1	3
FLNA	0.000233324	0.450167	0.45	0.39	1	3
ST8SIA4	0.000247883	-0.396492	0.263	0.348	1	3
MIDN	0.000248569	0.361403	0.374	0.298	1	3
UMAD1	0.000263174	-0.663078	0.166	0.226	1	3
APOBEC3G	0.000265486	-0.30207	0.403	0.491	1	3
TRGV9	0.000275232	0.64818	0.231	0.148	1	3
SMAD3	0.000284083	-0.644475	0.219	0.285	1	3
PCNX4	0.000287771	-0.562142	0.164	0.234	1	3
CAPN2	0.000294613	0.343084	0.439	0.368	1	3
TRAPPC9	0.000295819	-0.51351	0.223	0.29	1	3
EIF2AK1	0.000295873	0.579918	0.259	0.192	1	3
CYCS	0.000296252	0.253666	0.544	0.47	1	3
YAF2	0.000302047	-0.521119	0.242	0.311	1	3
ARPC3	0.000302813	-0.256326	0.62	0.665	1	3
MIR4435-2HG	0.000302998	-0.586365	0.202	0.267	1	3
VMP1	0.000305856	-0.645042	0.187	0.249	1	3
CBX3	0.00030777	-0.391422	0.316	0.393	1	3
SYNRG	0.000308555	-0.3751	0.418	0.494	1	3
ANKRD17	0.000328212	-0.456781	0.301	0.385	1	3
SEC61G	0.000330423	-0.388188	0.251	0.326	1	3
STMP1	0.000330914	-0.529654	0.157	0.227	1	3
LMAN1	0.00033256	0.435456	0.342	0.281	1	3
DBI	0.00033393	-0.309408	0.369	0.444	1	3
DYNLL2	0.000335611	0.376836	0.301	0.232	1	3
RGS10	0.000337903	-0.370908	0.197	0.275	1	3
ABCC1	0.000338472	-0.674584	0.183	0.246	1	3
SEPTIN6	0.000349958	-0.349316	0.495	0.574	1	3
RALGAPA2	0.000361574	-0.633847	0.159	0.225	1	3
TTC39C	0.000362399	-0.390922	0.236	0.3	1	3
PLEKHA5	0.000366161	-0.68273	0.172	0.225	1	3
RAN	0.000374796	0.291271	0.535	0.485	1	3
PER1	0.000379914	0.29742	0.395	0.329	1	3
IFI16	0.000380635	-0.291336	0.554	0.636	1	3
SLC25A5	0.00038105	0.289736	0.493	0.426	1	3
F2R	0.000391291	0.465595	0.304	0.234	1	3
JOSD1	0.000391555	0.377602	0.429	0.353	1	3
PCBP1	0.000391971	0.276798	0.526	0.465	1	3
EMC4	0.000393156	0.557417	0.234	0.184	1	3
INPP4A	0.000396762	-0.381663	0.316	0.383	1	3
SATB1	0.000402513	0.618394	0.24	0.164	1	3
GBF1	0.000404094	-0.654671	0.172	0.237	1	3
ANKRD12	0.000405331	-0.306096	0.733	0.77	1	3
MTREX	0.000408552	-0.592685	0.155	0.212	1	3
IKZF3	0.000409864	-0.350057	0.461	0.546	1	3
ATP5PF	0.000420176	-0.356463	0.28	0.348	1	3
NSMCE3	0.000426627	0.47542	0.344	0.289	1	3
KPNA2	0.0004279	0.458466	0.257	0.209	1	3
GABARAPL1	0.000436592	0.288142	0.546	0.485	1	3
FNDC3B	0.000437238	-0.637941	0.18	0.246	1	3
TCF25	0.000440738	-0.355421	0.357	0.424	1	3
MNAT1	0.000441545	-0.565903	0.189	0.255	1	3
CCDC186	0.000449766	0.348709	0.388	0.323	1	3
TRBC2	0.000456862	-0.265596	0.527	0.598	1	3
ITM2A	0.00048367	0.270153	0.597	0.535	1	3
NFKBIB	0.000490683	0.54942	0.219	0.156	1	3
ARHGAP26	0.000490702	-0.383841	0.594	0.654	1	3
AMZ2	0.0004965	0.477009	0.225	0.165	1	3
DOCK11	0.000501899	-0.424415	0.282	0.355	1	3
PHACTR4	0.000507318	-0.601586	0.149	0.209	1	3
RCSD1	0.00050936	-0.589856	0.212	0.29	1	3
FBXO11	0.000509851	-0.475475	0.389	0.452	1	3
ATP5MPL	0.000524491	-0.430478	0.227	0.28	1	3
ERO1B	0.000539351	-0.565101	0.208	0.276	1	3
NDUFA1	0.000551687	-0.301891	0.395	0.454	1	3
JAKMIP2	0.000552556	-0.602073	0.174	0.247	1	3
SCLT1	0.000574023	-0.466019	0.278	0.356	1	3
EIF2S2	0.000575188	-0.299653	0.251	0.33	1	3
STAU2	0.000582223	-0.659002	0.166	0.216	1	3
NF1	0.000591186	-0.506388	0.204	0.264	1	3
C19orf53	0.000592719	-0.39181	0.259	0.317	1	3
SNHG12	0.000607699	0.410879	0.293	0.245	1	3
EFCAB14	0.000608409	0.339765	0.34	0.284	1	3
SESN1	0.000609205	-0.453514	0.223	0.284	1	3
LAG3	0.000610409	0.400449	0.406	0.326	1	3
MS4A1	0.000614755	0.41897	0.214	0.149	1	3
SMAP2	0.000632246	0.289664	0.675	0.634	1	3
SKIL	0.000647238	-0.477515	0.301	0.359	1	3
WWP1	0.000648257	-0.431982	0.251	0.321	1	3
RTRAF	0.000655616	-0.468795	0.189	0.245	1	3
ZMAT2	0.000661417	-0.428565	0.14	0.201	1	3
NDUFC2	0.000680151	-0.427633	0.246	0.294	1	3
COPS9	0.000682956	-0.393741	0.268	0.332	1	3
PLAAT3	0.000690809	0.42419	0.38	0.328	1	3
FXYD2	0.000705934	0.463549	0.21	0.158	1	3
UBR1	0.000705989	-0.413984	0.253	0.324	1	3
SEL1L3	0.000710714	-0.396146	0.259	0.328	1	3
SLC25A26	0.00072486	-0.528023	0.176	0.242	1	3
TMCO1	0.000736371	-0.428039	0.185	0.244	1	3
CCDC69	0.000740755	0.465529	0.318	0.254	1	3
C9orf78	0.000741239	0.361523	0.482	0.422	1	3
PARP4	0.000743437	-0.543373	0.219	0.281	1	3
CRY1	0.000745929	-0.403116	0.206	0.271	1	3
UBL5	0.000749206	-0.258104	0.543	0.604	1	3
ASAP1	0.000762188	-0.408957	0.227	0.295	1	3
MDFIC	0.000763025	-0.429357	0.431	0.499	1	3
NR2C2	0.000766396	-0.619676	0.161	0.218	1	3
ARPC1B	0.000783978	-0.280044	0.516	0.582	1	3
HSPB1	0.000802591	0.340703	0.395	0.346	1	3
GDI2	0.000819592	0.346217	0.38	0.317	1	3
COP1	0.000834955	-0.425804	0.293	0.357	1	3
UPF2	0.000847965	-0.462308	0.206	0.27	1	3
KCMF1	0.00085594	-0.45832	0.172	0.228	1	3
GAS5	0.000882558	0.265878	0.603	0.538	1	3
SCMH1	0.000895637	-0.556876	0.181	0.235	1	3
USP34	0.000913251	-0.325865	0.452	0.533	1	3
RABGEF1	0.000934554	-0.494801	0.25	0.311	1	3
RAB11B	0.000936073	0.475072	0.229	0.172	1	3
ANKRD36B	0.000955417	0.427123	0.299	0.244	1	3
SDCBP	0.000959042	0.34729	0.582	0.521	1	3
H1FX	0.000964695	0.427857	0.435	0.383	1	3
RANBP9	0.00096634	-0.544195	0.164	0.22	1	3
JMJD1C	0.000980371	-0.269492	0.565	0.627	1	3
ANKRD11	0.000997798	-0.280357	0.493	0.566	1	3
DSTN	0.00102706	-0.399761	0.302	0.358	1	3
FBXW7	0.00103349	-0.345673	0.422	0.495	1	3
PDS5B	0.00104224	-0.426811	0.189	0.258	1	3
DYNLRB1	0.0010586	-0.355252	0.214	0.279	1	3
STXBP5	0.00106078	-0.529864	0.159	0.22	1	3
OSBPL3	0.00107024	-0.525378	0.314	0.367	1	3
CCL3	0.00107287	-0.671991	0.191	0.23	1	3
ARHGDIA	0.00109283	0.349849	0.414	0.354	1	3
ARL6IP1	0.00110955	0.266321	0.478	0.445	1	3
SNW1	0.00110997	-0.440935	0.176	0.239	1	3
ASCC3	0.00112742	-0.402799	0.293	0.371	1	3
BBS9	0.00114226	-0.586952	0.17	0.219	1	3
TCF12	0.00114914	-0.442101	0.393	0.442	1	3
PHF14	0.00116199	-0.493165	0.14	0.212	1	3
RASA2	0.00117794	-0.342698	0.607	0.654	1	3
ARL4A	0.00119437	0.460306	0.299	0.219	1	3
PRKAA1	0.00120134	0.452453	0.274	0.22	1	3
CHMP4A	0.00120256	-0.403055	0.204	0.26	1	3
DGKZ	0.00122061	-0.274762	0.219	0.295	1	3
IPCEF1	0.00122672	-0.441211	0.229	0.288	1	3
PBRM1	0.00124237	-0.434597	0.261	0.331	1	3
TPI1	0.00127379	0.299986	0.507	0.458	1	3
GMDS	0.00127973	-0.557198	0.204	0.273	1	3
SNTB1	0.00131263	-0.497086	0.185	0.255	1	3
CDC37	0.00131548	0.285247	0.48	0.42	1	3
DOCK10	0.00133845	-0.305674	0.622	0.676	1	3
HSPA4	0.00134412	-0.525405	0.181	0.241	1	3
GNA13	0.00135889	0.33818	0.448	0.4	1	3
CCDC66	0.00137604	-0.445955	0.144	0.2	1	3
DDT	0.00139422	-0.500371	0.157	0.215	1	3
FBXW11	0.00140231	-0.500908	0.176	0.225	1	3
BAX	0.0014045	-0.463829	0.227	0.298	1	3
TMBIM4	0.00140493	-0.378102	0.285	0.351	1	3
SLC4A7	0.00143079	-0.409819	0.372	0.439	1	3
SLC25A6	0.00143896	0.266805	0.675	0.587	1	3
AC092683.1	0.0014654	0.38557	0.214	0.165	1	3
PPP1R15B	0.00151234	0.331994	0.278	0.228	1	3
COX6B1	0.00151432	-0.31478	0.471	0.509	1	3
NUDC	0.00152011	-0.479931	0.161	0.22	1	3
HNRNPAB	0.0015334	0.345735	0.397	0.356	1	3
SNHG32	0.0015372	0.404531	0.31	0.249	1	3
TCF7	0.00154833	0.399851	0.35	0.272	1	3
CD69	0.00155377	-0.364827	0.853	0.869	1	3
ABRACL	0.00157528	-0.40719	0.25	0.324	1	3
ZNF652	0.0015781	-0.41499	0.2	0.265	1	3
BRD4	0.00157876	0.330911	0.389	0.332	1	3
HEXIM1	0.00158114	0.401243	0.238	0.184	1	3
PPP1R2	0.00158356	-0.28658	0.465	0.545	1	3
FGD3	0.00159535	-0.528952	0.176	0.235	1	3
KANSL2	0.00159628	0.45624	0.234	0.182	1	3
CASP4	0.00162437	-0.423514	0.193	0.249	1	3
SYPL1	0.00164771	0.552084	0.242	0.177	1	3
NAA38	0.00168251	-0.356157	0.174	0.226	1	3
CDK5RAP3	0.00168747	0.494862	0.233	0.184	1	3
GABARAPL2	0.00169346	-0.334992	0.282	0.327	1	3
NCOA2	0.0017083	-0.431899	0.484	0.527	1	3
ZNF506	0.00171043	-0.462126	0.153	0.212	1	3
CBFB	0.00172903	-0.571594	0.183	0.241	1	3
SMURF2	0.00172905	-0.402553	0.261	0.323	1	3
HSPH1	0.00173456	-0.753755	0.333	0.396	1	3
CD300A	0.00174758	0.461755	0.253	0.189	1	3
BTBD9	0.00178282	-0.410908	0.34	0.398	1	3
SLC3A2	0.00178594	0.378067	0.323	0.26	1	3
NFE2L2	0.00179908	-0.291734	0.524	0.594	1	3
CIR1	0.00181979	-0.392155	0.178	0.24	1	3
PTEN	0.00182418	-0.526419	0.21	0.272	1	3
SYF2	0.00190513	-0.298675	0.291	0.351	1	3
SLC16A7	0.0019106	-0.481187	0.231	0.292	1	3
FCRL6	0.00194247	0.290233	0.422	0.363	1	3
ATP1B1	0.00196344	0.376282	0.333	0.274	1	3
ATP8B4	0.00198419	-0.786922	0.233	0.278	1	3
XIAP	0.00199489	-0.567883	0.157	0.201	1	3
MYBL1	0.00201603	0.268991	0.571	0.479	1	3
STOM	0.00201817	0.311387	0.431	0.377	1	3
NOP56	0.00203024	0.303853	0.257	0.211	1	3
RBIS	0.00204576	-0.345848	0.221	0.272	1	3
SDHA	0.00208985	0.47763	0.278	0.233	1	3
MYH9	0.00210395	0.262654	0.684	0.654	1	3
PRKCB	0.0021297	-0.284897	0.44	0.495	1	3
GPRIN3	0.00213376	-0.256996	0.446	0.519	1	3
MRPS21	0.00216008	-0.419301	0.221	0.279	1	3
CDC27	0.00216033	-0.47659	0.138	0.204	1	3
FBL	0.0021995	0.415614	0.299	0.252	1	3
SLFN12L	0.00224124	-0.342555	0.495	0.547	1	3
ARHGAP30	0.00227998	-0.368221	0.312	0.37	1	3
DCTN4	0.00228243	0.420864	0.206	0.156	1	3
BIRC6	0.00231423	-0.286128	0.503	0.562	1	3
SNRPF	0.00233507	-0.343629	0.225	0.289	1	3
DYRK1A	0.00235621	-0.352384	0.361	0.43	1	3
PRDX6	0.00236426	0.295383	0.448	0.37	1	3
RIOK3	0.00237191	0.309786	0.321	0.267	1	3
BZW1	0.00237947	0.290475	0.573	0.53	1	3
VPS13D	0.00240074	-0.419948	0.185	0.25	1	3
PAXX	0.0024316	0.369741	0.457	0.378	1	3
RAB11FIP1	0.00243992	0.319584	0.433	0.377	1	3
SMG6	0.00244291	-0.468021	0.181	0.231	1	3
AUTS2	0.00251833	-0.430386	0.44	0.448	1	3
DENND4A	0.002521	-0.34582	0.73	0.733	1	3
TXNRD1	0.0025807	-0.285707	0.174	0.234	1	3
TP53BP2	0.00259031	0.400871	0.267	0.211	1	3
SGMS1	0.00260218	-0.487507	0.272	0.322	1	3
ITK	0.00260646	-0.327272	0.51	0.557	1	3
USP15	0.00267186	-0.297385	0.56	0.621	1	3
WWOX	0.00267267	-0.550943	0.17	0.225	1	3
CCDC18-AS1	0.00267877	-0.474604	0.189	0.256	1	3
IRF2	0.00273274	-0.316528	0.223	0.294	1	3
CD84	0.00276624	-0.526372	0.189	0.25	1	3
ZC3HAV1	0.00278758	-0.400214	0.573	0.618	1	3
KAT6A	0.00283908	-0.367104	0.459	0.498	1	3
MRPL10	0.00285411	0.602519	0.204	0.156	1	3
LAMP1	0.00288948	0.373871	0.285	0.235	1	3
HMOX2	0.00289605	-0.352253	0.217	0.256	1	3
SIRT1	0.00292266	0.369298	0.284	0.241	1	3
CHMP1B	0.00299749	0.363531	0.274	0.221	1	3
BAZ2B	0.00301497	0.317013	0.295	0.234	1	3
ANTXR2	0.00302687	-0.401741	0.248	0.318	1	3
MKNK2	0.00303569	0.352873	0.242	0.194	1	3
UBR2	0.00305605	-0.304907	0.378	0.451	1	3
SNHG1	0.00316116	0.358734	0.234	0.187	1	3
ORMDL1	0.00319499	-0.278837	0.246	0.319	1	3
SRPK1	0.00324805	-0.468775	0.214	0.265	1	3
PSMA5	0.00325905	-0.332168	0.223	0.278	1	3
DNTTIP2	0.00334401	0.424223	0.287	0.258	1	3
TNRC6A	0.00338808	-0.44752	0.223	0.281	1	3
INO80D	0.00341226	-0.366658	0.195	0.256	1	3
UTY	0.00341618	0.88257	0.217	0.126	1	3
SLCO3A1	0.00345339	-0.425557	0.246	0.291	1	3
SRPK2	0.00356515	-0.434863	0.376	0.415	1	3
EIF4H	0.00356907	0.351105	0.304	0.257	1	3
GGA1	0.00357717	-0.419951	0.159	0.206	1	3
CREBBP	0.00362092	-0.311257	0.316	0.372	1	3
DDHD1	0.00367044	-0.403797	0.238	0.303	1	3
GIMAP4	0.00367257	-0.287019	0.27	0.322	1	3
LSM7	0.00373315	-0.32373	0.255	0.308	1	3
RAPGEF2	0.00377903	0.31545	0.456	0.396	1	3
SNRPC	0.00378034	0.55128	0.214	0.169	1	3
NUFIP2	0.00379951	-0.347206	0.355	0.422	1	3
GADD45A	0.00380544	0.438839	0.27	0.222	1	3
FLOT1	0.0038214	0.518605	0.204	0.15	1	3
OSTF1	0.00382642	-0.311312	0.304	0.369	1	3
ATG12	0.00385505	-0.405678	0.193	0.254	1	3
GPCPD1	0.0039083	0.26187	0.529	0.476	1	3
RAB18	0.0039182	-0.446183	0.163	0.219	1	3
CCNK	0.00394152	0.341598	0.301	0.242	1	3
TLK1	0.0039605	-0.29394	0.314	0.371	1	3
OTULIN	0.00396817	-0.407994	0.231	0.289	1	3
ZMYM2	0.00398036	-0.377399	0.34	0.394	1	3
SERPINB9	0.00404501	0.284146	0.495	0.414	1	3
AHSA1	0.00404516	-0.549569	0.168	0.218	1	3
TRPM7	0.00409044	-0.506533	0.244	0.3	1	3
PSPC1	0.00411787	-0.323153	0.238	0.31	1	3
INTS6L	0.00412287	-0.606589	0.155	0.202	1	3
P4HB	0.0041566	0.333518	0.316	0.259	1	3
CKS2	0.0042179	0.292014	0.285	0.254	1	3
VDAC2	0.00431239	0.362458	0.321	0.267	1	3
SH3BGRL	0.00431505	-0.299641	0.429	0.495	1	3
SEPTIN1	0.00433407	0.317198	0.384	0.321	1	3
IER5L	0.00438251	0.35664	0.208	0.153	1	3
NXT1	0.00441347	0.377364	0.251	0.2	1	3
TIPRL	0.00442298	-0.416847	0.166	0.214	1	3
CHD4	0.00444637	0.302212	0.457	0.421	1	3
BRAF	0.00446953	-0.319645	0.452	0.507	1	3
RER1	0.00449919	-0.442923	0.178	0.228	1	3
MIA3	0.00452534	0.389482	0.284	0.241	1	3
RAB29	0.00458571	0.407722	0.244	0.197	1	3
ARID2	0.00459722	-0.38487	0.325	0.379	1	3
DNAJC8	0.00464275	-0.277876	0.285	0.341	1	3
MATK	0.0046494	0.33085	0.473	0.41	1	3
ADNP	0.00465877	-0.418439	0.251	0.291	1	3
METTL26	0.00472829	0.433463	0.253	0.201	1	3
EPB41	0.00477431	-0.31093	0.44	0.496	1	3
LRPAP1	0.00491301	-0.295439	0.168	0.218	1	3
PSMA3	0.00492071	-0.432375	0.172	0.219	1	3
TNF	0.00493612	0.334187	0.28	0.213	1	3
NCALD	0.00495239	-0.47082	0.374	0.408	1	3
MAFF	0.00505558	0.261074	0.255	0.21	1	3
ZNF407	0.00519396	-0.505401	0.183	0.232	1	3
MPP7	0.00529303	-0.38647	0.316	0.351	1	3
RHOQ	0.00538153	0.294714	0.255	0.208	1	3
MAT2B	0.00540388	0.302656	0.308	0.257	1	3
AC093010.2	0.00542073	-0.434148	0.223	0.262	1	3
HIVEP2	0.00548412	-0.409669	0.469	0.53	1	3
PLEKHB2	0.00551547	0.3386	0.259	0.21	1	3
RAD21	0.0056447	0.29876	0.471	0.432	1	3
CYTOR	0.0059035	-0.284743	0.395	0.446	1	3
NCK1	0.00602086	-0.357081	0.236	0.292	1	3
SEPTIN11	0.00606186	0.267192	0.38	0.323	1	3
PRMT9	0.00608569	-0.339686	0.257	0.303	1	3
PIK3C3	0.00610811	-0.490702	0.159	0.204	1	3
HIVEP3	0.00612035	-0.569844	0.149	0.2	1	3
USP11	0.00622501	0.512292	0.216	0.167	1	3
USP33	0.00628507	-0.399065	0.214	0.263	1	3
CNOT4	0.00629971	-0.411641	0.272	0.324	1	3
CTSD	0.00637714	0.25412	0.342	0.295	1	3
AGFG1	0.00645112	-0.414104	0.17	0.222	1	3
RBM3	0.00650625	0.278869	0.448	0.407	1	3
NOP53	0.00651761	0.250766	0.622	0.564	1	3
PTK2B	0.00652641	-0.351744	0.195	0.249	1	3
MTR	0.00653852	-0.445549	0.168	0.225	1	3
GNAQ	0.0065531	-0.492845	0.216	0.267	1	3
COX17	0.00660923	-0.304181	0.225	0.262	1	3
DDOST	0.00663706	0.345582	0.28	0.222	1	3
RAB8B	0.00665468	-0.306275	0.603	0.651	1	3
NRF1	0.00670268	-0.513105	0.174	0.22	1	3
PICALM	0.00670598	-0.30616	0.425	0.484	1	3
PTBP2	0.00700634	-0.528417	0.159	0.212	1	3
NSD1	0.007012	-0.300573	0.261	0.322	1	3
RNASET2	0.00705988	-0.300967	0.178	0.221	1	3
ZNRF2	0.00717869	-0.416462	0.223	0.271	1	3
ZNF33A	0.00720138	-0.336357	0.191	0.247	1	3
MAGT1	0.00720542	0.397407	0.267	0.229	1	3
ZYX	0.00720668	0.310484	0.293	0.246	1	3
RPRD2	0.00735511	-0.421109	0.189	0.237	1	3
MAP4K4	0.00744195	-0.270544	0.335	0.398	1	3
PRMT1	0.00746948	0.460256	0.231	0.186	1	3
HNRNPM	0.00757721	-0.284785	0.401	0.456	1	3
SUPT6H	0.00759516	0.324822	0.244	0.199	1	3
IL2RB	0.00773444	0.260713	0.456	0.414	1	3
APC	0.00774915	-0.475531	0.151	0.205	1	3
RBM26	0.00775362	-0.344392	0.2	0.258	1	3
NFATC2	0.00775419	-0.338373	0.327	0.374	1	3
NFAT5	0.0077804	-0.412114	0.38	0.432	1	3
SORL1	0.00783539	-0.456145	0.157	0.212	1	3
DIAPH1	0.00789564	-0.262676	0.505	0.57	1	3
SETD5	0.00791173	-0.34385	0.285	0.353	1	3
TNIP3	0.00791717	-0.382861	0.287	0.335	1	3
SAMD9L	0.00792227	-0.436096	0.164	0.212	1	3
NUDT4	0.00795089	0.361804	0.268	0.234	1	3
TAB2	0.0080312	-0.444555	0.233	0.285	1	3
MRPL33	0.00805133	-0.320463	0.219	0.257	1	3
TBC1D1	0.00806399	-0.362333	0.172	0.215	1	3
CEP85L	0.00811606	-0.356839	0.38	0.424	1	3
AFF4	0.00826827	-0.258833	0.301	0.353	1	3
USP9X	0.00838934	-0.340946	0.327	0.396	1	3
TRANK1	0.00839201	-0.43267	0.164	0.206	1	3
SLMAP	0.00842996	-0.520061	0.197	0.231	1	3
THUMPD1	0.00863607	0.307774	0.304	0.263	1	3
UBE2K	0.00873889	-0.385571	0.336	0.389	1	3
KCTD9	0.0087957	0.410574	0.204	0.153	1	3
MAT2A	0.00905969	0.280659	0.27	0.241	1	3
ZNF148	0.00910312	-0.303875	0.274	0.338	1	3
XPR1	0.00912442	-0.400249	0.164	0.217	1	3
PGK1	0.00919817	0.303013	0.58	0.543	1	3
SSH2	0.00922259	-0.296739	0.469	0.508	1	3
DERL1	0.00922463	0.36213	0.272	0.23	1	3
PDE4A	0.00926074	-0.333866	0.395	0.455	1	3
ARHGAP18	0.00929679	-0.432005	0.2	0.253	1	3
SIGIRR	0.00930228	0.290136	0.335	0.278	1	3
STAT3	0.00933548	-0.267679	0.41	0.446	1	3
KDELR1	0.00937251	0.450967	0.216	0.178	1	3
CA5B	0.00943853	-0.347348	0.157	0.205	1	3
FKBP11	0.00955456	-0.348437	0.183	0.228	1	3
LPXN	0.00956777	-0.302379	0.329	0.386	1	3
EIF4G1	0.00973218	0.38627	0.212	0.165	1	3
DTHD1	0.00977454	-0.301354	0.44	0.484	1	3
PCNX2	0.00983245	-0.369137	0.276	0.328	1	3
PDCD7	0.00993735	-0.381307	0.161	0.207	1	3
CEP57	0.0102746	-0.382188	0.234	0.286	1	3
SPAG9	0.0103117	-0.300404	0.329	0.383	1	3
MLLT10	0.0103755	-0.353298	0.195	0.254	1	3
GHITM	0.0104886	0.309144	0.369	0.307	1	3
FGD5-AS1	0.010621	0.327249	0.206	0.161	1	3
IFI27L2	0.0107462	-0.390174	0.217	0.265	1	3
MBD5	0.0107485	-0.393564	0.353	0.393	1	3
CUTA	0.0108764	0.274139	0.473	0.415	1	3
MAPRE1	0.0109531	0.273128	0.28	0.239	1	3
ELF2	0.0110031	-0.34365	0.274	0.322	1	3
OFD1	0.0110144	0.282402	0.435	0.392	1	3
CHCHD3	0.0111325	-0.393851	0.161	0.216	1	3
SVIP	0.0112068	-0.277833	0.198	0.248	1	3
EVI2A	0.0113471	0.270579	0.476	0.422	1	3
SF3B2	0.0113661	0.342961	0.399	0.365	1	3
ERC1	0.0113693	-0.422384	0.233	0.269	1	3
MAPK1IP1L	0.0115233	0.328521	0.344	0.305	1	3
HNRNPUL2	0.0115316	0.319039	0.236	0.202	1	3
CREBRF	0.0117135	-0.307309	0.301	0.361	1	3
OXNAD1	0.0118449	-0.323017	0.323	0.389	1	3
MCPH1	0.0119097	-0.41749	0.155	0.201	1	3
GALNT3	0.0121018	0.339628	0.234	0.185	1	3
CMPK1	0.0121125	0.342087	0.338	0.305	1	3
ANKIB1	0.0121139	-0.371563	0.25	0.309	1	3
SMU1	0.0123245	0.365449	0.223	0.197	1	3
MED13L	0.0125648	-0.354376	0.355	0.4	1	3
SRSF4	0.0126425	-0.25955	0.295	0.354	1	3
CGGBP1	0.0126804	-0.2558	0.319	0.367	1	3
DNAJB14	0.0128937	-0.289484	0.285	0.34	1	3
ITGB1BP1	0.0129085	-0.372128	0.163	0.209	1	3
FAM118A	0.0129488	-0.421272	0.219	0.261	1	3
CCT6A	0.0131012	0.351534	0.25	0.213	1	3
FAR1	0.0131085	-0.425229	0.168	0.227	1	3
ADARB1	0.0131223	-0.365821	0.202	0.244	1	3
MAN1A1	0.0133416	-0.342934	0.259	0.302	1	3
PRKY	0.0134743	0.808736	0.238	0.142	1	3
LRCH1	0.0135727	-0.44055	0.164	0.208	1	3
ARFGAP3	0.0136146	0.37149	0.302	0.264	1	3
NFATC3	0.0136681	-0.377299	0.274	0.31	1	3
CDC73	0.0136726	-0.403205	0.244	0.307	1	3
FCHSD2	0.0137101	-0.415794	0.259	0.3	1	3
ARHGAP25	0.0139199	-0.315648	0.225	0.276	1	3
CSNK1D	0.0139997	0.334213	0.34	0.291	1	3
RTF1	0.0142024	-0.310866	0.251	0.306	1	3
RGS1	0.0142871	-0.581026	0.439	0.497	1	3
PHF1	0.0143334	0.357577	0.285	0.244	1	3
GIGYF2	0.0145762	-0.401401	0.172	0.213	1	3
ZFX	0.0146632	-0.53991	0.166	0.214	1	3
UBR3	0.01479	-0.444079	0.191	0.229	1	3
HSD17B11	0.0149152	-0.278672	0.189	0.231	1	3
2026-03-06	0.0149346	-0.337997	0.342	0.384	1	3
VWA8	0.0150264	-0.449652	0.263	0.291	1	3
FLI1	0.0150658	-0.302022	0.357	0.428	1	3
RNF169	0.0153635	-0.366933	0.178	0.221	1	3
GSK3B	0.0153653	-0.339554	0.346	0.396	1	3
ANKRD36C	0.0154215	0.271516	0.357	0.322	1	3
CASK	0.0155878	-0.258717	0.578	0.597	1	3
SMC4	0.0159644	-0.507936	0.181	0.237	1	3
PRKCA	0.0159826	-0.377048	0.217	0.261	1	3
GLUD1	0.0161316	0.264204	0.399	0.345	1	3
TMX1	0.0163098	0.453596	0.208	0.181	1	3
EIF2AK2	0.0165404	-0.322147	0.161	0.203	1	3
RB1	0.0166802	-0.390936	0.299	0.339	1	3
TMED5	0.0166939	-0.293128	0.261	0.319	1	3
KIF2A	0.0168581	-0.254393	0.439	0.491	1	3
ADAM8	0.0169388	0.413878	0.212	0.168	1	3
NEK7	0.0172997	-0.292256	0.437	0.478	1	3
ZDHHC20	0.0173405	-0.386713	0.268	0.309	1	3
GNB1	0.0177459	-0.269605	0.465	0.524	1	3
RICTOR	0.0177717	-0.311859	0.353	0.403	1	3
ACBD6	0.0179328	-0.334273	0.185	0.227	1	3
MRPL1	0.0180383	-0.410542	0.253	0.288	1	3
PIK3CA	0.0180413	-0.386498	0.178	0.233	1	3
AKT3	0.0180942	-0.339797	0.628	0.646	1	3
AEBP2	0.0181009	-0.44441	0.2	0.248	1	3
ATAD2B	0.018459	0.271819	0.278	0.226	1	3
SUSD6	0.0185729	-0.418546	0.21	0.253	1	3
DNAJC1	0.0187129	-0.254759	0.486	0.543	1	3
SELPLG	0.0187209	0.25158	0.284	0.237	1	3
TOB2	0.0188031	0.289954	0.253	0.218	1	3
GRK5	0.0188138	-0.416816	0.259	0.305	1	3
UBE2E1	0.0189201	-0.392486	0.163	0.204	1	3
OAT	0.018943	0.413277	0.206	0.173	1	3
MFSD14A	0.018956	0.311281	0.314	0.272	1	3
PCF11	0.0189775	-0.335862	0.206	0.255	1	3
MEX3C	0.0191594	0.362267	0.206	0.165	1	3
TSC22D2	0.0191697	-0.385526	0.355	0.392	1	3
ANO6	0.0191771	-0.441347	0.18	0.224	1	3
SP140L	0.0192268	-0.343358	0.157	0.205	1	3
FAM13B	0.0196248	-0.345061	0.308	0.371	1	3
GOLGA7	0.0198645	0.369594	0.244	0.21	1	3
AURKAIP1	0.0201133	-0.291921	0.195	0.233	1	3
VASP	0.0205024	0.279392	0.312	0.276	1	3
TANK	0.0206421	-0.265019	0.395	0.473	1	3
RAPGEF6	0.0207506	-0.266217	0.389	0.43	1	3
PSTPIP1	0.0210017	0.383211	0.329	0.287	1	3
AC008875.3	0.0211855	-0.311274	0.172	0.217	1	3
CRLF3	0.0212425	-0.320103	0.187	0.23	1	3
CLINT1	0.021276	-0.27261	0.225	0.275	1	3
TMEM109	0.0213811	0.342389	0.223	0.172	1	3
OIP5-AS1	0.021402	-0.287133	0.202	0.256	1	3
RAD50	0.0214035	-0.333303	0.163	0.212	1	3
SLA2	0.0215472	0.321969	0.352	0.295	1	3
ABI1	0.0217315	-0.276856	0.369	0.415	1	3
GPATCH8	0.0220659	-0.363531	0.302	0.337	1	3
ANKH	0.0221196	-0.378403	0.176	0.222	1	3
NT5C2	0.0222167	-0.395803	0.164	0.212	1	3
B3GNT2	0.0224713	0.285138	0.217	0.195	1	3
LUC7L3	0.022872	-0.289632	0.454	0.487	1	3
TRPS1	0.0230514	-0.374711	0.219	0.272	1	3
STK38	0.0232271	-0.255825	0.295	0.349	1	3
RNF11	0.0234744	0.325981	0.217	0.176	1	3
ACAA2	0.0236077	-0.277756	0.191	0.241	1	3
SF3B5	0.023695	0.293581	0.42	0.373	1	3
GPR174	0.0238501	-0.282099	0.253	0.311	1	3
MORC3	0.0241682	-0.266785	0.206	0.242	1	3
OSBPL8	0.0241965	-0.294894	0.607	0.65	1	3
ISG15	0.0243314	-0.365034	0.25	0.302	1	3
MED13	0.0244168	-0.277768	0.267	0.321	1	3
COX20	0.0245979	-0.325554	0.193	0.229	1	3
C16orf72	0.0246314	0.294872	0.208	0.167	1	3
CWF19L2	0.0246698	-0.366346	0.227	0.269	1	3
NSF	0.0248891	0.354451	0.244	0.21	1	3
NUTM2B-AS1	0.0249308	-0.284747	0.164	0.205	1	3
CUX1	0.0249581	-0.309731	0.208	0.245	1	3
DNAJB6	0.0251559	-0.291332	0.503	0.553	1	3
SPTY2D1	0.0252757	-0.33298	0.227	0.268	1	3
MRPS5	0.0256644	-0.400262	0.161	0.205	1	3
PDCD10	0.0256798	-0.309955	0.219	0.256	1	3
NDUFA6	0.0259247	0.323067	0.308	0.267	1	3
NONO	0.0259668	0.262167	0.291	0.247	1	3
TPD52	0.0264008	-0.404843	0.229	0.261	1	3
EIF3I	0.0264015	0.26555	0.295	0.253	1	3
RNF166	0.0268318	0.289774	0.293	0.251	1	3
CCNT1	0.0269769	-0.344168	0.193	0.243	1	3
FTO	0.0270271	-0.424037	0.195	0.231	1	3
HCP5	0.0270509	0.343186	0.291	0.246	1	3
OXCT1	0.0270825	-0.336253	0.221	0.264	1	3
PUM2	0.0270853	-0.304943	0.401	0.449	1	3
NOP10	0.0271496	-0.287286	0.2	0.247	1	3
MOB3A	0.0274518	-0.373519	0.17	0.216	1	3
CD226	0.0275405	-0.3674	0.219	0.271	1	3
ADK	0.0277119	-0.313946	0.327	0.372	1	3
ARCN1	0.0279574	0.325934	0.217	0.177	1	3
RNF149	0.027977	-0.254719	0.507	0.534	1	3
MICU2	0.0281105	-0.304653	0.255	0.291	1	3
SNRNP200	0.0282352	0.299564	0.318	0.278	1	3
UHMK1	0.0283225	0.275812	0.295	0.265	1	3
FAM214A	0.0283472	-0.368729	0.287	0.318	1	3
CACYBP	0.0285494	-0.367239	0.278	0.331	1	3
ITPR2	0.0287649	-0.296851	0.287	0.34	1	3
CCDC59	0.0291799	0.30893	0.272	0.236	1	3
MICOS13	0.0298079	-0.276885	0.18	0.216	1	3
COMMD1	0.030462	-0.369478	0.183	0.222	1	3
RNF130	0.0309469	0.348754	0.27	0.233	1	3
MAP2K4	0.0309852	-0.257286	0.206	0.244	1	3
BLOC1S6	0.0313784	0.336429	0.238	0.209	1	3
PHB2	0.0318615	0.275592	0.242	0.199	1	3
SIK2	0.0323132	-0.310132	0.236	0.278	1	3
AC079781.5	0.0327478	-0.305466	0.178	0.221	1	3
TBC1D22A	0.0328325	-0.336857	0.268	0.312	1	3
BIN1	0.0330928	0.295931	0.223	0.173	1	3
RECQL	0.0340521	-0.324823	0.176	0.22	1	3
ATP1B3	0.0345248	-0.271818	0.482	0.55	1	3
PERP	0.0350681	0.394008	0.225	0.176	1	3
SCAND1	0.036133	0.388429	0.259	0.228	1	3
PARP14	0.036175	-0.305208	0.223	0.269	1	3
DCAF6	0.0362184	-0.263573	0.176	0.223	1	3
FIP1L1	0.0362914	-0.369228	0.181	0.229	1	3
RYBP	0.0366579	-0.363372	0.244	0.279	1	3
TRIM24	0.036731	-0.337319	0.164	0.209	1	3
CDS2	0.0368745	0.375194	0.202	0.169	1	3
POGZ	0.0369258	0.27083	0.261	0.228	1	3
MIA2	0.036972	-0.290512	0.223	0.27	1	3
SEMA4D	0.0372937	-0.277504	0.382	0.445	1	3
YWHAH	0.0373767	0.370917	0.263	0.234	1	3
RBL2	0.0381156	-0.265919	0.533	0.578	1	3
TMEM30A	0.0387865	0.327396	0.21	0.186	1	3
AC004687.1	0.0394674	-0.27318	0.193	0.224	1	3
TIGIT	0.0399309	0.262015	0.219	0.192	1	3
CGAS	0.0404402	-0.452127	0.161	0.2	1	3
MLF2	0.0408023	0.315787	0.216	0.18	1	3
TLK2	0.0409368	-0.311041	0.212	0.239	1	3
PITPNB	0.0410024	-0.288312	0.221	0.263	1	3
USP3	0.0411734	-0.264687	0.372	0.417	1	3
MAP2K1	0.0413867	-0.345358	0.185	0.223	1	3
MPC2	0.0424257	0.363538	0.231	0.203	1	3
KIF1B	0.0440261	0.356766	0.216	0.178	1	3
TAOK1	0.0444551	-0.308767	0.223	0.265	1	3
FYTTD1	0.0451155	0.312827	0.261	0.235	1	3
BRD7	0.0452351	-0.281646	0.217	0.26	1	3
DENND4C	0.0453324	-0.276388	0.268	0.304	1	3
PDGFD	0.0462842	-0.36193	0.336	0.36	1	3
TAP2	0.0465872	0.322063	0.2	0.172	1	3
LPIN1	0.0467949	0.252209	0.299	0.266	1	3
ARHGEF6	0.0469752	-0.276027	0.214	0.241	1	3
FOXO3	0.0470415	-0.342837	0.278	0.317	1	3
HIVEP1	0.0476039	-0.286296	0.181	0.218	1	3
MAGOH	0.048309	0.287965	0.302	0.267	1	3
NLRC5	0.0491494	-0.307084	0.259	0.298	1	3
HPCAL1	0.0504302	-0.377586	0.176	0.206	1	3
CAPZA2	0.0509744	-0.325769	0.17	0.212	1	3
ADD1	0.0510315	0.262232	0.416	0.38	1	3
HMCES	0.0518651	0.279765	0.246	0.211	1	3
UQCRFS1	0.0522232	0.308204	0.242	0.209	1	3
CHORDC1	0.0524464	-0.36018	0.272	0.317	1	3
TASOR2	0.0533061	-0.352266	0.253	0.289	1	3
PBX4	0.0537138	-0.254298	0.318	0.34	1	3
CD83	0.053779	-0.451574	0.166	0.204	1	3
RBM6	0.0539681	-0.317439	0.319	0.347	1	3
SUPT4H1	0.0546313	0.296961	0.216	0.196	1	3
TMEM35B	0.0546467	0.353001	0.21	0.183	1	3
NUP98	0.0555237	-0.26206	0.329	0.358	1	3
RFC1	0.0563184	-0.333667	0.238	0.278	1	3
FXR1	0.0568852	-0.283208	0.359	0.397	1	3
ICE1	0.0569306	0.331761	0.208	0.183	1	3
RIPK1	0.0571237	-0.304813	0.191	0.22	1	3
PPP6R3	0.0572302	-0.304265	0.382	0.408	1	3
SERPINB6	0.0572372	0.283683	0.216	0.169	1	3
PPP1R18	0.0578591	-0.270274	0.259	0.296	1	3
AC245297.3	0.0584066	-0.298578	0.261	0.304	1	3
RORA	0.0584584	-0.252789	0.639	0.658	1	3
CSNK1G3	0.0586347	-0.285432	0.233	0.26	1	3
CDR2	0.0587893	-0.281857	0.229	0.267	1	3
LCORL	0.059162	-0.366653	0.217	0.246	1	3
PUM1	0.0592063	-0.278038	0.299	0.333	1	3
NORAD	0.060248	0.254806	0.319	0.294	1	3
CD58	0.0610681	-0.264847	0.287	0.331	1	3
USP9Y	0.0611482	0.716775	0.236	0.149	1	3
ROCK2	0.0614195	-0.330858	0.208	0.241	1	3
TBC1D10C	0.0614976	0.250324	0.314	0.277	1	3
UBE3C	0.0615749	-0.258529	0.193	0.232	1	3
CELF1	0.0620519	-0.302322	0.255	0.293	1	3
SYTL2	0.062294	-0.254908	0.355	0.394	1	3
TAF3	0.0629691	-0.285915	0.225	0.259	1	3
RAB3GAP2	0.0640746	-0.262617	0.221	0.258	1	3
PHYKPL	0.0648034	-0.281802	0.204	0.236	1	3
SLC39A10	0.0654805	-0.336217	0.195	0.228	1	3
RTN3	0.0666177	-0.326237	0.227	0.267	1	3
USP12	0.0669419	-0.312934	0.21	0.238	1	3
TNFSF14	0.066988	-0.352049	0.163	0.205	1	3
CAND1	0.0670346	-0.311927	0.193	0.222	1	3
MEF2A	0.0673486	-0.341095	0.204	0.247	1	3
LMO4	0.0682609	-0.271406	0.248	0.278	1	3
GTF2E2	0.0683864	-0.265983	0.166	0.201	1	3
CNPY3	0.0691878	0.256511	0.248	0.204	1	3
UHRF2	0.0698823	-0.33031	0.202	0.232	1	3
UST	0.0706535	-0.334566	0.193	0.208	1	3
ALKBH5	0.0712028	0.278073	0.206	0.182	1	3
HDGF	0.0714018	0.332336	0.206	0.179	1	3
CASP3	0.0729923	-0.370745	0.198	0.228	1	3
SECISBP2	0.0731167	-0.260889	0.214	0.245	1	3
NDUFB6	0.0731409	0.307285	0.217	0.191	1	3
ARMCX3	0.0733198	0.315273	0.202	0.185	1	3
FAS	0.0747492	0.309807	0.268	0.261	1	3
FNIP1	0.0751113	-0.288001	0.284	0.314	1	3
NUCB1	0.0757946	0.304223	0.204	0.176	1	3
SCAPER	0.075869	-0.271028	0.333	0.363	1	3
STRN3	0.0773726	-0.297701	0.181	0.21	1	3
REV3L	0.0780577	-0.349917	0.386	0.426	1	3
DEF6	0.0793986	-0.263097	0.178	0.215	1	3
SND1	0.0799518	-0.310418	0.229	0.265	1	3
ARRB2	0.0801618	-0.273234	0.187	0.224	1	3
TOX4	0.0811828	0.29637	0.236	0.213	1	3
SPECC1L	0.081215	-0.262849	0.189	0.233	1	3
DOCK9	0.0830986	-0.301033	0.18	0.202	1	3
NDUFAF2	0.0833579	-0.300667	0.164	0.201	1	3
PCCA	0.0834029	-0.365215	0.17	0.2	1	3
TSPAN5	0.0837301	-0.273262	0.287	0.321	1	3
FOXO1	0.0848281	-0.309348	0.408	0.429	1	3
CCT7	0.0875655	0.274091	0.244	0.203	1	3
GPR132	0.0912234	0.327819	0.261	0.247	1	3
UBE2M	0.0927562	0.335907	0.236	0.206	1	3
ATP6V0B	0.0954843	0.256734	0.265	0.234	1	3
DNM1L	0.0967562	-0.258563	0.195	0.226	1	3
CTDNEP1	0.098201	0.323186	0.231	0.21	1	3
ATF6	0.101919	-0.304131	0.178	0.207	1	3
DARS	0.10243	-0.337992	0.233	0.254	1	3
DENND1B	0.10383	-0.256076	0.361	0.402	1	3
JUN	0.104929	-0.315617	0.569	0.599	1	3
TMC6	0.107435	0.281878	0.233	0.214	1	3
MARK3	0.10754	-0.251621	0.299	0.329	1	3
SAP30BP	0.107842	0.257069	0.223	0.192	1	3
GCH1	0.109599	-0.261898	0.236	0.278	1	3
GIT2	0.11304	-0.308362	0.168	0.2	1	3
CCNT2	0.113485	-0.310136	0.187	0.202	1	3
MON2	0.113548	-0.278607	0.295	0.318	1	3
IFNG	0.115634	-0.635173	0.403	0.429	1	3
LPGAT1	0.116542	-0.27347	0.195	0.218	1	3
TMEM65	0.116774	-0.262701	0.214	0.233	1	3
PRKX	0.117867	-0.254658	0.401	0.429	1	3
DANCR	0.117872	0.281638	0.259	0.227	1	3
ZNF600	0.120191	0.256395	0.25	0.224	1	3
PITHD1	0.125417	0.270382	0.24	0.223	1	3
NR3C2	0.126197	-0.339435	0.206	0.23	1	3
CAMLG	0.129682	-0.253095	0.204	0.237	1	3
MDH2	0.133418	0.253003	0.27	0.254	1	3
ASXL1	0.134302	-0.257599	0.336	0.358	1	3
AGO3	0.136928	-0.276391	0.242	0.264	1	3
TPP2	0.141734	-0.275711	0.261	0.29	1	3
MAZ	0.142497	0.261386	0.244	0.212	1	3
ANP32A	0.1425	0.287704	0.289	0.263	1	3
CERT1	0.147443	-0.315508	0.299	0.32	1	3
QKI	0.149968	-0.2557	0.325	0.354	1	3
RAB5C	0.152201	-0.282216	0.21	0.229	1	3
ZNF451	0.161257	-0.263503	0.195	0.22	1	3
PPP1R16B	0.162754	-0.278001	0.65	0.66	1	3
SREBF2	0.165541	-0.259929	0.193	0.214	1	3
KLRC3	0.165928	-0.292338	0.456	0.45	1	3
PBDC1	0.167205	0.259978	0.219	0.199	1	3
MAN1A2	0.168116	-0.255121	0.316	0.347	1	3
CD2AP	0.176187	-0.263427	0.208	0.232	1	3
MMP24OS	0.177795	0.252878	0.216	0.195	1	3
MYO1D	0.191001	-0.266121	0.234	0.254	1	3
IWS1	0.19224	0.251886	0.206	0.192	1	3
POLR2B	0.208751	0.272163	0.236	0.221	1	3
USP22	0.216863	-0.26203	0.189	0.209	1	3
LY9	0.228004	0.260269	0.25	0.223	1	3
ERN1	0.230355	-0.257885	0.278	0.321	1	3
POLR2K	0.234322	0.260665	0.302	0.272	1	3
NFKBID	0.256369	-0.250427	0.236	0.246	1	3
USP48	0.259992	-0.264655	0.231	0.249	1	3
ATG16L1	0.275145	-0.308815	0.2	0.223	1	3
FCMR	0.328672	0.286226	0.302	0.284	1	3
CDK6	0.361051	-0.275952	0.323	0.34	1	3
GSE1	0.376218	-0.258825	0.198	0.21	1	3
GALNT10	0.407141	-0.255121	0.212	0.217	1	3

### Sheet: TRM4
gene	p_val	avg_log2FC	pct.1	pct.2	p_val_adj	cluster
TYROBP	1.03122e-151	1.95253	0.972	0.468	3.24577e-147	4
CTSW	8.05618e-113	1.48546	0.963	0.635	2.53568e-108	4
CD3D	2.15191e-104	-3.13598	0.093	0.708	6.77313e-100	4
KLRC2	4.36965e-104	1.74846	0.944	0.545	1.37535e-99	4
CD74	5.29245e-96	1.67943	0.963	0.696	1.6658e-91	4
HLA-DRB5	7.3678e-96	2.3791	0.747	0.239	2.31902e-91	4
GNLY	9.98585e-92	1.55861	0.921	0.354	3.14305e-87	4
CD8A	2.16997e-85	-4.03766	0.081	0.567	6.82997e-81	4
IL7R	8.13801e-85	-4.08335	0.087	0.551	2.56144e-80	4
NKG7	1.165e-78	1.00976	0.986	0.845	3.66683e-74	4
HLA-DRA	2.6873e-78	2.23873	0.719	0.262	8.45826e-74	4
CAMK4	1.50227e-77	-3.28698	0.112	0.606	4.72838e-73	4
FCER1G	2.04907e-72	3.11149	0.483	0.062	6.44943e-68	4
CCL5	1.69483e-68	0.608341	1	0.978	5.33449e-64	4
CD3G	6.19756e-68	-3.15651	0.073	0.559	1.95068e-63	4
CD8B	2.65012e-67	-4.27658	0.051	0.439	8.34125e-63	4
HLA-DRB1	6.18866e-62	1.64951	0.84	0.454	1.94788e-57	4
HLA-A	4.10788e-61	0.643679	1	0.983	1.29296e-56	4
THEMIS	5.17571e-61	-3.29769	0.081	0.463	1.62906e-56	4
KIR2DL3	8.01141e-56	2.29992	0.455	0.104	2.52159e-51	4
PIK3R1	4.34338e-55	0.926198	0.972	0.855	1.36708e-50	4
ENC1	1.73155e-51	3.08825	0.43	0.076	5.45004e-47	4
HLA-DQB1	1.83285e-49	2.16012	0.598	0.201	5.76891e-45	4
IFITM1	2.03547e-49	1.18	0.938	0.569	6.40664e-45	4
XIST	1.70812e-47	-2.79475	0.045	0.253	5.3763e-43	4
CD7	1.09934e-46	0.840652	0.91	0.689	3.46017e-42	4
CD247	2.14586e-45	1.08903	0.896	0.608	6.75409e-41	4
FCGR3A	2.01305e-44	3.18166	0.315	0.044	6.33606e-40	4
IKZF2	1.07809e-43	-3.63361	0.056	0.434	3.39329e-39	4
IFITM2	4.12009e-43	0.879739	0.978	0.881	1.2968e-38	4
HLA-DPB1	7.72539e-41	1.08452	0.789	0.488	2.43157e-36	4
PRF1	3.78475e-40	1.09637	0.798	0.528	1.19125e-35	4
CST7	2.01612e-39	0.523684	0.98	0.861	6.34573e-35	4
HMGB2	1.51649e-37	1.45664	0.753	0.496	4.77314e-33	4
BCL2	2.14724e-37	-1.74727	0.244	0.526	6.75845e-33	4
PFN1	5.7027e-37	0.636154	1	0.908	1.79492e-32	4
MALAT1	1.64979e-36	-0.720171	1	1	5.19271e-32	4
HSH2D	2.41514e-36	1.80744	0.433	0.143	7.60164e-32	4
HLA-DPA1	8.89503e-36	1.14948	0.728	0.436	2.79971e-31	4
SYNGR1	1.26759e-35	2.1343	0.334	0.093	3.98974e-31	4
PAG1	2.68222e-35	-3.08899	0.045	0.296	8.4423e-31	4
ACTB	9.33983e-35	0.569469	1	0.967	2.93971e-30	4
DNAJB1	7.99751e-32	-1.50292	0.329	0.563	2.51722e-27	4
HLA-DQA1	9.21947e-32	1.70794	0.486	0.198	2.90183e-27	4
B2M	9.11784e-31	0.294665	1	0.995	2.86984e-26	4
KLRD1	3.44021e-30	0.532675	0.904	0.652	1.08281e-25	4
PNRC1	3.48363e-30	0.580487	0.994	0.928	1.09647e-25	4
LINC02694	3.7183e-30	-3.59188	0.042	0.234	1.17033e-25	4
AREG	4.89583e-30	1.38136	0.624	0.368	1.54096e-25	4
METRNL	1.01285e-29	0.933953	0.767	0.543	3.18794e-25	4
BACH2	1.04587e-29	-1.51809	0.315	0.595	3.29189e-25	4
LTB	2.01636e-29	-2.42323	0.079	0.337	6.34649e-25	4
MYBL1	2.35322e-29	-1.79902	0.211	0.524	7.40675e-25	4
NR3C2	2.09808e-28	-3.13162	0.045	0.246	6.6037e-24	4
PTPRM	5.83829e-28	2.70941	0.25	0.049	1.8376e-23	4
TMSB4X	2.87564e-27	0.302362	1	0.99	9.05107e-23	4
TOX2	4.53307e-27	2.26798	0.275	0.067	1.42678e-22	4
GAPDH	9.79757e-27	0.673266	0.955	0.858	3.08378e-22	4
TRG-AS1	3.55878e-26	0.847523	0.772	0.538	1.12013e-21	4
TRGC2	5.57245e-26	-2.61206	0.09	0.378	1.75393e-21	4
IRF8	1.34326e-25	2.41127	0.233	0.054	4.2279e-21	4
IFITM3	1.61922e-25	1.75896	0.43	0.173	5.0965e-21	4
TRBC1	3.17968e-25	0.566798	0.744	0.476	1.00081e-20	4
FCRL6	6.28601e-25	1.0135	0.618	0.345	1.97852e-20	4
GYG1	1.03488e-24	1.46438	0.455	0.205	3.25729e-20	4
AC079793.1	1.52343e-24	-2.58594	0.098	0.309	4.795e-20	4
EFHD2	3.249e-24	0.970764	0.643	0.403	1.02262e-19	4
PDE3B	6.60619e-24	-1.55787	0.233	0.462	2.0793e-19	4
ZEB2	1.4469e-23	0.710435	0.806	0.583	4.55412e-19	4
AL627171.2	2.04596e-23	-2.2431	0.087	0.301	6.43966e-19	4
SYK	5.51954e-23	1.97805	0.306	0.078	1.73728e-18	4
B3GNT7	6.65641e-23	2.28341	0.236	0.057	2.09511e-18	4
IFNG-AS1	7.66908e-23	-3.81273	0.034	0.24	2.41384e-18	4
VPS37B	9.60371e-23	0.825074	0.848	0.64	3.02277e-18	4
GZMH	1.09688e-22	1.09844	0.708	0.429	3.45244e-18	4
SNX9	1.40759e-21	-2.27353	0.076	0.287	4.4304e-17	4
CCL4L2	2.25175e-21	-3.02056	0.126	0.426	7.08737e-17	4
GZMA	2.36237e-21	0.51166	0.938	0.782	7.43557e-17	4
BICDL1	4.91983e-21	-2.179	0.112	0.345	1.54852e-16	4
CFL1	5.04695e-21	0.493992	0.989	0.898	1.58853e-16	4
PCAT1	6.93389e-21	-2.58845	0.059	0.249	2.18244e-16	4
BCL11B	7.45821e-21	-0.992971	0.376	0.588	2.34747e-16	4
CD52	1.10073e-20	-0.894355	0.517	0.743	3.46455e-16	4
ARHGAP9	1.21702e-20	0.890613	0.598	0.376	3.83056e-16	4
PTMA	1.47663e-20	0.367228	1	0.981	4.64769e-16	4
HLA-C	3.20186e-20	0.507772	1	0.966	1.00779e-15	4
FMNL2	8.61374e-20	2.32958	0.242	0.053	2.71117e-15	4
ALOX5AP	8.85403e-20	0.639873	0.893	0.726	2.78681e-15	4
RBPJ	9.49698e-20	-1.3773	0.264	0.461	2.98917e-15	4
EOMES	1.26004e-19	1.50835	0.374	0.172	3.96597e-15	4
FKBP5	1.69883e-19	-1.2328	0.298	0.484	5.34708e-15	4
APOO	1.82098e-19	0.738989	0.725	0.414	5.73154e-15	4
GLIPR2	5.65798e-19	-1.95993	0.098	0.294	1.78085e-14	4
WHRN	6.80838e-19	-2.72142	0.056	0.24	2.14294e-14	4
FOSB	1.17452e-18	-1.51782	0.236	0.459	3.69681e-14	4
PPIA	1.19525e-18	0.497923	0.972	0.86	3.76206e-14	4
SCML4	1.46355e-18	-1.29235	0.32	0.581	4.60651e-14	4
CAMK1D	3.78245e-18	-1.65697	0.124	0.335	1.19053e-13	4
LITAF	4.68083e-18	0.630105	0.837	0.702	1.47329e-13	4
PPDPF	5.44242e-18	0.680588	0.826	0.638	1.713e-13	4
MTRNR2L12	5.93081e-18	-1.64703	0.129	0.42	1.86672e-13	4
MGAT4A	8.78712e-18	-1.84586	0.065	0.224	2.76575e-13	4
PCED1B-AS1	8.85501e-18	-1.15628	0.343	0.561	2.78711e-13	4
DUSP2	9.62232e-18	0.332905	0.983	0.92	3.02863e-13	4
LGALS3	1.02836e-17	1.11656	0.486	0.254	3.23678e-13	4
MAN1A1	1.35078e-17	-1.60989	0.118	0.315	4.25158e-13	4
SRGN	1.53559e-17	0.260736	1	0.981	4.83327e-13	4
KLRB1	1.80366e-17	0.441671	0.576	0.31	5.67702e-13	4
MPZL3	2.07317e-17	-1.78107	0.146	0.354	6.52531e-13	4
PATJ	2.64341e-17	-1.40968	0.157	0.359	8.32014e-13	4
ISG20	3.04726e-17	0.810358	0.75	0.558	9.59125e-13	4
TRAC	4.13696e-17	-1.68552	0.191	0.423	1.30211e-12	4
NCR1	4.14563e-17	1.34979	0.346	0.138	1.30484e-12	4
SSH2	4.26359e-17	-1.0937	0.326	0.522	1.34196e-12	4
TRDC	4.66365e-17	0.335869	0.612	0.297	1.46788e-12	4
MAF	1.11256e-16	-1.95803	0.073	0.225	3.50178e-12	4
PHLDA1	1.49331e-16	-1.05709	0.315	0.499	4.70019e-12	4
SLFN13	1.88599e-16	1.49579	0.295	0.116	5.93615e-12	4
CD63	1.97133e-16	0.497058	0.865	0.73	6.20477e-12	4
MAML2	2.32532e-16	-1.29189	0.258	0.471	7.31895e-12	4
FASLG	5.77178e-16	1.3269	0.343	0.157	1.81667e-11	4
SLCO3A1	5.90079e-16	-1.55554	0.129	0.301	1.85727e-11	4
DOCK9	6.36628e-16	-2.07292	0.07	0.213	2.00379e-11	4
GSTP1	6.74918e-16	0.589526	0.711	0.559	2.1243e-11	4
SORL1	6.84067e-16	-1.93768	0.079	0.218	2.1531e-11	4
FOXP1	7.95433e-16	-0.917979	0.407	0.583	2.50362e-11	4
IDH2	1.09626e-15	1.04282	0.419	0.237	3.45049e-11	4
OAZ1	1.31207e-15	0.411911	0.952	0.868	4.12973e-11	4
CDC42	1.36375e-15	0.580548	0.865	0.746	4.29241e-11	4
UST	2.09479e-15	-2.32012	0.062	0.222	6.59335e-11	4
RCAN3	2.19898e-15	-1.35809	0.121	0.286	6.9213e-11	4
CNOT2	2.54564e-15	1.00494	0.59	0.382	8.01241e-11	4
TEX14	2.71847e-15	1.47927	0.239	0.09	8.55638e-11	4
YPEL3	3.20365e-15	0.808987	0.573	0.412	1.00835e-10	4
CDC14A	3.61165e-15	-1.41308	0.191	0.37	1.13677e-10	4
UBB	6.04517e-15	0.432907	0.924	0.817	1.90272e-10	4
CCL4	6.29179e-15	0.47195	0.941	0.845	1.98034e-10	4
C12orf75	6.7815e-15	0.740005	0.596	0.378	2.13448e-10	4
ITK	8.57906e-15	-0.810937	0.388	0.568	2.70026e-10	4
INPP4B	1.10944e-14	-0.70121	0.584	0.705	3.49197e-10	4
PCED1B	1.28047e-14	-1.45588	0.199	0.371	4.03027e-10	4
ARHGDIB	1.42653e-14	0.353496	0.978	0.908	4.49e-10	4
GZMM	1.48676e-14	-1.12545	0.317	0.541	4.67959e-10	4
NR4A1	1.53242e-14	-1.24234	0.202	0.385	4.82328e-10	4
AP001011.1	1.53826e-14	-2.16085	0.084	0.234	4.84169e-10	4
TUBA4A	1.76851e-14	0.719263	0.789	0.63	5.56638e-10	4
MYL6	2.51404e-14	0.323335	0.98	0.907	7.91293e-10	4
IRF1	3.11867e-14	0.635133	0.854	0.69	9.81601e-10	4
TTC39C	3.34944e-14	-1.57871	0.129	0.309	1.05424e-09	4
SLC38A2	3.36807e-14	-0.777361	0.441	0.602	1.0601e-09	4
HSPA5	3.71348e-14	0.693439	0.772	0.54	1.16882e-09	4
PPIB	4.73178e-14	0.619063	0.798	0.627	1.48933e-09	4
SLA	5.89922e-14	0.641773	0.722	0.578	1.85678e-09	4
DUSP5	6.18365e-14	0.574373	0.778	0.586	1.9463e-09	4
SESN1	7.00966e-14	-1.46387	0.121	0.292	2.20629e-09	4
LMNA	7.09832e-14	-1.2176	0.354	0.556	2.23419e-09	4
LGALS1	8.83759e-14	0.450096	0.896	0.786	2.78163e-09	4
CLEC2D	9.21502e-14	-0.863569	0.441	0.624	2.90043e-09	4
TOB1	1.81281e-13	-1.28524	0.157	0.27	5.70581e-09	4
XCL2	1.85444e-13	0.910216	0.812	0.66	5.83686e-09	4
PBX4	1.91047e-13	-1.18825	0.171	0.355	6.01322e-09	4
PSME1	2.36738e-13	0.525439	0.798	0.634	7.45132e-09	4
SH3BGRL3	2.41208e-13	0.278995	0.972	0.893	7.59203e-09	4
CD81	2.5493e-13	0.578307	0.666	0.497	8.02394e-09	4
AC027290.1	2.55487e-13	1.71645	0.219	0.07	8.04146e-09	4
MIS18BP1	2.64453e-13	1.17966	0.36	0.191	8.32365e-09	4
LPCAT1	3.1198e-13	1.39745	0.278	0.115	9.81956e-09	4
ITGA6	3.36008e-13	-1.63153	0.09	0.204	1.05758e-08	4
LCP1	3.9643e-13	0.532237	0.941	0.862	1.24776e-08	4
TXNIP	4.30405e-13	-0.760428	0.683	0.777	1.3547e-08	4
CYBA	4.47862e-13	0.292144	0.947	0.857	1.40964e-08	4
CORO1A	5.47346e-13	0.483837	0.871	0.74	1.72277e-08	4
APOBEC3G	6.83044e-13	0.728517	0.618	0.462	2.14988e-08	4
OASL	9.94095e-13	1.1183	0.43	0.214	3.12891e-08	4
TAGLN2	1.23302e-12	0.464784	0.907	0.782	3.88093e-08	4
TNF	1.33831e-12	-2.01334	0.093	0.237	4.21234e-08	4
IL5RA	1.34451e-12	1.08504	0.351	0.164	4.23184e-08	4
CMC1	1.87875e-12	-1.11673	0.121	0.304	5.91338e-08	4
TCF7	2.14733e-12	-1.39041	0.126	0.301	6.75872e-08	4
OSBPL3	2.4471e-12	-1.18074	0.23	0.373	7.70224e-08	4
NCALD	2.53315e-12	-1.26903	0.25	0.42	7.97309e-08	4
SYNE2	2.53874e-12	-0.574205	0.643	0.788	7.99069e-08	4
ADARB1	2.75258e-12	-1.38393	0.11	0.252	8.66373e-08	4
H3F3A	3.42895e-12	0.322346	0.949	0.897	1.07926e-07	4
TBXAS1	5.05925e-12	1.79476	0.202	0.064	1.5924e-07	4
TSPYL2	5.72777e-12	-1.12046	0.202	0.376	1.80282e-07	4
AKT3	5.73498e-12	-0.87101	0.525	0.656	1.80509e-07	4
COX4I1	6.32691e-12	0.467792	0.846	0.728	1.9914e-07	4
UCP2	6.78098e-12	0.752656	0.486	0.311	2.13431e-07	4
FNDC3B	7.00486e-12	-1.23996	0.135	0.248	2.20478e-07	4
RAB11A	7.66896e-12	-1.37956	0.303	0.474	2.41381e-07	4
SMAD3	9.33058e-12	-1.12933	0.157	0.288	2.9368e-07	4
SIK1B	1.03566e-11	1.36428	0.219	0.089	3.25974e-07	4
LINC00513	1.22072e-11	-2.12413	0.073	0.209	3.84221e-07	4
SLC25A3	1.61141e-11	0.720412	0.607	0.463	5.07193e-07	4
HLA-E	1.7026e-11	0.278016	0.989	0.938	5.35895e-07	4
DAPK2	1.70692e-11	1.01268	0.312	0.141	5.37254e-07	4
CHCHD2	2.00467e-11	0.466599	0.826	0.683	6.30969e-07	4
LSP1	2.02531e-11	0.483803	0.778	0.629	6.37468e-07	4
DDIT4	2.61443e-11	0.525669	0.772	0.624	8.22891e-07	4
ZBTB20	2.9951e-11	-0.760508	0.525	0.653	9.42706e-07	4
ARPC2	3.60442e-11	0.396388	0.902	0.81	1.13449e-06	4
CCND3	3.81439e-11	-0.645997	0.551	0.638	1.20058e-06	4
NME2	3.92346e-11	0.611993	0.601	0.444	1.23491e-06	4
RIPOR2	4.87737e-11	-0.93179	0.306	0.473	1.53515e-06	4
BTF3	4.93319e-11	0.405659	0.857	0.753	1.55272e-06	4
SMC4	5.35996e-11	1.0734	0.404	0.209	1.68705e-06	4
ARF6	5.38432e-11	0.671869	0.711	0.576	1.69472e-06	4
TNIP3	5.58529e-11	-1.11124	0.202	0.342	1.75797e-06	4
OXNAD1	6.25453e-11	-0.810608	0.261	0.392	1.96861e-06	4
ST6GAL1	6.32105e-11	-1.04808	0.208	0.346	1.98955e-06	4
MDFIC	7.87993e-11	-0.718879	0.365	0.502	2.48021e-06	4
CLEC2B	1.05182e-10	0.55418	0.789	0.662	3.31061e-06	4
TNFSF14	1.12741e-10	1.16096	0.343	0.183	3.54853e-06	4
ARHGAP15	1.32258e-10	-0.479253	0.848	0.881	4.16283e-06	4
ZNF831	1.3275e-10	-0.867451	0.261	0.442	4.1783e-06	4
MXI1	1.35302e-10	-1.19402	0.185	0.312	4.25862e-06	4
TRIR	1.41308e-10	0.520891	0.713	0.571	4.44766e-06	4
SYNE1	1.52931e-10	0.712948	0.691	0.501	4.81349e-06	4
CLNK	1.55013e-10	1.27694	0.244	0.1	4.87903e-06	4
SUB1	1.85422e-10	0.485615	0.778	0.678	5.83615e-06	4
PTPRCAP	1.91132e-10	0.485249	0.73	0.456	6.01589e-06	4
LDHA	2.02617e-10	0.61587	0.677	0.508	6.37736e-06	4
FAM49A	2.52939e-10	0.958446	0.32	0.168	7.96124e-06	4
TPI1	2.5755e-10	0.627114	0.618	0.448	8.10638e-06	4
CNBP	2.6882e-10	0.530935	0.798	0.621	8.4611e-06	4
DUSP16	2.74629e-10	-1.63273	0.09	0.205	8.64394e-06	4
RBM38	2.85462e-10	0.731152	0.562	0.365	8.9849e-06	4
RBFOX2	2.91662e-10	0.627779	0.618	0.436	9.18006e-06	4
ERN1	3.26884e-10	0.974751	0.494	0.295	1.02887e-05	4
IL2RB	3.46507e-10	0.672966	0.565	0.405	1.09063e-05	4
HNRNPA1	4.07333e-10	0.439467	0.812	0.674	1.28208e-05	4
STK38	4.26891e-10	-0.968416	0.23	0.353	1.34364e-05	4
ERC1	4.37921e-10	-1.20726	0.152	0.276	1.37836e-05	4
ARGLU1	4.41907e-10	0.554246	0.784	0.677	1.3909e-05	4
TCF12	4.48949e-10	-0.758771	0.298	0.45	1.41307e-05	4
TCIRG1	4.71541e-10	1.13533	0.267	0.122	1.48417e-05	4
ATM	4.97961e-10	-0.858273	0.343	0.504	1.56733e-05	4
HEBP2	5.15113e-10	0.667376	0.357	0.224	1.62132e-05	4
MRFAP1	5.17217e-10	0.778687	0.478	0.321	1.62794e-05	4
LINC00299	5.9965e-10	1.11006	0.326	0.171	1.8874e-05	4
KLRG1	6.22399e-10	0.44606	0.562	0.375	1.959e-05	4
PDE8A	6.69253e-10	-1.53352	0.087	0.203	2.10647e-05	4
SRPK2	6.94411e-10	-0.840317	0.284	0.423	2.18566e-05	4
PRMT9	7.07973e-10	-1.11028	0.163	0.311	2.22835e-05	4
ANTXR2	7.2557e-10	-0.866491	0.208	0.319	2.28373e-05	4
ZBTB38	8.47346e-10	0.722407	0.584	0.4	2.66702e-05	4
JAZF1	8.93261e-10	-0.936279	0.242	0.376	2.81154e-05	4
ACTG1	9.158e-10	0.285897	0.975	0.893	2.88248e-05	4
TIMP1	9.74403e-10	-1.3704	0.115	0.249	3.06693e-05	4
LYN	1.09214e-09	0.77509	0.39	0.2	3.43752e-05	4
CAP1	1.1237e-09	0.602271	0.671	0.536	3.53684e-05	4
CRIM1	1.2415e-09	-0.935035	0.216	0.349	3.90762e-05	4
PDIA6	1.41261e-09	0.882672	0.475	0.304	4.44618e-05	4
SBF2	1.42439e-09	-1.54677	0.101	0.212	4.48327e-05	4
KLRC3	1.58643e-09	0.321999	0.64	0.43	4.9933e-05	4
ARL4C	1.64012e-09	0.396522	0.817	0.695	5.16228e-05	4
CFH	2.05841e-09	1.46522	0.233	0.088	6.47886e-05	4
CD83	2.07232e-09	-1.23321	0.107	0.209	6.52262e-05	4
NPM1	2.10025e-09	0.407559	0.893	0.785	6.61055e-05	4
ATP5F1A	2.30856e-09	0.808523	0.393	0.247	7.2662e-05	4
CANX	2.40463e-09	0.778693	0.551	0.382	7.56859e-05	4
ANKRD12	2.61537e-09	-0.482577	0.669	0.775	8.23189e-05	4
ATP5MC2	2.82576e-09	0.419248	0.778	0.649	8.89409e-05	4
TRAM1	3.23815e-09	0.71524	0.587	0.426	0.000101921	4
S100A4	3.23905e-09	-0.50178	0.927	0.942	0.000101949	4
MPP7	3.25625e-09	-0.984077	0.205	0.362	0.00010249	4
ABCB1	3.36466e-09	0.639802	0.455	0.3	0.000105903	4
HIST1H4C	3.46218e-09	-1.0079	0.348	0.477	0.000108972	4
HSPA1B	3.51458e-09	-1.23197	0.208	0.308	0.000110621	4
UBAC2	3.80143e-09	-1.03743	0.202	0.351	0.00011965	4
AL137856.1	3.94212e-09	-1.53641	0.124	0.243	0.000124078	4
ALDOA	4.1142e-09	0.819181	0.461	0.274	0.000129495	4
SQSTM1	4.2297e-09	-0.669672	0.553	0.634	0.00013313	4
ARF1	4.3102e-09	0.57201	0.691	0.527	0.000135664	4
EDF1	4.5487e-09	0.452274	0.652	0.529	0.00014317	4
ETS1	4.76142e-09	-0.469528	0.753	0.84	0.000149866	4
GLUL	5.97772e-09	0.898972	0.407	0.236	0.000188149	4
SF3B1	6.4439e-09	0.532768	0.697	0.557	0.000202822	4
RABAC1	6.63051e-09	0.597655	0.626	0.468	0.000208695	4
ABHD2	6.66996e-09	0.752509	0.455	0.29	0.000209937	4
AC020916.1	6.87191e-09	-1.45808	0.14	0.292	0.000216293	4
MYO1D	7.42573e-09	-1.1576	0.143	0.263	0.000233725	4
LINC01004	7.61801e-09	-1.42173	0.126	0.234	0.000239777	4
TNFSF8	8.85129e-09	-1.42113	0.096	0.226	0.000278594	4
STAT3	8.99328e-09	-0.783982	0.306	0.456	0.000283063	4
DOCK5	9.19275e-09	-1.09971	0.135	0.263	0.000289342	4
INTS6	1.02278e-08	-0.932769	0.298	0.41	0.000321919	4
ANK3	1.05373e-08	-1.13414	0.169	0.266	0.000331662	4
NFKBID	1.11036e-08	-1.1555	0.135	0.257	0.000349484	4
FTO	1.11308e-08	-1.17109	0.135	0.236	0.000350343	4
CD44	1.13205e-08	-0.540135	0.795	0.877	0.000356312	4
TLE4	1.15327e-08	-0.771913	0.281	0.382	0.000362991	4
HDGFL3	1.19473e-08	1.12231	0.216	0.1	0.000376041	4
TRAPPC1	1.24099e-08	0.540437	0.534	0.41	0.000390602	4
ARID2	1.27732e-08	-0.793291	0.27	0.382	0.000402036	4
ELF1	1.48598e-08	0.382343	0.868	0.781	0.000467713	4
RAC1	1.49132e-08	0.599781	0.539	0.403	0.000469394	4
SAMHD1	1.69795e-08	-0.933354	0.191	0.332	0.000534431	4
LRRC8C	1.76044e-08	-1.01726	0.112	0.211	0.000554098	4
IL27RA	1.88704e-08	-1.2648	0.104	0.21	0.000593945	4
USP25	2.00452e-08	-0.734645	0.306	0.425	0.000630922	4
MGAT5	2.15525e-08	-0.834035	0.146	0.262	0.000678365	4
CHD2	2.25425e-08	-0.554227	0.511	0.636	0.000709525	4
TRGV9	2.37158e-08	0.275975	0.258	0.149	0.000746453	4
H1FX	2.41192e-08	0.633735	0.511	0.377	0.000759151	4
ADD3	2.4767e-08	-0.897903	0.247	0.366	0.000779542	4
TSC22D2	2.60912e-08	-0.698128	0.27	0.4	0.000821222	4
HERC4	2.81867e-08	-0.909242	0.23	0.344	0.000887178	4
PREX1	2.91622e-08	-0.569019	0.385	0.493	0.00091788	4
ERAP2	2.98077e-08	0.80031	0.343	0.209	0.000938198	4
ARL15	3.15306e-08	-0.987132	0.261	0.363	0.000992427	4
CD160	3.70879e-08	0.681485	0.326	0.228	0.00116734	4
DIP2A	3.75884e-08	-0.882274	0.197	0.297	0.00118309	4
CD244	4.29517e-08	1.07765	0.236	0.12	0.0013519	4
B4GALT1	4.44579e-08	-0.808553	0.295	0.438	0.00139931	4
INPP5D	4.62235e-08	0.509116	0.649	0.476	0.00145488	4
ELOVL5	4.93314e-08	-0.521751	0.435	0.553	0.00155271	4
AL135905.2	5.25817e-08	1.08722	0.301	0.156	0.00165501	4
PRKCB	5.32464e-08	-0.801079	0.388	0.498	0.00167593	4
S100A10	6.8713e-08	-0.512324	0.874	0.904	0.00216274	4
AFF1	7.29212e-08	-0.997642	0.18	0.278	0.0022952	4
PLEKHO1	7.47322e-08	-1.51284	0.096	0.212	0.0023522	4
CAPN12	7.62501e-08	1.04458	0.242	0.141	0.00239997	4
G6PD	8.19094e-08	1.1834	0.216	0.1	0.0025781	4
COMMD6	9.27996e-08	0.353603	0.705	0.593	0.00292087	4
WDR1	9.55063e-08	0.744666	0.385	0.257	0.00300606	4
CDC42EP3	1.00523e-07	-0.587627	0.205	0.335	0.00316398	4
DOCK10	1.04196e-07	-0.523501	0.579	0.678	0.00327957	4
MAP3K5	1.05352e-07	-0.750879	0.281	0.38	0.00331594	4
ITPKB	1.05418e-07	-0.942193	0.222	0.347	0.00331804	4
HOPX	1.12529e-07	-0.750079	0.404	0.573	0.00354184	4
RERE	1.12808e-07	-1.02825	0.208	0.31	0.00355062	4
CALR	1.13723e-07	0.566224	0.632	0.478	0.00357943	4
HLA-F	1.34776e-07	0.389917	0.744	0.657	0.00424209	4
RHOA	1.35593e-07	0.46693	0.795	0.686	0.0042678	4
PARP8	1.42871e-07	-0.344928	0.91	0.946	0.00449687	4
KDM6B	1.49174e-07	-0.829423	0.233	0.329	0.00469524	4
RFX3	1.52741e-07	-0.857564	0.242	0.357	0.00480752	4
AAK1	1.54169e-07	-0.767453	0.343	0.46	0.00485248	4
RB1	1.5505e-07	-0.769208	0.23	0.345	0.00488019	4
DENND4A	1.55167e-07	-0.57924	0.646	0.742	0.00488388	4
FAM107B	1.61579e-07	-0.56132	0.438	0.564	0.00508569	4
CAPZB	1.66214e-07	0.524896	0.705	0.583	0.00523158	4
IMMP2L	1.68572e-07	-1.11696	0.171	0.274	0.0053058	4
DLG1	1.88791e-07	-0.684896	0.258	0.366	0.00594218	4
CLIC1	2.12377e-07	0.311891	0.871	0.765	0.00668458	4
ARF5	2.17302e-07	0.829775	0.368	0.223	0.00683959	4
TBX21	2.176e-07	0.737312	0.36	0.238	0.00684897	4
LPIN1	2.32553e-07	0.742338	0.385	0.258	0.0073196	4
ARID1B	2.66626e-07	-0.737462	0.413	0.525	0.00839205	4
KLF6	2.74741e-07	-0.564027	0.716	0.754	0.00864748	4
PSME2	2.75263e-07	0.512989	0.508	0.4	0.00866391	4
CYSTM1	2.77837e-07	0.90378	0.287	0.171	0.00874491	4
DAZAP2	2.78336e-07	0.482916	0.643	0.509	0.00876064	4
RNF113A	2.89546e-07	0.994932	0.225	0.119	0.00911347	4
PDE4D	3.14532e-07	0.369069	0.562	0.42	0.00989988	4
PHTF2	3.2341e-07	-0.869949	0.18	0.272	0.0101793	4
SELENOF	3.28046e-07	0.621924	0.489	0.364	0.0103252	4
MECP2	3.58427e-07	-0.704363	0.317	0.431	0.0112815	4
CCNG1	3.63184e-07	1.01685	0.261	0.148	0.0114312	4
AC068587.4	3.74193e-07	-1.15956	0.163	0.285	0.0117777	4
UBE2J1	3.89598e-07	0.688089	0.368	0.257	0.0122626	4
GNAI2	3.95599e-07	0.498274	0.64	0.519	0.0124515	4
SLAMF7	3.95628e-07	0.675343	0.452	0.317	0.0124524	4
RAB11B	3.97107e-07	0.804152	0.278	0.169	0.0124989	4
RBM3	5.03985e-07	0.517678	0.531	0.4	0.0158629	4
SSR4	5.4099e-07	0.288083	0.702	0.592	0.0170277	4
PDE7A	5.54553e-07	0.31491	0.907	0.8	0.0174546	4
ANKRD28	5.56532e-07	-0.582207	0.419	0.495	0.0175168	4
TNRC6B	5.80645e-07	-0.59801	0.601	0.666	0.0182758	4
ZBP1	5.93358e-07	1.04011	0.239	0.132	0.0186759	4
CKS2	6.12549e-07	0.875962	0.393	0.243	0.01928	4
BRK1	6.29814e-07	0.635826	0.441	0.339	0.0198234	4
TRAPPC9	6.33323e-07	-0.956958	0.185	0.29	0.0199338	4
ABCC1	6.42752e-07	-0.656282	0.152	0.246	0.0202306	4
PRKCQ-AS1	6.4396e-07	-1.13899	0.112	0.215	0.0202686	4
ARHGAP26	6.7462e-07	-0.407867	0.556	0.655	0.0212337	4
PLCB1	7.16303e-07	-0.844954	0.177	0.285	0.0225456	4
COX5A	7.44277e-07	0.546921	0.435	0.312	0.0234261	4
SF3B2	7.67869e-07	0.562426	0.486	0.357	0.0241687	4
NEPRO	8.23463e-07	1.02037	0.202	0.109	0.0259185	4
ACTR3	8.44733e-07	0.536712	0.691	0.585	0.026588	4
EMC4	8.77394e-07	0.778227	0.309	0.178	0.027616	4
MAP3K8	9.04104e-07	0.321114	0.632	0.526	0.0284567	4
RGS1	9.59486e-07	0.333959	0.716	0.463	0.0301998	4
MRPL10	9.75624e-07	0.757159	0.236	0.155	0.0307078	4
PIK3R5	1.00027e-06	-0.722181	0.323	0.452	0.0314836	4
ISG15	1.07765e-06	0.821986	0.39	0.283	0.033919	4
KLF12	1.08077e-06	-0.744992	0.41	0.509	0.0340171	4
SOS1	1.12566e-06	-0.545557	0.478	0.566	0.0354301	4
UFM1	1.19559e-06	0.691978	0.382	0.255	0.0376311	4
PSMB3	1.27714e-06	0.478304	0.461	0.33	0.040198	4
FBXW7	1.35271e-06	-0.59721	0.393	0.494	0.0425766	4
SERPINB9	1.40094e-06	-0.870926	0.289	0.442	0.0440947	4
ARIH1	1.41372e-06	-0.534684	0.553	0.616	0.0444968	4
PTPRJ	1.45767e-06	-0.781756	0.256	0.363	0.04588	4
MYL12B	1.46611e-06	0.250879	0.817	0.767	0.0461459	4
SF3A1	1.46734e-06	0.691919	0.331	0.214	0.0461844	4
SUMO2	1.60841e-06	0.417109	0.699	0.603	0.0506246	4
FAF1	1.6977e-06	-0.476357	0.351	0.435	0.0534352	4
FBXO11	1.72616e-06	-0.688771	0.36	0.452	0.0543308	4
PIK3AP1	1.75077e-06	0.450581	0.404	0.285	0.0551055	4
WDR83OS	1.77712e-06	0.544031	0.458	0.352	0.055935	4
RESF1	1.79094e-06	-0.442801	0.567	0.653	0.0563699	4
RAD51B	1.79548e-06	-0.996236	0.197	0.288	0.0565128	4
PPP1CA	1.7958e-06	0.609568	0.449	0.335	0.0565227	4
NSMCE3	1.80881e-06	0.598411	0.402	0.286	0.0569323	4
ID2	2.00811e-06	0.362288	0.888	0.799	0.0632053	4
RYBP	2.09116e-06	-0.865559	0.197	0.282	0.0658194	4
PDCD4	2.10525e-06	-0.545234	0.604	0.697	0.0662629	4
NDFIP1	2.11359e-06	-0.737154	0.295	0.407	0.0665254	4
AC093010.2	2.17445e-06	-0.904541	0.163	0.266	0.0684409	4
GSPT1	2.17511e-06	0.562939	0.548	0.443	0.0684616	4
ZFYVE28	2.1965e-06	-0.938568	0.14	0.236	0.069135	4
EIF3F	2.24972e-06	0.361458	0.626	0.496	0.07081	4
PACS1	2.27959e-06	-0.756339	0.337	0.437	0.07175	4
COTL1	2.36069e-06	0.610004	0.542	0.412	0.0743028	4
PLAAT3	2.56582e-06	0.527362	0.449	0.323	0.0807591	4
SRRM2	2.64832e-06	0.321609	0.736	0.615	0.083356	4
COG5	2.65294e-06	-0.720586	0.272	0.369	0.0835012	4
PAM	2.75558e-06	-0.715529	0.278	0.372	0.086732	4
COPB2	2.77392e-06	0.765682	0.275	0.168	0.0873092	4
ATP1A1	2.831e-06	-0.609164	0.264	0.377	0.0891058	4
DDX5	2.86482e-06	-0.293329	0.885	0.916	0.0901702	4
FXYD5	3.03281e-06	0.377228	0.82	0.688	0.0954577	4
MSI2	3.04309e-06	-0.651689	0.222	0.326	0.0957811	4
GIMAP4	3.21303e-06	-0.921184	0.202	0.326	0.10113	4
MVD	3.25236e-06	0.745072	0.323	0.209	0.102368	4
STIM1	3.36087e-06	-0.56892	0.188	0.278	0.105783	4
SMAP2	3.3845e-06	-0.430143	0.553	0.65	0.106527	4
NUTF2	3.43557e-06	0.753519	0.25	0.144	0.108134	4
MAP1LC3B	3.47555e-06	0.518537	0.694	0.563	0.109393	4
BANF1	3.91548e-06	0.693194	0.275	0.183	0.12324	4
CBLB	3.94742e-06	-0.524477	0.826	0.88	0.124245	4
LAPTM5	4.00773e-06	0.42866	0.725	0.592	0.126143	4
RAB8A	4.06959e-06	0.785814	0.331	0.219	0.12809	4
MCUB	4.13718e-06	-0.82334	0.197	0.306	0.130218	4
RCOR1	4.21055e-06	-0.883978	0.228	0.315	0.132527	4
ELL2	4.24193e-06	0.480499	0.635	0.475	0.133515	4
HSP90B1	4.42034e-06	0.366239	0.758	0.649	0.13913	4
R3HDM2	4.55565e-06	-0.715406	0.225	0.336	0.143389	4
CBWD5	4.57197e-06	1.04106	0.216	0.1	0.143903	4
COP1	4.71785e-06	-0.755873	0.256	0.358	0.148494	4
ZSWIM6	4.72767e-06	-0.590462	0.478	0.52	0.148803	4
APMAP	4.75294e-06	0.429014	0.52	0.4	0.149599	4
CDKN1A	4.86871e-06	-0.673648	0.205	0.276	0.153243	4
SLC25A5	4.94251e-06	0.584409	0.528	0.426	0.155565	4
HSPE1	4.94281e-06	0.4895	0.705	0.576	0.155575	4
SMYD3	4.95528e-06	-0.602557	0.376	0.471	0.155968	4
YWHAB	5.01977e-06	0.358175	0.815	0.719	0.157997	4
ZNF609	5.12728e-06	-0.909239	0.177	0.272	0.161381	4
MAPK1IP1L	5.19848e-06	0.572141	0.41	0.3	0.163622	4
PDIA3	5.24208e-06	0.498635	0.719	0.613	0.164994	4
TRMT112	5.27954e-06	0.475595	0.632	0.49	0.166174	4
TMEM50A	5.4611e-06	0.402663	0.618	0.502	0.171888	4
KDM6A	5.52466e-06	-0.492146	0.323	0.383	0.173889	4
BAX	5.8077e-06	0.55662	0.39	0.276	0.182797	4
SLF1	5.91032e-06	-0.63421	0.157	0.239	0.186027	4
NFAT5	5.9559e-06	-0.553747	0.354	0.432	0.187462	4
PPP1R10	6.26921e-06	-0.508565	0.331	0.422	0.197323	4
CCDC14	6.57151e-06	0.822353	0.247	0.146	0.206838	4
SNTB1	6.73779e-06	-0.771077	0.171	0.253	0.212072	4
CUL1	6.75791e-06	-0.680313	0.18	0.275	0.212705	4
DOCK8	6.77277e-06	-0.399019	0.61	0.676	0.213173	4
PLCL2	7.47603e-06	-0.630519	0.365	0.469	0.235308	4
ATF4	7.79841e-06	0.624255	0.553	0.421	0.245455	4
UQCRH	8.1881e-06	0.298575	0.579	0.458	0.257721	4
MDH1	8.6819e-06	0.545226	0.301	0.207	0.273263	4
OTUB1	8.92052e-06	0.880082	0.261	0.167	0.280773	4
EPSTI1	8.96259e-06	0.917722	0.298	0.157	0.282097	4
GRAP2	9.0014e-06	-0.674008	0.194	0.269	0.283319	4
SNRPB	9.13087e-06	0.434793	0.548	0.452	0.287394	4
ELF2	9.20575e-06	-0.704305	0.23	0.324	0.289751	4
NRF1	9.29428e-06	-0.763697	0.135	0.221	0.292538	4
CHST11	1.01444e-05	-0.616666	0.537	0.633	0.319294	4
COPE	1.04948e-05	0.471161	0.396	0.321	0.330325	4
IL4R	1.07524e-05	-0.874828	0.129	0.231	0.338431	4
EVI2B	1.08416e-05	0.419537	0.66	0.554	0.341238	4
DR1	1.10464e-05	0.727421	0.337	0.228	0.347685	4
KLF2	1.10963e-05	-1.01306	0.202	0.29	0.349257	4
ARHGAP10	1.11181e-05	-0.91347	0.135	0.205	0.349943	4
HNRNPUL1	1.11985e-05	0.529272	0.537	0.426	0.352474	4
LPP	1.13558e-05	-0.570739	0.52	0.576	0.357425	4
PHACTR4	1.18729e-05	-0.887286	0.129	0.208	0.373699	4
PRPF4B	1.23135e-05	0.42335	0.562	0.462	0.387567	4
TTC19	1.2718e-05	-0.568155	0.267	0.366	0.4003	4
EIF3L	1.27577e-05	0.573077	0.39	0.277	0.40155	4
TPM3	1.29762e-05	0.348164	0.885	0.815	0.408427	4
LDLR	1.33426e-05	0.950035	0.219	0.116	0.41996	4
AURKAIP1	1.35969e-05	0.605839	0.303	0.219	0.427962	4
ELMO1	1.3632e-05	-0.498136	0.396	0.465	0.429066	4
KDM2B	1.36649e-05	-0.723915	0.169	0.255	0.430104	4
ITM2A	1.39973e-05	0.359229	0.649	0.532	0.440565	4
ARPC4	1.40725e-05	0.558825	0.478	0.347	0.442933	4
ARHGDIA	1.58529e-05	0.527884	0.455	0.353	0.49897	4
GDI1	1.59544e-05	0.775725	0.275	0.171	0.502166	4
TCERG1	1.60868e-05	0.799527	0.272	0.167	0.506332	4
PER1	1.70095e-05	-0.516718	0.27	0.346	0.535373	4
BCL6	1.70428e-05	-0.836786	0.157	0.235	0.536421	4
FAM50A	1.72089e-05	0.756704	0.25	0.162	0.541649	4
TNRC6C	1.77896e-05	-0.585005	0.27	0.357	0.559929	4
DPYD	1.84425e-05	-0.489599	0.565	0.617	0.580479	4
SSBP2	1.84929e-05	-0.89123	0.194	0.269	0.582065	4
STARD3NL	1.88749e-05	0.897874	0.306	0.207	0.594086	4
PABPN1	2.06135e-05	0.574601	0.402	0.282	0.648811	4
PNRC2	2.07139e-05	0.475245	0.514	0.395	0.651971	4
PRKCE	2.09068e-05	-0.770606	0.154	0.247	0.658042	4
PCNX2	2.10843e-05	-0.644638	0.247	0.328	0.663628	4
CBX4	2.11123e-05	0.656073	0.295	0.197	0.66451	4
ZC3HAV1	2.15621e-05	-0.42616	0.57	0.616	0.678667	4
SERINC1	2.22344e-05	0.435899	0.621	0.499	0.699828	4
RTRAF	2.23243e-05	0.552645	0.32	0.228	0.702656	4
PPP4C	2.32549e-05	0.71893	0.264	0.177	0.731947	4
IL2RG	2.33677e-05	0.331248	0.843	0.743	0.735498	4
CNN2	2.38284e-05	0.403322	0.598	0.477	0.749998	4
NEDD8	2.42207e-05	0.391553	0.506	0.4	0.762347	4
SNHG5	2.42605e-05	0.415161	0.548	0.445	0.763599	4
ATG16L1	2.43055e-05	0.808356	0.323	0.208	0.765017	4
HNRNPA3	2.4507e-05	0.359698	0.747	0.656	0.771359	4
MATR3.1	2.53405e-05	0.789448	0.27	0.174	0.797591	4
SIPA1	2.55213e-05	0.599883	0.228	0.163	0.803284	4
UQCRFS1	2.67883e-05	0.597422	0.292	0.205	0.843163	4
AMZ2	2.69203e-05	0.784077	0.258	0.164	0.847317	4
KCNA3	2.69554e-05	0.757831	0.23	0.135	0.848423	4
FAM118A	2.7153e-05	0.519112	0.36	0.243	0.854642	4
NEAT1	2.74134e-05	-0.381562	0.567	0.613	0.862838	4
POLR2A	2.77861e-05	-0.599973	0.278	0.348	0.874567	4
PCNX1	2.89089e-05	-0.421421	0.497	0.555	0.909908	4
CUX1	2.90326e-05	-0.814888	0.154	0.249	0.913802	4
SRSF2	2.90966e-05	0.436426	0.739	0.619	0.915816	4
SRA1	2.92458e-05	0.898413	0.202	0.124	0.920513	4
HSPA1A	3.03263e-05	-1.19095	0.27	0.309	0.954519	4
PSMB9	3.14971e-05	0.315975	0.593	0.512	0.991371	4
FTX	3.37373e-05	-0.668678	0.39	0.442	1	4
CAMK2D	3.62507e-05	-0.652409	0.264	0.345	1	4
SMURF2	3.63226e-05	-0.687726	0.247	0.322	1	4
PTPN18	3.63432e-05	0.790152	0.213	0.122	1	4
SOCS1	3.64472e-05	-0.854741	0.191	0.287	1	4
HIP1	3.64691e-05	-0.835208	0.129	0.21	1	4
CIAO2B	3.69531e-05	0.407476	0.458	0.364	1	4
APBB1IP	3.71986e-05	-0.364378	0.581	0.653	1	4
SF3B5	3.78953e-05	0.330352	0.475	0.37	1	4
KDM4C	3.81531e-05	-0.582155	0.27	0.359	1	4
WWP1	3.94006e-05	-0.567398	0.23	0.319	1	4
CSRNP1	3.95242e-05	-0.653348	0.244	0.321	1	4
BCAS4	4.02255e-05	0.878369	0.205	0.122	1	4
ZNF267	4.05775e-05	-0.857635	0.163	0.258	1	4
NASP	4.07752e-05	-0.590709	0.275	0.358	1	4
MAPK1	4.08887e-05	0.390396	0.587	0.459	1	4
NSMCE2	4.09204e-05	-0.770042	0.188	0.256	1	4
ATP5ME	4.2335e-05	-0.788095	0.213	0.328	1	4
WWOX	4.28133e-05	-0.743332	0.138	0.225	1	4
NBPF26	4.36367e-05	0.975661	0.233	0.124	1	4
CMTM7	4.38911e-05	-0.530007	0.18	0.289	1	4
C5orf56	4.44341e-05	0.436212	0.421	0.318	1	4
PPP1R18	4.46312e-05	0.616206	0.382	0.28	1	4
FABP5	4.47346e-05	1.13844	0.239	0.138	1	4
NEK7	4.53687e-05	-0.574902	0.402	0.48	1	4
NGLY1	4.61241e-05	-0.693728	0.177	0.242	1	4
PLEKHA2	4.63808e-05	0.344544	0.598	0.485	1	4
XYLT1	4.64955e-05	-0.887574	0.124	0.208	1	4
FOS	4.67222e-05	-1.2219	0.567	0.655	1	4
CARD19	4.72615e-05	0.523701	0.306	0.201	1	4
CARD8	4.88216e-05	-0.65748	0.18	0.261	1	4
DYRK1A	4.93016e-05	-0.538054	0.36	0.427	1	4
STXBP2	5.04087e-05	0.618258	0.205	0.128	1	4
HSPA8	5.05492e-05	0.346334	0.93	0.823	1	4
NDUFA12	5.06317e-05	0.672314	0.365	0.277	1	4
BCLAF1	5.09297e-05	0.373164	0.615	0.524	1	4
HP1BP3	5.40022e-05	0.343739	0.671	0.555	1	4
BHLHE40	5.44526e-05	0.477642	0.669	0.536	1	4
IL6ST	5.53052e-05	-0.591848	0.185	0.264	1	4
MDH2	5.64562e-05	0.54228	0.34	0.247	1	4
LINC-PINT	5.82027e-05	-0.812324	0.244	0.348	1	4
YBX1	6.01341e-05	0.39084	0.764	0.717	1	4
RAB11FIP1	6.04953e-05	0.494961	0.466	0.376	1	4
SLC4A4	6.17622e-05	0.606462	0.292	0.203	1	4
PIK3CG	6.3235e-05	0.657536	0.287	0.214	1	4
JARID2	6.39578e-05	-0.572907	0.348	0.428	1	4
IDI1	6.53789e-05	0.533014	0.455	0.35	1	4
WIPF1	6.60246e-05	0.305743	0.846	0.765	1	4
XPO1	6.63494e-05	-0.71914	0.188	0.273	1	4
MYH9	6.82569e-05	0.464568	0.733	0.65	1	4
RNF111	6.96571e-05	-0.553754	0.177	0.242	1	4
FUT8	6.98539e-05	-0.664725	0.188	0.259	1	4
EIF4H	7.02896e-05	0.580228	0.354	0.254	1	4
HDAC9	7.08725e-05	0.675072	0.258	0.148	1	4
UBE2I	7.201e-05	0.436442	0.402	0.319	1	4
FAM133B	7.27478e-05	-0.673732	0.233	0.319	1	4
TENT5C	7.29151e-05	0.466797	0.806	0.73	1	4
MRPL41	7.31996e-05	0.526647	0.281	0.202	1	4
FRYL	7.46976e-05	-0.495839	0.385	0.458	1	4
RBL2	7.5909e-05	0.420252	0.674	0.56	1	4
UBE2L6	7.8078e-05	0.71388	0.256	0.174	1	4
ZCCHC7	7.99422e-05	-0.559812	0.309	0.386	1	4
CBFA2T2	8.77378e-05	-0.731235	0.124	0.208	1	4
DBI	8.87306e-05	0.366023	0.511	0.424	1	4
PPP3CA	8.89871e-05	-0.405873	0.503	0.557	1	4
CDR2	8.93315e-05	-0.603675	0.185	0.269	1	4
BNC2	8.96899e-05	0.9153	0.216	0.096	1	4
ZNF83	9.05677e-05	-0.72879	0.18	0.259	1	4
FAM102B	9.0784e-05	-0.972746	0.163	0.247	1	4
BTN3A1	9.25945e-05	0.470266	0.404	0.302	1	4
TOX4	9.32147e-05	0.635384	0.287	0.208	1	4
PRR13	9.36708e-05	0.377623	0.494	0.385	1	4
VWA8	9.75047e-05	-0.678276	0.211	0.295	1	4
AUP1	9.89028e-05	0.61779	0.292	0.196	1	4
MBNL1	9.99562e-05	-0.385716	0.907	0.926	1	4
INTS6L	0.000102264	-0.761445	0.138	0.201	1	4
RSF1	0.000102459	-0.330255	0.374	0.477	1	4
AP2M1	0.000102723	0.545753	0.295	0.23	1	4
FCHSD2	0.000104638	-0.639045	0.23	0.301	1	4
FNIP1	0.000105997	-0.621092	0.244	0.317	1	4
RAPGEF6	0.000106109	-0.569344	0.348	0.433	1	4
ATP5F1C	0.000107115	0.523568	0.343	0.266	1	4
ITGA4	0.000107568	0.33294	0.862	0.757	1	4
TRPM7	0.000108966	-0.525394	0.233	0.298	1	4
TP53BP2	0.000112204	-0.640163	0.157	0.226	1	4
PPP1CC	0.000112721	0.629752	0.326	0.234	1	4
LMAN2	0.000112861	0.510616	0.348	0.268	1	4
PDXDC1	0.000113266	-0.565057	0.18	0.235	1	4
BTBD1	0.00011457	0.835308	0.219	0.14	1	4
ZNF800	0.000115892	0.610253	0.444	0.334	1	4
RNASEK	0.00011641	0.282041	0.711	0.62	1	4
SMDT1	0.000119314	0.279106	0.537	0.459	1	4
MATK	0.000121369	0.313652	0.494	0.411	1	4
PRDX1	0.000123038	-0.430705	0.278	0.37	1	4
PPP1R15A	0.000124591	-0.518219	0.449	0.526	1	4
BRAF	0.000124749	-0.632962	0.444	0.505	1	4
GATAD2A	0.000125171	-0.633833	0.188	0.269	1	4
SSR3	0.000125291	0.641335	0.312	0.229	1	4
SLMAP	0.000125443	-0.779189	0.157	0.233	1	4
EEF2	0.000128153	0.334619	0.778	0.684	1	4
PRKAR1A	0.000128647	0.419247	0.447	0.345	1	4
PIM3	0.000128983	-0.612438	0.225	0.292	1	4
TC2N	0.000129722	-0.422587	0.624	0.685	1	4
GLG1	0.000133014	-0.472537	0.317	0.396	1	4
NDUFS6	0.000133846	0.410983	0.337	0.268	1	4
CLASP1	0.00013392	-0.660604	0.27	0.344	1	4
MCOLN2	0.000134074	0.480612	0.284	0.194	1	4
FIS1	0.00013624	0.410782	0.34	0.269	1	4
PPP6R3	0.000136374	-0.622791	0.343	0.411	1	4
ANKRD17	0.000139286	-0.381087	0.309	0.38	1	4
KIF5B	0.000142852	0.460613	0.548	0.427	1	4
SCAF11	0.000145215	-0.295932	0.508	0.593	1	4
IFRD1	0.000145432	0.685361	0.458	0.328	1	4
SEC61G	0.000152067	0.424175	0.379	0.308	1	4
CCNY	0.00015796	-0.513936	0.317	0.397	1	4
RABIF	0.000159725	0.786348	0.216	0.131	1	4
DEF6	0.00016016	-0.692735	0.143	0.216	1	4
TMEM14C	0.000162418	0.729474	0.25	0.174	1	4
CSNK2B	0.000165264	0.400239	0.396	0.299	1	4
SCLT1	0.000171865	0.464811	0.461	0.332	1	4
OTULINL	0.00017215	0.708716	0.244	0.164	1	4
SAMSN1	0.000172343	-0.414688	0.803	0.832	1	4
SUPT4H1	0.000172816	0.660765	0.287	0.189	1	4
ERP44	0.000172983	0.516138	0.39	0.279	1	4
LDHB	0.000177354	0.411643	0.545	0.437	1	4
DDX6	0.000183574	0.307883	0.702	0.587	1	4
TBL1X	0.000192813	0.374908	0.41	0.309	1	4
MKLN1	0.000193709	-0.543672	0.326	0.391	1	4
ICAM3	0.000193973	0.304317	0.5	0.408	1	4
RNF115	0.000194306	0.459216	0.441	0.351	1	4
STAU2	0.000194342	-0.692312	0.138	0.216	1	4
NABP1	0.000194574	-0.669106	0.174	0.233	1	4
RBMS1	0.000195174	-0.304759	0.444	0.496	1	4
ADNP	0.000195917	-0.715654	0.213	0.293	1	4
BTBD9	0.000200753	-0.646339	0.34	0.395	1	4
ANO6	0.000203146	-0.691025	0.157	0.224	1	4
CCT7	0.000203227	0.438639	0.272	0.202	1	4
PFKFB3	0.000204522	-0.644662	0.188	0.267	1	4
WNK1	0.000212826	-0.311282	0.492	0.559	1	4
MSN	0.000214969	0.36595	0.792	0.721	1	4
SEC61B	0.000215213	0.332204	0.553	0.443	1	4
SAP18	0.00021525	0.351469	0.559	0.461	1	4
PTGES3	0.000219058	-0.359095	0.576	0.644	1	4
KANSL1	0.000220929	-0.467185	0.402	0.456	1	4
MTPN	0.000232527	0.391162	0.534	0.434	1	4
ARL4A	0.000235318	-0.825424	0.138	0.241	1	4
TMA7	0.000239777	-0.446154	0.711	0.763	1	4
MAP2K1	0.000240154	-0.720538	0.163	0.223	1	4
POMP	0.000242911	0.334793	0.402	0.314	1	4
LINC00910	0.000242921	0.881881	0.202	0.109	1	4
NFKBIA	0.000244868	-0.635518	0.772	0.775	1	4
SFPQ	0.000246308	0.355298	0.713	0.586	1	4
DYNLT3	0.000249113	-0.61012	0.183	0.262	1	4
HNRNPUL2	0.000249712	0.692003	0.295	0.197	1	4
TXN	0.000251371	0.378263	0.598	0.479	1	4
ETNK1	0.00025357	0.460045	0.399	0.299	1	4
AGO3	0.000261918	-0.650142	0.188	0.268	1	4
PAF1	0.00026253	0.736988	0.281	0.179	1	4
CYTH1	0.000263217	-0.471703	0.478	0.552	1	4
HMGN3	0.000263395	0.403576	0.393	0.309	1	4
IKZF3	0.000267598	0.338614	0.64	0.521	1	4
GOLIM4	0.000268598	0.806837	0.213	0.12	1	4
GNPTAB	0.000269613	-0.595567	0.247	0.336	1	4
CEBPB	0.000278656	0.499593	0.385	0.29	1	4
ASAP1	0.000283073	-0.590964	0.211	0.294	1	4
PSMA2	0.000285258	0.412639	0.354	0.275	1	4
ATP5F1D	0.000290211	0.309102	0.472	0.399	1	4
MTDH	0.000299039	0.377386	0.632	0.573	1	4
SGMS1	0.000299499	-0.450003	0.239	0.323	1	4
SUPT3H	0.000301689	-0.749307	0.222	0.29	1	4
MLLT3	0.000302683	-0.464064	0.244	0.311	1	4
DNAJB6	0.00030298	0.430478	0.646	0.535	1	4
MED13L	0.000311626	-0.438495	0.329	0.401	1	4
SELENOK	0.000315609	0.325217	0.708	0.632	1	4
ABRACL	0.000324112	0.505611	0.404	0.303	1	4
ZEB1	0.000329804	-0.431107	0.466	0.546	1	4
FAM177A1	0.00033345	0.274154	0.643	0.584	1	4
TNFAIP8	0.000335009	-0.446633	0.379	0.461	1	4
NCL	0.0003424	0.317345	0.812	0.747	1	4
GGA1	0.000342781	0.514023	0.25	0.193	1	4
ALYREF	0.000343227	0.81805	0.219	0.134	1	4
PCBP1	0.000343644	0.377572	0.581	0.462	1	4
TOMM22	0.000344473	0.662146	0.233	0.155	1	4
PRKCH	0.000345626	-0.409202	0.688	0.754	1	4
PPP2R5C	0.000351686	-0.521264	0.744	0.785	1	4
COX8A	0.000354668	0.320985	0.601	0.525	1	4
JUN	0.000354936	-0.625038	0.567	0.598	1	4
GABARAP	0.000359924	0.252646	0.567	0.472	1	4
COX6A1	0.000363704	0.351038	0.652	0.543	1	4
ADK	0.000369963	-0.567865	0.309	0.371	1	4
TTN	0.000376867	0.878179	0.23	0.122	1	4
CCDC66	0.00037762	-0.77747	0.115	0.2	1	4
RNF169	0.000377621	-0.759407	0.157	0.22	1	4
NCOA2	0.000379368	-0.440191	0.466	0.526	1	4
AC138123.1	0.000381586	0.616767	0.289	0.18	1	4
FARS2	0.00038263	-0.650786	0.16	0.205	1	4
CASK	0.000383019	-0.576331	0.522	0.603	1	4
SRSF5	0.000387055	0.298528	0.629	0.576	1	4
DBF4	0.000387124	0.683511	0.306	0.225	1	4
SPECC1L	0.000388686	-0.47828	0.169	0.233	1	4
N4BP2L2	0.000390503	-0.451126	0.534	0.611	1	4
GXYLT1	0.000414015	0.672621	0.261	0.156	1	4
SNHG29	0.000418941	0.278031	0.576	0.498	1	4
CXCR3	0.00041971	0.859778	0.233	0.162	1	4
CLK4	0.000425985	0.613987	0.301	0.204	1	4
APOBEC3C	0.000431875	0.592307	0.337	0.242	1	4
LAPTM4A	0.000437288	0.5545	0.337	0.232	1	4
CDS2	0.000440721	0.512871	0.242	0.166	1	4
GNL3	0.000443193	-0.498537	0.146	0.205	1	4
BTG2	0.000443687	-0.295352	0.801	0.808	1	4
TRAF1	0.000444336	-0.614076	0.258	0.321	1	4
ARHGAP4	0.000445165	0.53289	0.331	0.227	1	4
KCTD9	0.000447072	0.628871	0.219	0.155	1	4
RAP1GDS1	0.000456165	-0.327489	0.388	0.443	1	4
STX8	0.000460391	-0.648207	0.219	0.295	1	4
TAX1BP1	0.000473496	0.35565	0.691	0.612	1	4
NHP2	0.00047465	0.49232	0.216	0.15	1	4
RHOQ	0.000478104	0.646908	0.301	0.205	1	4
ZC3H15	0.000483761	0.522696	0.419	0.332	1	4
H2AFY	0.000484411	0.596844	0.284	0.209	1	4
SCMH1	0.000492588	-0.705864	0.157	0.234	1	4
RGCC	0.000494343	-0.594543	0.52	0.613	1	4
PRDX5	0.000496988	0.345585	0.402	0.31	1	4
DAZAP1	0.000501605	0.631073	0.222	0.156	1	4
CA5B	0.000502237	-0.74532	0.14	0.205	1	4
SKAP1	0.00050914	-0.405845	0.848	0.855	1	4
ITGAL	0.000511577	0.435963	0.581	0.461	1	4
CAMKMT	0.000514456	-0.791766	0.197	0.251	1	4
LPIN2	0.000524631	-0.505541	0.27	0.341	1	4
SPCS1	0.000524912	0.312911	0.416	0.355	1	4
EXOC6B	0.000545248	-0.716777	0.143	0.2	1	4
PSENEN	0.000546982	0.683434	0.239	0.155	1	4
USP22	0.000550994	-0.627733	0.16	0.211	1	4
BUB3	0.000562274	0.359141	0.492	0.393	1	4
ATP6V0B	0.00057632	0.503177	0.306	0.231	1	4
BLOC1S1	0.00058262	0.27527	0.407	0.333	1	4
NDUFB8	0.000589065	0.267936	0.525	0.46	1	4
PSMA6	0.000591636	0.44226	0.376	0.301	1	4
SH2D2A	0.000601484	0.289202	0.449	0.377	1	4
PFDN2	0.000614135	0.492342	0.312	0.234	1	4
GRAMD1A	0.000615952	0.635502	0.272	0.194	1	4
RASA2	0.000628326	-0.278288	0.604	0.652	1	4
RHOC	0.000631951	0.378582	0.331	0.261	1	4
CHCHD10	0.000637885	0.550095	0.337	0.264	1	4
TAF10	0.000645042	0.418518	0.376	0.305	1	4
KAT6A	0.000645346	-0.373094	0.43	0.499	1	4
SVIP	0.000658177	-0.655566	0.166	0.249	1	4
MTHFD2	0.000659306	0.638129	0.264	0.174	1	4
ORAI1	0.000660604	0.496718	0.303	0.238	1	4
TNIK	0.000671516	-0.480216	0.354	0.426	1	4
UMAD1	0.000677412	-0.696441	0.171	0.222	1	4
MEX3C	0.000680564	0.641562	0.236	0.164	1	4
STARD7	0.000692614	0.712251	0.295	0.23	1	4
TAF7	0.000700737	0.448627	0.463	0.397	1	4
KIAA0232	0.000714843	-0.59421	0.222	0.292	1	4
PHF14	0.000723536	-0.552457	0.146	0.207	1	4
TRERF1	0.000731295	-0.46046	0.301	0.376	1	4
RASA1	0.000735565	-0.515084	0.287	0.354	1	4
RNF7	0.000748338	0.578178	0.354	0.285	1	4
BBS9	0.000749062	-0.722642	0.146	0.219	1	4
CHKB	0.00077062	0.489486	0.242	0.165	1	4
DNAJC3	0.000784227	0.617005	0.371	0.278	1	4
SIK2	0.000794144	-0.650464	0.216	0.278	1	4
JUNB	0.000812387	-0.651557	0.896	0.882	1	4
PTPRE	0.000814734	0.572988	0.264	0.207	1	4
IFNAR2	0.000817382	-0.723266	0.188	0.263	1	4
ENO1	0.000837998	0.328033	0.601	0.495	1	4
MZT2A	0.000843681	0.282839	0.393	0.375	1	4
OXA1L	0.000863957	0.773584	0.208	0.126	1	4
GOLGA8B	0.000873038	-0.461458	0.194	0.246	1	4
AMD1	0.000880948	-0.365399	0.284	0.364	1	4
DDX46	0.000883615	0.455354	0.486	0.432	1	4
SERTAD2	0.000883765	0.751509	0.244	0.16	1	4
PITPNC1	0.000883848	-0.521965	0.772	0.767	1	4
PARVG	0.000921528	-0.715961	0.169	0.241	1	4
DENND4C	0.000921836	-0.51101	0.228	0.307	1	4
APLP2	0.000925153	-0.617713	0.211	0.266	1	4
PEBP1	0.000928712	0.298453	0.528	0.431	1	4
DNM1L	0.000933997	-0.486715	0.16	0.228	1	4
MRPL54	0.000938571	0.499152	0.23	0.183	1	4
GNG5	0.00094487	0.357272	0.427	0.363	1	4
VGLL4	0.000948218	-0.72288	0.135	0.206	1	4
NDUFAF2	0.000952717	-0.523625	0.138	0.202	1	4
CD99	0.000964963	-0.455666	0.761	0.806	1	4
CHST12	0.000970188	0.557528	0.343	0.265	1	4
NEDD9	0.000971892	-0.406491	0.343	0.392	1	4
CSGALNACT2	0.000974588	-0.449609	0.211	0.287	1	4
TSPAN5	0.000991733	-0.518834	0.27	0.321	1	4
MYADM	0.000997987	0.368261	0.573	0.489	1	4
SSR2	0.00100589	0.325094	0.573	0.513	1	4
BDP1	0.00102527	0.434769	0.553	0.455	1	4
ST3GAL5	0.00102819	0.630867	0.23	0.155	1	4
TMEM59	0.00104484	0.317383	0.57	0.508	1	4
NSD3	0.00105011	0.259637	0.576	0.495	1	4
UBE2G2	0.00107161	-0.576865	0.157	0.218	1	4
FOXN3	0.00107529	-0.355088	0.649	0.692	1	4
PPP3R1	0.00107923	-0.396861	0.34	0.389	1	4
ABCG1	0.00108263	-0.779603	0.154	0.218	1	4
UBALD2	0.00108602	0.399959	0.551	0.437	1	4
PMAIP1	0.00108989	0.594738	0.284	0.184	1	4
ZNRF2	0.00109601	-0.647305	0.211	0.27	1	4
ITPRIP	0.00110328	0.276781	0.337	0.27	1	4
STK17A	0.00111069	0.279196	0.772	0.682	1	4
BCAP31	0.00111934	0.446708	0.374	0.295	1	4
HGSNAT	0.00113053	-0.756441	0.138	0.216	1	4
CARD16	0.00115389	0.488172	0.284	0.214	1	4
SPPL3	0.00115807	-0.605381	0.213	0.268	1	4
CHPT1	0.00117561	0.310492	0.292	0.234	1	4
EHD1	0.00117573	0.702761	0.264	0.201	1	4
PRDM2	0.00119775	-0.417209	0.396	0.455	1	4
OXR1	0.00121355	0.602757	0.301	0.211	1	4
LINC01619	0.00122165	-0.737264	0.219	0.291	1	4
STAG1	0.00122724	-0.44051	0.452	0.505	1	4
BNIP2	0.00123832	0.618034	0.337	0.246	1	4
NDUFB11	0.00124254	0.334801	0.413	0.341	1	4
PRMT2	0.00125634	-0.264378	0.441	0.501	1	4
ADORA2A	0.00126879	0.585147	0.219	0.147	1	4
CRACR2A	0.00127717	0.599851	0.225	0.149	1	4
CDKAL1	0.0012798	-0.445948	0.306	0.366	1	4
NGRN	0.0012993	0.69748	0.228	0.149	1	4
TTC13	0.00130262	0.494917	0.303	0.224	1	4
UBASH3A	0.00130854	0.748147	0.25	0.186	1	4
JPX	0.0013139	-0.656565	0.16	0.22	1	4
ZHX2	0.00132015	-0.46806	0.317	0.387	1	4
TMEM123	0.0013264	-0.313567	0.407	0.482	1	4
SLFN5	0.00133544	-0.29948	0.346	0.433	1	4
MRTFA	0.00133891	-0.64725	0.154	0.222	1	4
CD300A	0.00134672	0.500538	0.244	0.193	1	4
ASH1L	0.00137704	-0.392759	0.449	0.52	1	4
POLR2G	0.00138116	0.460713	0.264	0.197	1	4
PSMB1	0.00138401	0.303201	0.433	0.35	1	4
CD2	0.00141942	-0.275239	0.654	0.679	1	4
CCNDBP1	0.00144598	0.463733	0.32	0.252	1	4
CYTIP	0.00146896	0.285082	0.772	0.705	1	4
DNAJB11	0.00148014	0.691668	0.242	0.158	1	4
CRY1	0.00149234	-0.578044	0.199	0.269	1	4
P2RY8	0.00149311	-0.928946	0.169	0.255	1	4
TPM4	0.00150657	0.377014	0.671	0.583	1	4
SAP30BP	0.00158181	0.631402	0.242	0.192	1	4
ACBD6	0.00158998	-0.579109	0.157	0.228	1	4
CLU	0.00160244	-0.631265	0.202	0.263	1	4
TCEA1	0.00163735	0.403116	0.511	0.428	1	4
PRKCQ	0.0016427	-0.403512	0.455	0.493	1	4
ARID4A	0.00164448	-0.33942	0.315	0.358	1	4
PLEKHG1	0.00166791	0.472616	0.312	0.225	1	4
ATP2B1	0.00167781	-0.306594	0.562	0.615	1	4
SRSF11	0.0016787	0.317741	0.711	0.634	1	4
JTB	0.0016875	0.369099	0.433	0.371	1	4
ARPC5L	0.00171668	0.415014	0.424	0.332	1	4
HELB	0.00171992	-0.340137	0.34	0.406	1	4
OSTC	0.00174908	0.341801	0.27	0.206	1	4
STRAP	0.00175086	0.449226	0.396	0.319	1	4
NFKBIZ	0.00176882	-0.487147	0.34	0.407	1	4
RPN1	0.00177733	0.560996	0.32	0.224	1	4
IGFLR1	0.00181013	0.464593	0.216	0.16	1	4
GHITM	0.00183101	0.326234	0.371	0.31	1	4
NCOA1	0.00184635	-0.560335	0.36	0.416	1	4
YES1	0.00186145	-0.777553	0.208	0.275	1	4
THUMPD3-AS1	0.00187323	-0.506451	0.183	0.229	1	4
SEC11C	0.00187546	0.459286	0.275	0.215	1	4
TMED2	0.00188073	0.483559	0.315	0.227	1	4
HMBOX1	0.00189608	-0.454784	0.169	0.217	1	4
CARD11	0.00195768	-0.318133	0.337	0.401	1	4
MED23	0.00198477	0.614075	0.202	0.125	1	4
TLK1	0.00200148	-0.463999	0.306	0.369	1	4
HNRNPA0	0.00200172	0.319641	0.522	0.423	1	4
SUMO3	0.0020051	0.697811	0.216	0.163	1	4
EXOC4	0.00204149	-0.353078	0.374	0.424	1	4
DNAJC8	0.00204526	-0.531754	0.261	0.341	1	4
SEPTIN11	0.00205353	-0.511561	0.275	0.337	1	4
ACAA2	0.00205899	0.449052	0.298	0.226	1	4
KAT2B	0.00206262	-0.267277	0.362	0.413	1	4
RASSF5	0.00208229	0.361046	0.435	0.353	1	4
LYPLA1	0.00209192	0.623096	0.236	0.16	1	4
BAZ1A	0.00210301	-0.373936	0.472	0.505	1	4
CMTM6	0.00212052	0.475679	0.334	0.255	1	4
SRSF3	0.00213427	-0.326203	0.441	0.53	1	4
LBR	0.00214228	0.561617	0.39	0.304	1	4
GABARAPL1	0.00214816	0.362867	0.57	0.485	1	4
VIM	0.00215867	-0.252548	0.93	0.947	1	4
ANKRD44	0.00217579	-0.362213	0.742	0.762	1	4
NDUFV1	0.00224761	0.401478	0.256	0.186	1	4
ARHGEF3	0.00224826	0.568674	0.433	0.338	1	4
RSU1	0.00225779	0.48224	0.346	0.24	1	4
NAA16	0.00229847	-0.430768	0.213	0.26	1	4
ZYX	0.00233429	0.549536	0.334	0.244	1	4
SRSF4	0.00240297	-0.394561	0.292	0.351	1	4
AZIN1	0.00244637	-0.455398	0.211	0.271	1	4
AP3S1	0.00247145	0.505916	0.289	0.208	1	4
TMEM65	0.00247673	-0.646153	0.177	0.236	1	4
AC008105.3	0.00248291	-0.607911	0.154	0.218	1	4
SMARCA5	0.00248464	0.313614	0.494	0.433	1	4
NFE2L2	0.00248584	-0.264543	0.528	0.59	1	4
DNTTIP2	0.00252744	0.512812	0.357	0.252	1	4
MYO9A	0.00259499	-0.428942	0.208	0.255	1	4
SRI	0.00260374	0.453121	0.393	0.337	1	4
DOCK2	0.00260581	-0.351726	0.466	0.508	1	4
CSK	0.00262025	0.44139	0.278	0.219	1	4
UPF3A	0.00262102	0.509983	0.256	0.19	1	4
UGP2	0.00264606	-0.472412	0.315	0.359	1	4
VPS13A	0.00269349	0.46011	0.413	0.323	1	4
CEP85L	0.00269393	-0.318862	0.357	0.424	1	4
NRBF2	0.00270355	0.578771	0.284	0.199	1	4
TXNL4A	0.00271475	0.440225	0.326	0.256	1	4
TGFBR2	0.00272724	-0.261189	0.399	0.444	1	4
ARID1A	0.00274021	-0.453976	0.211	0.282	1	4
SSU72	0.00274266	0.43495	0.348	0.279	1	4
NCK1	0.00279779	-0.432708	0.233	0.289	1	4
NUDT21	0.00284615	0.799392	0.213	0.151	1	4
HNRNPA2B1	0.00289436	0.274282	0.921	0.883	1	4
CSDE1	0.00289859	0.276017	0.649	0.554	1	4
KIF13B	0.00292179	-0.360844	0.301	0.347	1	4
PTPN4	0.00293223	-0.392199	0.399	0.476	1	4
MAPRE1	0.00296508	0.538341	0.315	0.237	1	4
ITGB7	0.00297328	0.398414	0.267	0.203	1	4
KPNA2	0.00299467	0.588488	0.306	0.206	1	4
NDUFB1	0.00300215	-0.597304	0.143	0.219	1	4
ZAP70	0.0030172	0.415193	0.388	0.297	1	4
UPF2	0.00306337	-0.515068	0.197	0.268	1	4
CD226	0.0030948	-0.374014	0.225	0.267	1	4
RAB5C	0.00311227	0.464473	0.292	0.219	1	4
RRBP1	0.00312311	0.769044	0.208	0.148	1	4
PELI1	0.00317734	0.7436	0.244	0.166	1	4
2026-03-06	0.00319456	-0.359838	0.326	0.383	1	4
ITM2B	0.0031956	-0.292035	0.787	0.839	1	4
ZNF451	0.00324162	-0.581535	0.177	0.22	1	4
PTPN2	0.00325493	-0.453457	0.239	0.299	1	4
NDUFA2	0.0032596	0.372106	0.306	0.25	1	4
RGS9	0.00328827	0.788426	0.23	0.157	1	4
GPI	0.00330811	0.477441	0.267	0.212	1	4
KCTD20	0.00335912	-0.516318	0.166	0.234	1	4
ARL6IP1	0.00336916	0.44686	0.548	0.439	1	4
SH2D1A	0.00337269	0.258059	0.455	0.387	1	4
RALGAPA2	0.00344247	-0.467071	0.163	0.221	1	4
DRAIC	0.00344926	0.546966	0.244	0.172	1	4
NPIPB5	0.00345947	0.75819	0.216	0.146	1	4
XBP1	0.00346947	0.470605	0.424	0.354	1	4
FBXO7	0.00347581	0.444349	0.284	0.214	1	4
MAT2B	0.00348078	0.545109	0.32	0.258	1	4
ZNF652	0.00357133	-0.481353	0.197	0.262	1	4
VAMP2	0.00367421	0.260624	0.607	0.531	1	4
KIF21B	0.00367469	0.560916	0.216	0.149	1	4
ERGIC3	0.00374141	0.614576	0.244	0.175	1	4
RALY	0.00374654	0.259879	0.433	0.354	1	4
SKIL	0.00383199	0.304771	0.41	0.344	1	4
LAMP1	0.00385129	0.48224	0.317	0.234	1	4
CD55	0.00388029	-0.338014	0.39	0.487	1	4
SPIDR	0.00389915	-0.367373	0.315	0.37	1	4
ZFAND3	0.003922	-0.37886	0.393	0.458	1	4
HIST1H1C	0.0039362	0.612293	0.326	0.25	1	4
FBXO34	0.00395799	-0.36767	0.441	0.505	1	4
PPP1R12A	0.00399174	0.250707	0.691	0.611	1	4
SNHG7	0.00399687	0.427608	0.278	0.207	1	4
BICRAL	0.00399903	-0.556562	0.191	0.248	1	4
ATP5PO	0.00403009	0.295646	0.382	0.3	1	4
SENP7	0.00405427	-0.527611	0.219	0.284	1	4
RAD21	0.0040657	0.322646	0.497	0.431	1	4
SCAPER	0.00407544	-0.334185	0.312	0.363	1	4
TBCB	0.00411202	0.373848	0.362	0.292	1	4
GNB2	0.00413892	0.368062	0.346	0.279	1	4
UBE2S	0.00432325	0.334317	0.511	0.406	1	4
TBC1D1	0.00435575	-0.597979	0.166	0.213	1	4
UFD1	0.00436208	0.632575	0.213	0.153	1	4
EIF5B	0.00437754	0.380453	0.39	0.335	1	4
FNBP4	0.00438406	0.310334	0.551	0.461	1	4
PSMB4	0.0044095	0.523701	0.312	0.228	1	4
ASXL1	0.00442561	-0.407675	0.315	0.359	1	4
TARDBP	0.0045	0.475643	0.256	0.195	1	4
VDAC1	0.00453038	0.362535	0.312	0.252	1	4
STAT1	0.00456765	0.599948	0.247	0.19	1	4
WDR70	0.00458693	-0.370637	0.177	0.244	1	4
SPTAN1	0.00462545	-0.368907	0.382	0.438	1	4
CCT2	0.00463984	0.526385	0.32	0.246	1	4
PRELID1	0.00470956	0.26641	0.393	0.343	1	4
SPATA13	0.00475068	0.527802	0.421	0.309	1	4
MAGOH	0.00475551	0.489256	0.317	0.267	1	4
HNRNPL	0.00475715	0.413042	0.494	0.408	1	4
CSNK1G2	0.0048035	0.456984	0.275	0.201	1	4
RC3H1	0.00480836	-0.544718	0.284	0.342	1	4
ZFP36L1	0.00485154	0.373176	0.663	0.598	1	4
CALM3	0.00488997	0.414806	0.421	0.339	1	4
SAR1A	0.00489048	-0.389345	0.205	0.266	1	4
BRD7	0.00496781	-0.33651	0.199	0.26	1	4
RTN3	0.0050076	-0.440274	0.222	0.265	1	4
PHF21A	0.0050142	-0.404609	0.258	0.299	1	4
CIB1	0.00503562	0.259325	0.503	0.422	1	4
ITGAX	0.00506667	0.584741	0.219	0.132	1	4
CLINT1	0.0050678	-0.317223	0.211	0.274	1	4
TBCA	0.0050906	-0.399535	0.334	0.424	1	4
BABAM2	0.00510799	-0.563227	0.264	0.32	1	4
HIST1H1E	0.00513563	0.494699	0.306	0.247	1	4
EVI2A	0.00515774	0.289966	0.472	0.426	1	4
CDC42SE1	0.00517731	0.404072	0.435	0.357	1	4
FBXL17	0.00520978	-0.418271	0.379	0.408	1	4
RIOK3	0.00521733	0.456451	0.34	0.267	1	4
TMX4	0.00526113	0.322564	0.596	0.484	1	4
HECA	0.00527303	-0.324846	0.458	0.502	1	4
SECISBP2L	0.00528733	0.498521	0.323	0.259	1	4
FBXW11	0.00529814	-0.532592	0.154	0.225	1	4
LIMD2	0.00536607	0.277488	0.413	0.368	1	4
ATP8B4	0.00536673	0.33316	0.36	0.262	1	4
GBP5	0.00540773	0.382471	0.486	0.392	1	4
CYCS	0.00540985	0.305994	0.537	0.475	1	4
PLCG2	0.00548991	-1.07254	0.565	0.528	1	4
VPS13C	0.00552062	0.286616	0.669	0.616	1	4
HMCES	0.00552827	-0.540933	0.177	0.22	1	4
CTSS	0.0055681	0.333749	0.404	0.347	1	4
ETF1	0.00557728	0.462382	0.351	0.258	1	4
SOD2	0.00568128	-0.420464	0.183	0.252	1	4
EWSR1	0.0057125	0.452288	0.424	0.34	1	4
RANBP9	0.00574238	-0.536718	0.166	0.216	1	4
PLIN2	0.00578796	0.434047	0.545	0.441	1	4
EP300	0.00581413	-0.456104	0.233	0.299	1	4
VEZT	0.00581981	-0.564642	0.157	0.205	1	4
HDGF	0.00583144	0.514269	0.233	0.178	1	4
SNX6	0.00593471	-0.256886	0.323	0.397	1	4
ATG7	0.00599054	-0.672545	0.171	0.204	1	4
EMC7	0.00608444	0.409392	0.225	0.178	1	4
SLC25A6	0.00615929	-0.493266	0.52	0.609	1	4
TRA2A	0.00616556	-0.357675	0.463	0.513	1	4
EIF4E2	0.0061685	0.526579	0.208	0.163	1	4
HNRNPM	0.00623973	-0.27131	0.39	0.454	1	4
PRDX2	0.0063257	-0.455752	0.208	0.276	1	4
DANCR	0.00643391	-0.562658	0.166	0.239	1	4
POLG	0.00647414	0.628371	0.219	0.152	1	4
BST2	0.00648352	0.406138	0.337	0.285	1	4
KIDINS220	0.00661688	-0.448875	0.236	0.289	1	4
PSMB8	0.00663444	0.308784	0.404	0.347	1	4
CPD	0.00664508	0.433385	0.362	0.287	1	4
TNRC6A	0.00667185	-0.47285	0.239	0.276	1	4
AP2B1	0.00671517	-0.284933	0.427	0.461	1	4
MCPH1	0.00680418	-0.432932	0.143	0.2	1	4
SRSF9	0.00683439	0.335977	0.455	0.376	1	4
CAPNS1	0.00687767	0.381319	0.36	0.288	1	4
PTGER4	0.00688041	-0.25106	0.492	0.565	1	4
TRAF5	0.00696185	-0.455679	0.183	0.218	1	4
FAM49B	0.00704962	-0.406017	0.52	0.558	1	4
RGS10	0.00705642	-0.564881	0.205	0.27	1	4
NCOA7	0.00715787	-0.389347	0.289	0.355	1	4
ABHD3	0.00719243	-0.461751	0.267	0.291	1	4
NR1H2	0.00720737	0.485052	0.244	0.179	1	4
METTL26	0.00724209	0.348309	0.264	0.203	1	4
IFNGR1	0.00728974	-0.615675	0.343	0.422	1	4
C1orf52	0.00735636	0.540779	0.242	0.174	1	4
RIPK1	0.00737911	-0.502212	0.163	0.221	1	4
TPP2	0.00755646	0.454803	0.346	0.279	1	4
RFTN1	0.00759647	0.298702	0.435	0.35	1	4
RWDD1	0.00760767	0.406155	0.393	0.335	1	4
LAX1	0.00767054	0.391135	0.211	0.171	1	4
SMARCC2	0.00773384	0.365599	0.25	0.197	1	4
UBE2N	0.0077712	0.415678	0.331	0.268	1	4
AIP	0.0078512	0.294648	0.315	0.254	1	4
HSD17B11	0.00787231	-0.571613	0.171	0.231	1	4
RASGRP1	0.00793707	-0.266086	0.329	0.384	1	4
ERVK3-1	0.0079559	0.394414	0.258	0.212	1	4
TPR	0.00796138	0.3065	0.551	0.479	1	4
UBQLN1	0.0079752	-0.461854	0.194	0.247	1	4
ZDHHC20	0.00823504	-0.35336	0.247	0.309	1	4
ZBTB7A	0.00828059	0.30061	0.427	0.351	1	4
ATP2B4	0.00833109	-0.305936	0.427	0.478	1	4
UBE2M	0.00833357	0.319708	0.253	0.206	1	4
MAPRE2	0.00836111	-0.311609	0.444	0.518	1	4
SERPINB1	0.00838093	0.380136	0.289	0.24	1	4
RBM8A	0.00840509	0.331886	0.567	0.495	1	4
DPP8	0.00843284	0.460611	0.208	0.158	1	4
SYNGR2	0.00847767	0.557979	0.202	0.136	1	4
RALBP1	0.00863305	0.306871	0.407	0.354	1	4
RHEB	0.00865384	0.293202	0.357	0.287	1	4
DCTN6	0.00870122	0.47517	0.236	0.177	1	4
SMYD2	0.00871353	0.594195	0.202	0.145	1	4
BCAS3	0.00896402	-0.584737	0.292	0.345	1	4
TAOK1	0.00899573	-0.350873	0.216	0.264	1	4
TUFM	0.00901641	0.288968	0.236	0.198	1	4
FAM214A	0.00905354	-0.40925	0.267	0.318	1	4
PRKAG2	0.0093202	-0.446201	0.157	0.206	1	4
TBC1D22A	0.00932129	-0.322478	0.267	0.31	1	4
NCK2	0.00936087	-0.303453	0.272	0.31	1	4
MOB1A	0.00943063	0.412684	0.43	0.357	1	4
STXBP5	0.00949213	-0.504027	0.185	0.213	1	4
QKI	0.00950393	-0.2937	0.315	0.353	1	4
UHMK1	0.00950438	0.42201	0.334	0.262	1	4
LAMTOR5	0.0095194	0.432862	0.284	0.237	1	4
CERT1	0.00954324	-0.298429	0.272	0.322	1	4
SASH3	0.00954581	0.553816	0.219	0.162	1	4
IFI27L2	0.00959399	0.363173	0.315	0.251	1	4
NLRC5	0.0096033	-0.328201	0.258	0.296	1	4
UBE2G1	0.00961255	-0.368268	0.242	0.288	1	4
HIVEP2	0.00967354	-0.342125	0.511	0.522	1	4
ZC3H12A	0.00982217	-0.340299	0.205	0.254	1	4
DCTN3	0.00997668	0.478346	0.281	0.231	1	4
C4orf3	0.00999943	0.320793	0.416	0.368	1	4
CTDSPL2	0.010205	-0.434302	0.183	0.233	1	4
PNPLA2	0.0102445	0.555565	0.205	0.145	1	4
SPSB3	0.0104287	0.38126	0.334	0.258	1	4
SLC25A24	0.0105502	-0.341934	0.16	0.203	1	4
NDUFS7	0.0105845	0.46773	0.27	0.212	1	4
ZNF611	0.0106953	-0.565556	0.199	0.253	1	4
EPB41	0.0108146	-0.297716	0.455	0.491	1	4
IL10RA	0.0108483	-0.252136	0.475	0.525	1	4
MAP2K4	0.0108601	-0.420661	0.197	0.243	1	4
SURF4	0.010884	0.32647	0.41	0.349	1	4
TFDP2	0.010908	0.50379	0.272	0.2	1	4
TRPC4AP	0.0109194	0.289672	0.43	0.354	1	4
CRBN	0.0112984	0.369048	0.301	0.243	1	4
TMEM131L	0.0113416	-0.475059	0.18	0.231	1	4
TMEM181	0.011829	-0.443094	0.281	0.322	1	4
CAPRIN1	0.0118504	0.458275	0.315	0.234	1	4
MCRIP1	0.0119699	0.439328	0.211	0.161	1	4
SDHA	0.0119928	0.377674	0.298	0.234	1	4
CNOT4	0.0120309	-0.354989	0.272	0.321	1	4
STK10	0.0120374	-0.291358	0.402	0.452	1	4
SRRT	0.012045	-0.449747	0.18	0.211	1	4
EIF4G3	0.0120611	-0.46184	0.27	0.3	1	4
UQCRC2	0.0121794	0.425868	0.284	0.224	1	4
CWF19L2	0.0122538	-0.385747	0.233	0.266	1	4
ARAP2	0.0124	-0.256833	0.657	0.679	1	4
PIBF1	0.0124765	-0.411885	0.185	0.235	1	4
TRAPPC5	0.0127223	0.335763	0.222	0.183	1	4
CD164	0.0127777	0.283447	0.5	0.428	1	4
DERL1	0.0128305	0.478545	0.298	0.229	1	4
HELZ	0.0128371	-0.323781	0.399	0.444	1	4
TLN1	0.0129596	0.261447	0.688	0.598	1	4
RBBP7	0.0129673	0.400633	0.272	0.205	1	4
PNN	0.0131666	0.265241	0.534	0.486	1	4
MPRIP	0.0132668	0.415715	0.222	0.172	1	4
ATP5MC1	0.0132731	0.430847	0.216	0.163	1	4
GPR174	0.0134031	0.323394	0.376	0.294	1	4
RAN	0.0134094	0.27783	0.567	0.484	1	4
CASP3	0.0136199	0.559218	0.278	0.217	1	4
DIAPH2	0.0136563	-0.28826	0.306	0.364	1	4
WASHC2A	0.0136798	0.503491	0.219	0.157	1	4
NDUFA11	0.0137803	0.2589	0.419	0.374	1	4
EIF4A1	0.0139019	0.291363	0.742	0.662	1	4
MEF2D	0.0139205	0.562142	0.292	0.228	1	4
TRABD	0.0140282	0.333028	0.247	0.205	1	4
PGRMC2	0.0140492	0.535182	0.211	0.16	1	4
NDUFS8	0.0140728	0.384419	0.242	0.184	1	4
HDLBP	0.0140899	0.513004	0.222	0.169	1	4
RABGEF1	0.014157	-0.324382	0.256	0.307	1	4
CCNK	0.0141868	0.393246	0.292	0.246	1	4
CTSC	0.0141965	0.28929	0.43	0.377	1	4
ABCF1	0.0142658	-0.294948	0.177	0.218	1	4
TUBGCP2	0.0143381	0.482878	0.211	0.149	1	4
SRP19	0.0143863	0.442405	0.236	0.186	1	4
PABPC1	0.0143876	-0.306045	0.902	0.905	1	4
PSMD13	0.0144577	0.343836	0.216	0.174	1	4
ARID5B	0.0144923	0.282922	0.612	0.531	1	4
CMSS1	0.0148626	-0.492478	0.152	0.212	1	4
CYFIP2	0.0148825	-0.27521	0.371	0.404	1	4
TIGIT	0.014906	-0.256592	0.163	0.2	1	4
SNX1	0.0149485	-0.368031	0.199	0.243	1	4
ADAM10	0.0153155	-0.312082	0.27	0.319	1	4
PBRM1	0.015623	-0.268828	0.272	0.326	1	4
RTN4	0.0157548	-0.425929	0.376	0.418	1	4
NCKAP1L	0.015813	-0.336595	0.222	0.252	1	4
TSPAN2	0.0159902	0.42185	0.284	0.207	1	4
SNRPC	0.0160634	0.387319	0.208	0.172	1	4
HCP5	0.0160915	0.422064	0.281	0.25	1	4
ATP5PB	0.0161522	0.263774	0.32	0.272	1	4
PSMA4	0.0161679	0.327941	0.264	0.216	1	4
NFATC2	0.0163383	-0.39704	0.334	0.371	1	4
GALNT10	0.0163452	-0.428143	0.183	0.22	1	4
PDCD7	0.016369	0.421654	0.236	0.196	1	4
PPP1R2	0.01642	-0.263576	0.517	0.535	1	4
CALCOCO2	0.0164827	-0.425686	0.169	0.211	1	4
C1orf43	0.0165565	0.41347	0.219	0.175	1	4
MRPL33	0.0167711	-0.546958	0.183	0.259	1	4
ATAD2B	0.0168491	-0.498375	0.191	0.239	1	4
KLF3	0.0169222	0.27073	0.326	0.26	1	4
BSG	0.0170871	0.363786	0.368	0.297	1	4
CHD6	0.017145	-0.404938	0.27	0.315	1	4
TPST2	0.0172852	0.358296	0.295	0.248	1	4
SYTL2	0.0173332	-0.319373	0.346	0.393	1	4
ANP32A	0.0173811	0.277483	0.309	0.262	1	4
TOPORS	0.0176263	0.547132	0.225	0.173	1	4
PHB2	0.017675	0.416927	0.242	0.201	1	4
STK39	0.0178218	0.273933	0.48	0.413	1	4
ADRB2	0.017959	0.591056	0.236	0.169	1	4
BUD31	0.0179703	0.449631	0.278	0.216	1	4
USP16	0.0179904	0.400596	0.382	0.304	1	4
PHYKPL	0.018203	0.330557	0.275	0.227	1	4
LAT	0.0182977	-0.287239	0.236	0.277	1	4
SAFB2	0.0183699	0.355948	0.36	0.281	1	4
LRBA	0.0184019	-0.275319	0.604	0.602	1	4
PDS5B	0.0184545	-0.451599	0.211	0.252	1	4
TAP1	0.018538	0.365497	0.351	0.273	1	4
HSPH1	0.0186181	-0.307354	0.41	0.384	1	4
FIP1L1	0.0186371	0.467453	0.281	0.215	1	4
SINHCAF	0.0187104	0.618237	0.211	0.165	1	4
CREB1	0.0187822	-0.461023	0.329	0.382	1	4
ARHGAP35	0.0187858	-0.253939	0.163	0.201	1	4
IWS1	0.0188102	0.45529	0.236	0.189	1	4
COX7A2L	0.0188456	0.311507	0.272	0.225	1	4
RBM26	0.0189976	-0.350546	0.208	0.254	1	4
EIF3J	0.0190299	-0.339521	0.233	0.275	1	4
SIKE1	0.0192087	0.576421	0.205	0.144	1	4
DDX18	0.0192613	-0.320537	0.312	0.369	1	4
SH3BGRL	0.0193029	0.3061	0.548	0.479	1	4
BANP	0.0195891	0.384473	0.25	0.185	1	4
PPP2CA	0.0196265	0.376643	0.503	0.426	1	4
TMEM170A	0.0198045	0.549925	0.228	0.183	1	4
FOXO1	0.0198198	-0.3957	0.399	0.428	1	4
STRN3	0.0198219	-0.461283	0.169	0.21	1	4
LRCH3	0.0200868	-0.410264	0.233	0.266	1	4
NUCKS1	0.020116	-0.360909	0.48	0.527	1	4
CCSER2	0.0206324	-0.373627	0.531	0.583	1	4
KIF2A	0.0207868	-0.293406	0.461	0.486	1	4
SLC30A9	0.0210391	0.439816	0.205	0.148	1	4
ANKRD36B	0.0211691	0.356272	0.317	0.245	1	4
UBE2L3	0.0214167	0.315283	0.351	0.295	1	4
FAM172A	0.0216566	-0.294166	0.444	0.485	1	4
SPG11	0.0216979	-0.36865	0.18	0.233	1	4
VPS13D	0.0217336	-0.351178	0.191	0.246	1	4
PRKCA	0.021818	-0.280488	0.197	0.261	1	4
RASGEF1B	0.0218389	-0.356101	0.354	0.439	1	4
RBM5	0.0218927	0.349524	0.329	0.252	1	4
MSL2	0.0219962	0.323923	0.36	0.291	1	4
NDUFA6	0.0220607	0.289904	0.312	0.268	1	4
HMOX2	0.0221311	-0.505693	0.18	0.258	1	4
ARF4	0.0221341	0.290513	0.382	0.315	1	4
USP12	0.0222477	-0.357825	0.197	0.238	1	4
TES	0.0224262	-0.255119	0.202	0.231	1	4
BTN3A2	0.0224666	0.265377	0.438	0.391	1	4
ISG20L2	0.0227886	0.481473	0.23	0.169	1	4
ATP5F1B	0.0228617	0.318533	0.475	0.402	1	4
TMCO1	0.0229095	-0.425933	0.174	0.242	1	4
POGZ	0.0230289	-0.363222	0.188	0.238	1	4
PSMC5	0.0230407	0.265928	0.208	0.182	1	4
WASHC4	0.0234683	0.425551	0.23	0.172	1	4
SEC63	0.023656	0.355546	0.312	0.232	1	4
CMPK1	0.0241674	0.281767	0.368	0.303	1	4
RHOF	0.0243216	0.360157	0.306	0.243	1	4
TNKS	0.0244045	-0.349296	0.239	0.279	1	4
PTK2B	0.0244983	-0.411407	0.208	0.245	1	4
IER3IP1	0.0245955	0.475467	0.202	0.153	1	4
FKBP1A	0.0246	0.391887	0.244	0.189	1	4
ZNF721	0.0247368	-0.56	0.183	0.228	1	4
SPECC1	0.0249183	0.390274	0.247	0.182	1	4
CCDC91	0.0250626	-0.269745	0.461	0.504	1	4
ENY2	0.0253868	0.265829	0.343	0.292	1	4
MYO5A	0.0254989	-0.303764	0.306	0.33	1	4
VPS26A	0.0256542	-0.450915	0.163	0.211	1	4
CTSD	0.0257976	0.397168	0.36	0.296	1	4
BNIP3L	0.0259411	0.416658	0.278	0.225	1	4
KRAS	0.0263072	0.353783	0.43	0.361	1	4
ATP6V0C	0.0263442	0.263362	0.635	0.551	1	4
LRCH1	0.0263657	-0.360938	0.169	0.206	1	4
ASXL2	0.0264148	-0.307895	0.427	0.466	1	4
GADD45B	0.0264374	-0.612963	0.506	0.53	1	4
EPS15	0.0266353	-0.280758	0.573	0.578	1	4
DCP2	0.0269165	0.413993	0.298	0.242	1	4
NAP1L4	0.0272688	-0.288677	0.508	0.529	1	4
TECR	0.0275092	-0.445227	0.18	0.222	1	4
DYM	0.0278558	-0.34194	0.306	0.345	1	4
SMG6	0.027997	-0.373009	0.191	0.228	1	4
SRPRA	0.0281012	0.253807	0.399	0.339	1	4
EIF5A	0.0282389	0.312276	0.458	0.391	1	4
VTI1A	0.028258	-0.384551	0.303	0.343	1	4
PICALM	0.0282679	-0.29442	0.463	0.476	1	4
MTFP1	0.0284374	0.420505	0.303	0.239	1	4
GPCPD1	0.0284622	-0.31755	0.421	0.491	1	4
CDK2AP2	0.0285238	0.309476	0.39	0.324	1	4
UBR3	0.028605	-0.390125	0.191	0.227	1	4
EZH2	0.0288116	0.469852	0.23	0.162	1	4
CBX3	0.0290633	-0.259394	0.34	0.386	1	4
PGAM1	0.0293337	0.325793	0.329	0.27	1	4
PSMA5	0.0293881	0.251249	0.309	0.265	1	4
BIN1	0.0294515	0.335961	0.216	0.176	1	4
USP1	0.0295236	0.382519	0.267	0.22	1	4
VOPP1	0.0296518	0.325897	0.343	0.278	1	4
TUBA1B	0.0297696	0.250524	0.683	0.563	1	4
TUT7	0.0299471	-0.391644	0.272	0.331	1	4
HNRNPD	0.0306853	0.266014	0.551	0.5	1	4
GMDS	0.0307692	-0.270651	0.242	0.265	1	4
PSMF1	0.0311566	0.324509	0.242	0.184	1	4
GPR132	0.0315018	-0.342784	0.211	0.254	1	4
TSPYL1	0.0320843	0.544945	0.205	0.155	1	4
MAP2K2	0.0321931	0.275481	0.284	0.267	1	4
AC004687.1	0.0323284	-0.351821	0.169	0.225	1	4
EIF3I	0.032341	0.319225	0.306	0.254	1	4
GIGYF2	0.0325892	-0.28226	0.174	0.211	1	4
STYK1	0.0326311	0.302004	0.239	0.182	1	4
TBK1	0.0326626	0.429505	0.23	0.174	1	4
KPNA1	0.033283	-0.392056	0.194	0.23	1	4
LINC00623	0.0335661	0.349315	0.399	0.339	1	4
GATA3	0.0338738	0.307073	0.413	0.35	1	4
TRAPPC10	0.0339499	0.252932	0.455	0.395	1	4
FOXO3	0.0339587	-0.252597	0.289	0.313	1	4
CDKN2D	0.0339722	-0.347247	0.211	0.252	1	4
CYTOR	0.0340312	-0.286073	0.39	0.444	1	4
PHACTR2	0.0340333	-0.518905	0.281	0.318	1	4
MACO1	0.0340982	-0.431403	0.163	0.206	1	4
GATAD2B	0.0343827	-0.403164	0.25	0.287	1	4
IRF2BP2	0.0347383	-0.265472	0.222	0.277	1	4
NT5C	0.0347516	0.301439	0.225	0.19	1	4
MXD4	0.0348358	0.334492	0.228	0.191	1	4
CRLF3	0.0348909	-0.375777	0.18	0.229	1	4
JMJD6	0.0352117	0.461792	0.388	0.303	1	4
TMED10	0.0354107	0.269	0.365	0.31	1	4
C17orf49	0.0362505	0.430369	0.211	0.169	1	4
RAB29	0.0365293	0.331171	0.247	0.199	1	4
PSMA3	0.03703	-0.302556	0.171	0.217	1	4
PCMT1	0.0371437	0.275387	0.32	0.271	1	4
GRK2	0.0375312	0.400949	0.334	0.278	1	4
AGO2	0.0376947	-0.35675	0.27	0.319	1	4
UXT	0.0380536	0.270892	0.483	0.432	1	4
PIP4K2A	0.0381515	-0.259859	0.722	0.742	1	4
DOCK11	0.0385551	-0.263317	0.315	0.347	1	4
GRK5	0.038583	-0.294351	0.267	0.302	1	4
TPD52	0.0388892	-0.320273	0.23	0.259	1	4
EIF4E3	0.0389958	-0.388179	0.16	0.201	1	4
ISCA1	0.0393495	0.259138	0.34	0.299	1	4
FBXO32	0.0394849	0.424373	0.222	0.174	1	4
RNF130	0.0400085	-0.528687	0.205	0.242	1	4
ANXA11	0.0403449	0.277885	0.376	0.346	1	4
PSMA3-AS1	0.0404637	-0.445725	0.163	0.207	1	4
JPT1	0.0404908	0.372561	0.343	0.296	1	4
KHDRBS1	0.0405689	0.311369	0.458	0.396	1	4
PHIP	0.0407241	0.322632	0.553	0.479	1	4
SPTBN1	0.0408493	-0.255112	0.267	0.295	1	4
ZBTB44	0.0409426	-0.414089	0.185	0.219	1	4
BAG1	0.0414268	0.463496	0.242	0.18	1	4
TIPARP	0.042486	0.253046	0.562	0.491	1	4
TKT	0.0425101	-0.412189	0.149	0.201	1	4
RALGAPA1	0.0432249	-0.303565	0.643	0.643	1	4
PSMA1	0.0435947	0.30291	0.348	0.312	1	4
ANXA2	0.0447009	-0.267251	0.472	0.519	1	4
RBM6	0.0451858	-0.333404	0.312	0.346	1	4
CHD9	0.0454813	-0.297834	0.371	0.406	1	4
SUCLG2	0.0455577	-0.311283	0.329	0.345	1	4
CDC42SE2	0.0458165	-0.324361	0.843	0.852	1	4
PHPT1	0.0466447	0.266799	0.202	0.174	1	4
NLRP1	0.0468805	-0.328782	0.292	0.348	1	4
ERGIC1	0.0475938	0.407439	0.236	0.191	1	4
GRPEL1	0.0477277	0.474191	0.219	0.176	1	4
TENT2	0.0484023	-0.455228	0.222	0.259	1	4
SLC25A32	0.0484412	0.426989	0.228	0.175	1	4
TAF3	0.0487809	-0.254685	0.213	0.259	1	4
GPS2	0.049202	0.311672	0.317	0.254	1	4
OCIAD2	0.0495412	0.250242	0.292	0.253	1	4
NUDT4	0.0502309	0.538482	0.289	0.234	1	4
LARP4B	0.050598	-0.42604	0.177	0.215	1	4
TMC8	0.050724	-0.271496	0.278	0.318	1	4
HECTD1	0.0511815	0.279907	0.301	0.266	1	4
NRDC	0.0513127	0.252165	0.371	0.298	1	4
TBC1D5	0.0515683	-0.346662	0.466	0.465	1	4
SNHG12	0.0517516	0.486395	0.323	0.245	1	4
COX14	0.0526492	0.25121	0.287	0.245	1	4
METAP2	0.0530554	-0.512613	0.16	0.206	1	4
BROX	0.0535922	0.445916	0.213	0.158	1	4
ITFG1	0.0536797	-0.273281	0.242	0.289	1	4
SELPLG	0.053962	0.31593	0.289	0.238	1	4
RNMT	0.0540251	0.289582	0.331	0.277	1	4
TAP2	0.0544677	0.419672	0.219	0.171	1	4
NFATC3	0.054971	-0.405776	0.289	0.306	1	4
OXCT1	0.0549899	-0.301716	0.236	0.26	1	4
MRPS36	0.0555066	0.42028	0.205	0.163	1	4
DCAF5	0.0563297	-0.326019	0.213	0.245	1	4
ADD1	0.0568765	-0.275486	0.348	0.389	1	4
SSB	0.0574127	0.281909	0.354	0.322	1	4
BMPR2	0.0574299	0.329271	0.242	0.181	1	4
EIF2S2	0.0574708	-0.42668	0.275	0.323	1	4
TGIF1	0.0575246	-0.278136	0.239	0.27	1	4
MTCH1	0.0577005	-0.296767	0.202	0.238	1	4
SP140L	0.0577024	-0.444025	0.174	0.201	1	4
ODC1	0.0578438	0.340875	0.225	0.2	1	4
CDYL	0.0579129	-0.315528	0.174	0.206	1	4
HADHB	0.0581433	0.404705	0.222	0.172	1	4
PAPOLG	0.0583666	0.386261	0.219	0.172	1	4
NONO	0.0585649	0.347866	0.289	0.25	1	4
NDUFAB1	0.0591555	0.256964	0.225	0.191	1	4
AATF	0.0594013	0.343959	0.25	0.192	1	4
GFPT1	0.0596614	-0.294442	0.267	0.299	1	4
USP36	0.0597332	-0.34408	0.379	0.429	1	4
EXOC2	0.0603102	-0.287828	0.205	0.236	1	4
RNF216	0.0609556	-0.320027	0.242	0.266	1	4
SLC25A36	0.0614805	0.273907	0.281	0.23	1	4
TAOK3	0.0616966	-0.289356	0.39	0.419	1	4
EIF4G1	0.0619695	0.384691	0.211	0.168	1	4
CDK6	0.0620333	0.395047	0.402	0.33	1	4
ZNF706	0.0620969	0.295668	0.303	0.277	1	4
USF3	0.0621982	0.382304	0.211	0.172	1	4
UVRAG	0.0629499	-0.296975	0.233	0.259	1	4
COMMD1	0.0629614	-0.424768	0.188	0.22	1	4
SERINC3	0.0632055	0.310478	0.351	0.289	1	4
CPSF6	0.0632986	0.267725	0.315	0.261	1	4
TRGC1	0.06332	-0.665549	0.228	0.268	1	4
GPATCH8	0.0635757	-0.344295	0.306	0.335	1	4
ERICH1	0.063684	-0.365312	0.23	0.282	1	4
ARL5A	0.063749	0.472013	0.216	0.176	1	4
SUCO	0.0637908	0.303852	0.388	0.318	1	4
UBR1	0.0639571	-0.309714	0.292	0.316	1	4
TGOLN2	0.0651313	-0.251389	0.326	0.351	1	4
PRPF40A	0.0659028	0.284695	0.458	0.392	1	4
SCAF8	0.0673581	-0.354636	0.244	0.252	1	4
G3BP1	0.0674457	0.324967	0.374	0.324	1	4
SNRPB2	0.0674662	-0.393565	0.253	0.287	1	4
ROCK2	0.0678132	-0.266728	0.213	0.238	1	4
NBDY	0.0684764	-0.435298	0.216	0.254	1	4
FBXL20	0.069349	-0.294139	0.169	0.205	1	4
MMP24OS	0.069763	-0.454265	0.169	0.201	1	4
SCP2	0.0700959	0.342736	0.331	0.282	1	4
TMX1	0.0705237	0.354787	0.23	0.18	1	4
CDK5RAP3	0.0706567	0.38356	0.242	0.186	1	4
PI4KA	0.0707329	-0.334424	0.16	0.201	1	4
TMEM263	0.0718904	0.352423	0.228	0.178	1	4
SNRK	0.0734388	-0.304614	0.388	0.425	1	4
BORCS5	0.0743867	-0.38973	0.228	0.274	1	4
ARHGAP18	0.0745608	0.325339	0.298	0.24	1	4
GSTK1	0.0750722	-0.303495	0.472	0.498	1	4
ZFAND6	0.076588	-0.349067	0.334	0.354	1	4
SSR1	0.0767343	0.346904	0.284	0.234	1	4
DNAJC21	0.0778251	0.296082	0.261	0.224	1	4
TMED4	0.079966	0.342552	0.267	0.25	1	4
CSNK1D	0.0804734	0.311445	0.317	0.296	1	4
RGS2	0.0813272	-0.25913	0.419	0.437	1	4
PSMD12	0.0815565	0.359583	0.213	0.178	1	4
AGPAT4	0.081657	0.259592	0.233	0.199	1	4
KBTBD2	0.0832388	0.288048	0.32	0.265	1	4
SMG1	0.0834755	0.276084	0.486	0.438	1	4
PUM1	0.0839051	-0.293029	0.309	0.33	1	4
RLF	0.0842435	-0.335341	0.275	0.307	1	4
REV3L	0.08463	0.275709	0.494	0.412	1	4
OGDH	0.0846901	-0.297877	0.191	0.227	1	4
DDB1	0.0847519	0.422217	0.205	0.164	1	4
NR2C2	0.0858154	-0.278263	0.188	0.211	1	4
XPO6	0.0869505	-0.276369	0.208	0.236	1	4
CREBBP	0.0877945	-0.303122	0.334	0.367	1	4
CXCR6	0.0885528	0.406683	0.261	0.234	1	4
RALGDS	0.0895971	-0.395041	0.199	0.254	1	4
ANKRD10	0.0896346	-0.314005	0.177	0.216	1	4
SRSF1	0.0902619	-0.253557	0.188	0.211	1	4
EIF1B	0.0908494	0.274025	0.36	0.319	1	4
TNFSF12	0.0918564	0.33189	0.202	0.168	1	4
ARL6IP6	0.0919222	0.361953	0.244	0.195	1	4
ELOC	0.0920227	0.301969	0.295	0.255	1	4
ZNF407	0.0928433	-0.306745	0.211	0.226	1	4
TPRG1	0.0934237	-0.313104	0.216	0.256	1	4
MRPS21	0.0944903	0.322812	0.289	0.269	1	4
CDK11A	0.0952485	0.377216	0.23	0.195	1	4
ANKLE2	0.0953139	0.32599	0.244	0.196	1	4
CCDC107	0.0966403	-0.297823	0.202	0.238	1	4
RASAL3	0.0971592	0.275891	0.331	0.264	1	4
MMADHC	0.0973988	0.538342	0.213	0.166	1	4
RER1	0.0980272	0.293472	0.25	0.217	1	4
ARRB2	0.0996076	0.425792	0.258	0.214	1	4
MAPKAP1	0.0996079	-0.269682	0.197	0.219	1	4
CDC5L	0.100008	0.292681	0.267	0.227	1	4
PNP	0.100248	0.537364	0.202	0.153	1	4
SPN	0.10031	0.291062	0.287	0.239	1	4
PPM1A	0.100547	0.318386	0.236	0.191	1	4
RNASEH2B	0.100555	0.296952	0.216	0.187	1	4
TNIP1	0.101376	0.300986	0.211	0.183	1	4
KCNQ5	0.10174	-0.29384	0.242	0.24	1	4
PAN3	0.1043	-0.26979	0.388	0.408	1	4
LUC7L	0.104846	-0.3204	0.188	0.211	1	4
LINC00892	0.106029	0.401855	0.222	0.165	1	4
CDC40	0.106903	0.26131	0.278	0.237	1	4
RAB14	0.107014	0.273707	0.351	0.298	1	4
UBP1	0.107291	0.446417	0.225	0.158	1	4
CASS4	0.107355	-0.340443	0.337	0.372	1	4
LARS	0.108041	-0.358923	0.169	0.204	1	4
HADHA	0.108076	0.316306	0.331	0.286	1	4
CCT4	0.108151	0.309192	0.399	0.327	1	4
BCL3	0.110223	0.37976	0.351	0.259	1	4
SREK1	0.111062	0.361401	0.23	0.186	1	4
UBE4A	0.111669	0.332214	0.222	0.198	1	4
ZFAND5	0.112532	0.269212	0.458	0.39	1	4
ARMCX3	0.115162	0.397685	0.239	0.182	1	4
HACD4	0.115642	0.264233	0.208	0.169	1	4
PTPRA	0.116342	-0.297076	0.331	0.359	1	4
TARSL2	0.117906	-0.264813	0.205	0.239	1	4
SMARCA2	0.117972	0.285213	0.598	0.556	1	4
CHMP1B	0.118863	-0.307821	0.211	0.231	1	4
UBE2Q2	0.11918	0.296393	0.236	0.195	1	4
IFI16	0.120877	0.265435	0.646	0.621	1	4
MED10	0.120943	0.338309	0.258	0.225	1	4
PLEKHA5	0.121135	-0.352618	0.197	0.22	1	4
IPO7	0.121636	0.401925	0.264	0.209	1	4
IP6K2	0.12258	0.318041	0.219	0.185	1	4
UBE2E3	0.123132	0.257584	0.264	0.212	1	4
UBA6	0.124073	0.306576	0.309	0.272	1	4
ADAM8	0.125384	0.31085	0.205	0.171	1	4
FUBP1	0.126279	0.261281	0.455	0.404	1	4
PLP2	0.12715	-0.272224	0.486	0.503	1	4
UBN1	0.127176	0.407258	0.222	0.177	1	4
NDUFA1	0.127423	-0.300028	0.396	0.451	1	4
RAB1B	0.12799	0.286007	0.292	0.235	1	4
SSNA1	0.12895	0.333391	0.202	0.191	1	4
SMC1A	0.130778	0.275539	0.278	0.213	1	4
2026-03-07	0.132595	0.252776	0.346	0.318	1	4
IQSEC1	0.133195	0.299271	0.247	0.209	1	4
AHSA1	0.133571	0.37996	0.258	0.205	1	4
OSBPL9	0.133988	-0.284026	0.23	0.244	1	4
RAF1	0.134957	-0.286413	0.191	0.217	1	4
CGGBP1	0.135051	-0.251791	0.329	0.363	1	4
COMMD7	0.135214	0.270724	0.272	0.256	1	4
CHURC1	0.140681	-0.255343	0.289	0.334	1	4
RELB	0.140779	0.271699	0.261	0.22	1	4
CCNT1	0.141395	0.383574	0.272	0.231	1	4
CCT6A	0.141468	0.332885	0.253	0.215	1	4
RBX1	0.141662	-0.302097	0.264	0.301	1	4
SYTL1	0.141704	0.31577	0.225	0.192	1	4
MRPL1	0.142104	-0.298084	0.264	0.285	1	4
RPRD2	0.142598	-0.273001	0.208	0.232	1	4
ARID5A	0.144232	0.393517	0.281	0.214	1	4
BAZ2A	0.146711	0.384073	0.253	0.213	1	4
H2AFX	0.149496	0.279738	0.278	0.202	1	4
SMNDC1	0.149912	0.419795	0.247	0.207	1	4
LRRFIP2	0.14994	-0.342355	0.191	0.214	1	4
P4HB	0.152785	0.314537	0.303	0.264	1	4
RHOG	0.157393	0.345201	0.261	0.232	1	4
TRANK1	0.158096	-0.261786	0.171	0.203	1	4
UBE2R2	0.158196	-0.25762	0.199	0.227	1	4
TMC6	0.161541	-0.266392	0.199	0.219	1	4
DDX3Y	0.161543	-1.96743	0.081	0.217	1	4
GALNT1	0.162228	-0.313184	0.177	0.206	1	4
PHF1	0.163522	0.263849	0.278	0.247	1	4
MGMT	0.164116	-0.368583	0.183	0.221	1	4
SNTB2	0.164414	-0.25087	0.247	0.274	1	4
SIRT2	0.169032	-0.313217	0.177	0.203	1	4
UBA2	0.169872	0.255219	0.247	0.223	1	4
PAXBP1	0.173464	0.290206	0.225	0.184	1	4
ARCN1	0.175215	0.305845	0.205	0.181	1	4
SUPT6H	0.176789	0.386425	0.228	0.203	1	4
FAR1	0.178051	0.340714	0.267	0.213	1	4
ANKRD36C	0.180254	0.388526	0.357	0.324	1	4
SSBP1	0.181934	-0.398391	0.205	0.241	1	4
GSE1	0.183421	-0.350616	0.191	0.21	1	4
WASHC2C	0.189016	0.297377	0.222	0.172	1	4
UBE2A	0.18967	0.286001	0.272	0.23	1	4
CAPZA1	0.189856	-0.252	0.537	0.553	1	4
DHX15	0.191505	0.273413	0.278	0.231	1	4
RFX7	0.19224	-0.377153	0.219	0.249	1	4
SFT2D2	0.197401	0.39162	0.23	0.192	1	4
CLIP4	0.206886	-0.292211	0.202	0.22	1	4
SMARCE1	0.208674	0.328292	0.253	0.232	1	4
LY9	0.209443	-0.379142	0.188	0.231	1	4
BLOC1S6	0.212499	0.292901	0.247	0.21	1	4
NME3	0.213859	-0.469538	0.211	0.245	1	4
AKIRIN2	0.217476	0.394172	0.346	0.299	1	4
POLR3GL	0.22235	-0.353112	0.244	0.266	1	4
SLC35D1	0.224855	-0.270145	0.191	0.212	1	4
CDK11B	0.225949	0.253664	0.228	0.183	1	4
MRPL20	0.233848	-0.322645	0.208	0.237	1	4
ATP5MPL	0.245186	-0.336427	0.236	0.276	1	4
OS9	0.247287	0.33332	0.211	0.181	1	4
AUTS2	0.247912	-0.572187	0.416	0.451	1	4
ATP5MD	0.250109	-0.260556	0.419	0.466	1	4
TSTD1	0.258019	-0.380936	0.272	0.326	1	4
ILF2	0.265425	0.274376	0.244	0.213	1	4
FCMR	0.26821	-0.348862	0.25	0.291	1	4
NOL7	0.27078	-0.294558	0.202	0.231	1	4
IMMT	0.281097	0.279197	0.25	0.204	1	4
ATF6	0.282073	-0.277905	0.194	0.204	1	4
INPP4A	0.283031	-0.265667	0.365	0.374	1	4
COPS2	0.28697	0.33407	0.222	0.204	1	4
AL157402.2	0.298743	-0.320026	0.191	0.217	1	4
PDCL3	0.313578	0.290699	0.27	0.236	1	4
DUSP1	0.320642	-0.498078	0.688	0.71	1	4
RELCH	0.321263	0.266712	0.247	0.204	1	4
IL12RB2	0.322053	-0.974805	0.315	0.333	1	4
GPR171	0.326167	-0.276249	0.27	0.306	1	4
EIF4E	0.331793	0.257224	0.205	0.177	1	4
RAPGEF2	0.33325	-0.291176	0.39	0.407	1	4
MAFF	0.343093	0.362071	0.253	0.212	1	4
ICAM1	0.345264	0.256875	0.211	0.16	1	4
EFCAB14	0.352759	0.275543	0.317	0.29	1	4
DNAJB9	0.354771	0.264417	0.256	0.216	1	4
MFSD6	0.358588	0.267614	0.213	0.186	1	4
ARHGEF7	0.362395	0.297847	0.219	0.188	1	4
SMU1	0.366208	0.260766	0.236	0.197	1	4
HPGD	0.372756	0.431239	0.208	0.146	1	4
ARL8B	0.378577	0.263656	0.211	0.182	1	4
FP671120.4	0.382938	-0.714867	0.211	0.193	1	4
KANSL2	0.399443	0.263946	0.211	0.187	1	4
GZMB	0.400952	-0.925054	0.27	0.349	1	4
KDM3A	0.408206	0.256758	0.239	0.203	1	4
KCMF1	0.414403	-0.274793	0.202	0.221	1	4
TLK2	0.418159	-0.25923	0.211	0.238	1	4
TNFSF9	0.422195	0.266631	0.25	0.206	1	4
INSIG1	0.423962	0.286955	0.272	0.229	1	4
LASP1	0.441985	0.264925	0.295	0.27	1	4
TIAL1	0.461018	0.300611	0.32	0.303	1	4
GPHN	0.461111	0.314615	0.247	0.206	1	4
ERAP1	0.487739	0.339412	0.228	0.192	1	4
NAA38	0.511405	-0.282999	0.191	0.221	1	4
TXNRD1	0.533983	-0.300856	0.211	0.227	1	4
CD69	0.535717	-0.319531	0.89	0.863	1	4
DDX39A	0.536157	0.303411	0.205	0.166	1	4
TENT4B	0.659668	-0.290435	0.289	0.293	1	4
MAT2A	0.70532	0.323864	0.287	0.241	1	4
STX11	0.766137	0.295339	0.208	0.178	1	4
DGKD	0.774729	-0.324954	0.315	0.315	1	4
DTHD1	0.857037	-0.294405	0.503	0.475	1	4
DYNLT1	0.931459	-0.269874	0.404	0.462	1	4
DPP7	0.939711	-0.307909	0.202	0.22	1	4

### Sheet: TRM5
gene	p_val	avg_log2FC	pct.1	pct.2	p_val_adj	cluster
CCL4	2.79276e-52	-4.20513	0.258	0.871	8.79021e-48	5
LEF1	5.39214e-44	4.44914	0.495	0.037	1.69718e-39	5
TXK	8.41493e-42	3.89562	0.567	0.051	2.6486e-37	5
PLAC8	2.29552e-33	2.97724	0.608	0.118	7.22514e-29	5
RORA	1.97216e-30	-2.7213	0.206	0.668	6.20739e-26	5
ALOX5AP	1.63445e-29	-2.50062	0.258	0.757	5.14444e-25	5
GZMA	4.68985e-29	-1.79037	0.299	0.812	1.47613e-24	5
CCL5	1.02815e-27	-1.38326	0.866	0.984	3.23609e-23	5
IFNG-AS1	5.23594e-27	2.56842	0.66	0.207	1.64801e-22	5
LGALS1	3.96662e-24	-1.90982	0.423	0.808	1.24849e-19	5
TIAM1	5.93235e-22	4.12697	0.299	0.025	1.86721e-17	5
PRDM1	1.94531e-21	-2.83087	0.134	0.528	6.12287e-17	5
RIPOR2	1.40385e-20	1.55491	0.835	0.445	4.41861e-16	5
CD52	2.6e-20	1.2052	0.969	0.713	8.18349e-16	5
DUSP5	6.48105e-20	-2.43176	0.237	0.615	2.03991e-15	5
KLF2	8.56386e-20	2.06858	0.639	0.271	2.69547e-15	5
GZMH	1.36435e-19	-3.23947	0.062	0.468	4.29428e-15	5
USP6NL	2.06797e-19	4.15279	0.258	0.021	6.50893e-15	5
FCRL3	2.72841e-19	4.06854	0.258	0.014	8.58767e-15	5
ATXN1	1.0628e-18	-1.71533	0.423	0.747	3.34517e-14	5
LTB	2.32741e-18	2.00672	0.66	0.301	7.32553e-14	5
GLIPR1	3.20553e-18	-2.36048	0.237	0.594	1.00894e-13	5
SELL	1.31874e-17	4.22899	0.227	0.021	4.15072e-13	5
CCL4L2	9.25891e-17	-4.7719	0.082	0.405	2.91424e-12	5
DTHD1	1.13008e-16	-2.56655	0.134	0.487	3.55694e-12	5
TNIP3	9.73447e-16	-3.69418	0.031	0.336	3.06393e-11	5
P2RY8	1.54806e-15	1.85662	0.588	0.237	4.87253e-11	5
PHLDA1	1.00544e-14	-2.38513	0.165	0.489	3.16464e-10	5
PABPC1	1.44538e-14	0.775587	0.99	0.902	4.54934e-10	5
ANXA1	2.53265e-14	-1.10912	0.608	0.873	7.97151e-10	5
ZNF683	4.49839e-14	1.92399	0.485	0.146	1.41587e-09	5
THEMIS	1.02675e-13	-2.38	0.134	0.433	3.23169e-09	5
BACH2	1.48367e-13	1.11972	0.876	0.559	4.66984e-09	5
ANKRD28	2.05521e-13	-2.40675	0.206	0.496	6.46877e-09	5
ACTN1	2.34836e-13	3.59236	0.206	0.015	7.39147e-09	5
ABLIM1	3.9254e-13	1.89467	0.474	0.154	1.23552e-08	5
GPCPD1	7.33595e-13	1.28532	0.763	0.476	2.30899e-08	5
ID2	1.39106e-12	-1.4215	0.629	0.813	4.37837e-08	5
VAV3	2.56538e-12	1.0825	0.825	0.476	8.07452e-08	5
NUCB2	3.19814e-12	1.28084	0.66	0.303	1.00662e-07	5
PTMS	5.00296e-12	-2.20391	0.155	0.436	1.57468e-07	5
NIBAN1	5.4284e-12	-1.19392	0.577	0.807	1.70859e-07	5
LAG3	1.03453e-11	-2.3436	0.082	0.345	3.2562e-07	5
HLA-DRB1	2.4239e-11	-1.93854	0.196	0.5	7.62922e-07	5
UBASH3B	2.70482e-11	2.20866	0.392	0.119	8.51341e-07	5
NELL2	3.71973e-11	2.21697	0.361	0.094	1.17079e-06	5
PRF1	3.81882e-11	-1.61685	0.268	0.563	1.20197e-06	5
CXCR4	4.02045e-11	-0.835624	0.825	0.948	1.26544e-06	5
GZMB	4.47006e-11	-2.77167	0.082	0.348	1.40695e-06	5
IGF1R	6.11913e-11	2.51293	0.278	0.058	1.926e-06	5
ESYT2	1.93144e-10	1.16671	0.794	0.543	6.07922e-06	5
TCF7	2.12751e-10	1.33307	0.577	0.275	6.69634e-06	5
CD27	3.22669e-10	1.80162	0.371	0.099	1.0156e-05	5
SYTL3	4.36464e-10	-0.764751	0.66	0.85	1.37377e-05	5
INPP4B	4.81269e-10	-1.23721	0.505	0.698	1.5148e-05	5
PBX4	5.22108e-10	-1.88699	0.113	0.343	1.64334e-05	5
SPINT2	6.62564e-10	2.45214	0.237	0.039	2.08542e-05	5
PTPRC	7.28499e-10	-0.472466	1	1	2.29295e-05	5
PDE7A	1.55975e-09	-0.969967	0.67	0.815	4.90931e-05	5
ITGAM	2.47825e-09	1.74642	0.371	0.124	7.80028e-05	5
GZMK	2.63423e-09	-1.10104	0.536	0.752	8.29123e-05	5
PDE4B	3.32325e-09	-0.787049	0.567	0.779	0.000104599	5
CAMK4	3.33869e-09	-1.25608	0.33	0.563	0.000105085	5
KIF21A	3.43118e-09	-1.60274	0.144	0.4	0.000107997	5
BHLHE40	4.48679e-09	-1.27614	0.351	0.555	0.000141222	5
NCALD	5.79266e-09	1.00255	0.711	0.395	0.000182324	5
CXCR6	6.40416e-09	-3.34719	0.041	0.242	0.000201571	5
CD55	6.991e-09	1.08539	0.742	0.47	0.000220042	5
MTRNR2L12	7.00281e-09	1.30416	0.639	0.384	0.000220413	5
CST7	7.02413e-09	-0.963648	0.753	0.876	0.000221085	5
IFNG	7.49199e-09	-2.00978	0.165	0.432	0.00023581	5
EPHA4	8.85259e-09	2.22087	0.237	0.051	0.000278635	5
TENT5C	1.18729e-08	-0.964743	0.557	0.742	0.000373699	5
IL7R	1.4381e-08	0.735226	0.856	0.495	0.000452641	5
IL12RB2	1.69095e-08	-2.30714	0.144	0.336	0.000532228	5
XCL2	2.00477e-08	-1.34573	0.505	0.68	0.000631001	5
CYTOR	2.21596e-08	-1.56761	0.227	0.445	0.000697475	5
CYSLTR1	2.55904e-08	2.42791	0.206	0.045	0.000805456	5
FLNB	2.92737e-08	2.25331	0.216	0.042	0.00092139	5
HLA-DQB1	3.37627e-08	-2.98032	0.062	0.246	0.00106268	5
ZFPM1	3.85364e-08	1.7128	0.33	0.113	0.00121293	5
UBC	4.52032e-08	-0.845883	0.918	0.939	0.00142277	5
SAMHD1	4.71736e-08	0.967715	0.608	0.31	0.00148479	5
NCR3	5.39627e-08	1.44359	0.423	0.185	0.00169848	5
TMSB10	5.81286e-08	0.397936	1	0.957	0.0018296	5
AGPAT5	5.98243e-08	2.3413	0.216	0.054	0.00188297	5
CCDC57	8.41922e-08	1.8102	0.278	0.084	0.00264995	5
HLA-DRB5	8.78582e-08	-2.16121	0.093	0.295	0.00276534	5
PDE3B	1.14307e-07	1.00351	0.711	0.432	0.00359783	5
NCAM1	1.56098e-07	-1.91897	0.113	0.298	0.00491317	5
PLCB1	1.76236e-07	-2.08367	0.103	0.279	0.00554704	5
CBLB	1.88732e-07	-0.831926	0.814	0.876	0.00594034	5
STAT4	1.89199e-07	-0.65403	0.784	0.876	0.00595502	5
CCL3	2.60327e-07	-3.76887	0.082	0.228	0.0081938	5
NFKBIA	3.09449e-07	-1.29743	0.649	0.779	0.00973992	5
HLA-DPA1	3.66876e-07	-1.38081	0.258	0.471	0.0115474	5
DENND4A	4.51228e-07	-0.777996	0.577	0.737	0.0142024	5
GAPDH	4.6365e-07	-0.850729	0.814	0.869	0.0145934	5
KIR3DL2	6.01649e-07	2.03975	0.258	0.071	0.0189369	5
BTBD11	7.45671e-07	2.30671	0.216	0.05	0.02347	5
IFNGR1	7.52963e-07	-1.32935	0.216	0.42	0.0236995	5
AUTS2	7.97795e-07	-1.17123	0.289	0.452	0.0251106	5
AC008569.1	8.57272e-07	1.93636	0.247	0.075	0.0269826	5
RASGRP2	9.15534e-07	2.0559	0.206	0.062	0.0288164	5
RAB27A	1.03035e-06	-1.09646	0.278	0.469	0.0324301	5
PPP1R15A	1.05798e-06	-1.19891	0.33	0.524	0.0332998	5
SLC7A5	1.2508e-06	-1.52506	0.196	0.356	0.039369	5
TNF	1.39641e-06	-2.63878	0.082	0.227	0.0439519	5
KLRB1	1.42993e-06	-1.7878	0.155	0.342	0.0450072	5
FKBP5	1.51069e-06	-1.1482	0.289	0.47	0.0475488	5
IFITM3	1.55474e-06	1.26919	0.423	0.193	0.0489353	5
LDLRAP1	1.55848e-06	1.8316	0.227	0.06	0.0490532	5
MXI1	1.58745e-06	-1.62206	0.134	0.304	0.0499651	5
TNFSF9	1.68719e-06	-2.41928	0.072	0.214	0.0531044	5
C1orf162	1.84952e-06	1.3902	0.33	0.109	0.0582138	5
CHD7	2.17091e-06	1.65369	0.278	0.095	0.0683295	5
AHR	2.37551e-06	-1.59913	0.144	0.314	0.0747693	5
TPT1	2.47403e-06	0.256871	1	0.983	0.07787	5
GLUL	2.86225e-06	-2.00505	0.093	0.257	0.0900895	5
ZFP36	3.27394e-06	-1.21896	0.835	0.853	0.103047	5
FAS	4.30179e-06	-1.69066	0.103	0.266	0.135399	5
ANKRD12	4.39203e-06	-0.627813	0.639	0.768	0.138239	5
FAM107B	4.42541e-06	0.648988	0.773	0.546	0.13929	5
TYROBP	4.68885e-06	-1.13039	0.32	0.523	0.147581	5
ITGA4	4.80493e-06	-0.808916	0.68	0.77	0.151235	5
TPRG1	5.14723e-06	-1.39773	0.093	0.256	0.162009	5
ZFYVE28	5.43359e-06	-1.88178	0.082	0.23	0.171022	5
ANXA5	5.47214e-06	-1.26832	0.247	0.405	0.172236	5
LYAR	6.0934e-06	0.765675	0.691	0.473	0.19179	5
TRDV1	6.23883e-06	1.46962	0.247	0.097	0.196367	5
MAP3K5	6.31447e-06	-1.29201	0.206	0.375	0.198748	5
ANXA2	6.43906e-06	-0.886717	0.33	0.52	0.202669	5
ATM	6.64072e-06	0.569634	0.773	0.48	0.209017	5
PTPN22	6.96959e-06	-0.75301	0.701	0.783	0.219368	5
CLDND1	7.04904e-06	1.03709	0.536	0.318	0.221868	5
SFMBT2	7.56336e-06	-1.08434	0.34	0.504	0.238057	5
NLRC5	7.62233e-06	0.994284	0.505	0.286	0.239913	5
SERF2	8.67481e-06	0.405058	0.948	0.827	0.27304	5
PRNP	8.96092e-06	-1.15455	0.289	0.429	0.282045	5
PCED1B-AS1	9.63634e-06	0.555022	0.773	0.533	0.303304	5
TPST2	1.03613e-05	1.03924	0.454	0.247	0.326123	5
CD160	1.09336e-05	-1.71314	0.103	0.241	0.344136	5
PPP1R16B	1.10849e-05	-1.02945	0.588	0.66	0.348897	5
EZR	1.12794e-05	0.614149	0.918	0.805	0.355019	5
HMGB2	1.15427e-05	-1.20923	0.371	0.526	0.363306	5
TSC22D3	1.22214e-05	-0.708455	0.794	0.896	0.384669	5
XCL1	1.29504e-05	-1.48361	0.495	0.61	0.407615	5
IRF2BP2	1.34608e-05	0.919204	0.505	0.265	0.423678	5
TUBA1B	1.43876e-05	-1.08646	0.443	0.578	0.452848	5
RPA1	1.48362e-05	1.26429	0.351	0.145	0.466971	5
PARP8	1.49473e-05	-0.555979	0.897	0.944	0.470465	5
PRMT2	1.5372e-05	0.670763	0.691	0.49	0.483834	5
SLFN5	1.64439e-05	0.798876	0.639	0.418	0.517573	5
AC022217.3	1.67616e-05	1.83997	0.247	0.097	0.527572	5
GAS7	1.77247e-05	1.0308	0.412	0.216	0.557886	5
SIPA1	1.83312e-05	1.16116	0.371	0.164	0.576973	5
LGALS3	2.23392e-05	-1.49821	0.103	0.282	0.703126	5
TAFA1	2.25882e-05	1.51825	0.289	0.124	0.710963	5
VIM	2.29712e-05	-0.451101	0.897	0.946	0.72302	5
IL2RB	2.31335e-05	0.734801	0.639	0.414	0.728126	5
NPC1	2.32371e-05	-1.16382	0.103	0.267	0.731388	5
HSPA8	2.35517e-05	-0.77119	0.794	0.835	0.74129	5
GNG2	2.45957e-05	-0.84786	0.619	0.711	0.77415	5
GYG1	2.54369e-05	-1.91945	0.113	0.233	0.800627	5
SMAP2	2.788e-05	0.635746	0.794	0.636	0.877523	5
ZEB2	2.92866e-05	-0.783281	0.443	0.61	0.921795	5
PLCG2	2.97734e-05	1.03607	0.649	0.528	0.937119	5
NOSIP	3.47376e-05	1.13537	0.361	0.16	1	5
MAF	3.48909e-05	-1.86337	0.082	0.214	1	5
FXYD2	3.54567e-05	1.10602	0.34	0.161	1	5
TNFSF8	3.74053e-05	1.10735	0.392	0.208	1	5
DCXR	3.77808e-05	1.05452	0.402	0.227	1	5
ATF7IP	3.84591e-05	-0.683644	0.515	0.639	1	5
MBP	4.12177e-05	0.504446	0.845	0.665	1	5
LINC01934	4.77095e-05	-0.878641	0.32	0.495	1	5
KLRG1	4.86783e-05	-1.26695	0.237	0.398	1	5
SHLD1	4.9308e-05	1.54081	0.216	0.074	1	5
GLCCI1	5.10026e-05	-0.96338	0.351	0.498	1	5
CD2	5.13694e-05	-0.755524	0.588	0.679	1	5
NFATC1	5.16302e-05	1.5551	0.237	0.092	1	5
BEX4	5.44923e-05	1.43028	0.247	0.078	1	5
NOP53	5.58339e-05	0.57428	0.794	0.566	1	5
KLF3	5.80344e-05	0.952729	0.485	0.26	1	5
SLC4A4	5.89402e-05	-1.79699	0.103	0.215	1	5
ARHGEF18	6.20304e-05	1.51517	0.247	0.082	1	5
CNST	6.28694e-05	1.08179	0.351	0.16	1	5
CD300A	6.59953e-05	1.11921	0.381	0.193	1	5
ZBTB10	6.68308e-05	1.13432	0.361	0.167	1	5
PILRB	7.10596e-05	1.32616	0.289	0.128	1	5
DUSP2	7.32871e-05	-0.584776	0.897	0.927	1	5
PLGRKT	7.34251e-05	1.54792	0.227	0.079	1	5
MRPL19	7.36199e-05	1.41014	0.227	0.07	1	5
CD74	7.52351e-05	-1.12617	0.649	0.725	1	5
SORL1	7.8077e-05	1.0168	0.392	0.199	1	5
NR3C1	8.01016e-05	-0.826103	0.588	0.688	1	5
MAN1A1	8.69822e-05	-1.35463	0.175	0.299	1	5
S100PBP	8.81595e-05	1.28791	0.289	0.115	1	5
RANBP2	8.82873e-05	0.728231	0.711	0.529	1	5
MAP3K1	8.84277e-05	1.07088	0.351	0.159	1	5
LINC02694	8.92069e-05	-0.997234	0.062	0.22	1	5
CLU	8.97173e-05	-1.34292	0.124	0.26	1	5
CIB1	9.48754e-05	0.651868	0.629	0.424	1	5
JUN	9.65023e-05	-1.03196	0.474	0.598	1	5
SAMSN1	0.000104502	-0.652896	0.773	0.831	1	5
ACAA2	0.000106079	-1.56852	0.124	0.237	1	5
SLF1	0.000106726	-1.57096	0.103	0.235	1	5
GSE1	0.000108352	1.04969	0.392	0.203	1	5
DOCK5	0.000109329	-1.30217	0.134	0.254	1	5
ICAM2	0.000111363	1.22199	0.268	0.104	1	5
ZFP36L2	0.000113705	-0.540346	0.969	0.974	1	5
FCMR	0.00011552	0.798841	0.495	0.281	1	5
SYTL2	0.000116485	-1.06109	0.237	0.393	1	5
FMN1	0.000117493	1.45255	0.216	0.079	1	5
PLIN2	0.000119817	-0.800593	0.278	0.456	1	5
LYST	0.000120844	0.638628	0.66	0.436	1	5
CDC14A	0.000125039	0.91316	0.546	0.347	1	5
LUC7L3	0.000125853	0.565136	0.691	0.476	1	5
ERN1	0.00014372	-1.2932	0.196	0.318	1	5
APOBEC3G	0.000147568	-1.09466	0.381	0.48	1	5
RUNX3	0.000149352	-0.604859	0.773	0.826	1	5
PDCL3	0.000149619	-1.53421	0.124	0.243	1	5
PLAAT3	0.000152321	-1.12978	0.196	0.339	1	5
NAMPT	0.000156968	-0.943204	0.361	0.479	1	5
PAK1	0.000164983	1.15967	0.299	0.125	1	5
LEPROTL1	0.000171079	-0.636171	0.546	0.667	1	5
B4GALT1	0.00017447	0.69468	0.629	0.418	1	5
TRAF3	0.000176354	1.10881	0.33	0.141	1	5
ITGB2	0.000178289	0.647249	0.784	0.635	1	5
GRK6	0.000184799	0.925747	0.381	0.184	1	5
GGA2	0.000188392	-1.27395	0.186	0.295	1	5
DNAJC1	0.000189324	-0.892244	0.412	0.538	1	5
DDX5	0.000189583	0.353773	0.969	0.911	1	5
FOS	0.000201773	0.397266	0.814	0.642	1	5
CTSC	0.000203692	-1.04732	0.268	0.385	1	5
TRGC2	0.000207754	0.773887	0.526	0.344	1	5
TSPOAP1-AS1	0.00021732	1.16536	0.309	0.143	1	5
IFNAR2	0.000220045	0.864694	0.443	0.25	1	5
TMEM184C	0.000234972	1.46812	0.247	0.122	1	5
CD7	0.000239433	0.491804	0.866	0.707	1	5
MVD	0.000252892	-1.4167	0.103	0.224	1	5
MAFF	0.000259397	0.95773	0.392	0.212	1	5
UQCRH	0.000261404	0.573023	0.66	0.464	1	5
ZSWIM6	0.000264417	-0.840615	0.392	0.519	1	5
GPHN	0.000269541	0.775484	0.433	0.204	1	5
S100A6	0.000269775	-0.469039	0.907	0.926	1	5
TAPBP	0.000275049	0.692528	0.608	0.399	1	5
SERINC5	0.00028275	1.18862	0.289	0.147	1	5
C9orf72	0.000284533	1.26783	0.247	0.107	1	5
ARHGAP15	0.000286314	0.387212	0.979	0.875	1	5
JMJD6	0.000300336	-1.11938	0.196	0.315	1	5
SFXN1	0.000308778	0.879159	0.371	0.188	1	5
ZNF544	0.000311428	1.30375	0.206	0.074	1	5
TMA7	0.000313752	0.424729	0.876	0.755	1	5
CLEC2B	0.000313887	-0.6677	0.598	0.677	1	5
PPP2R2B	0.000316484	-0.790883	0.34	0.465	1	5
OPTN	0.000316506	-0.672057	0.402	0.522	1	5
CTDP1	0.000325126	1.41012	0.227	0.093	1	5
TMEM131L	0.000327391	0.787059	0.433	0.22	1	5
NSMCE1	0.000333129	1.26241	0.258	0.119	1	5
CD200R1	0.000334879	1.24027	0.247	0.098	1	5
STAT3	0.000337614	0.79427	0.598	0.436	1	5
PTGER4	0.000337864	-0.65232	0.443	0.561	1	5
CD5	0.00033975	1.20125	0.268	0.107	1	5
BCCIP	0.000341516	1.11797	0.278	0.121	1	5
TSNAX	0.000344144	1.01193	0.32	0.134	1	5
ACTN4	0.000344835	-0.699945	0.402	0.529	1	5
OAZ1	0.000349052	-0.474812	0.845	0.877	1	5
ADD3	0.000356355	0.783136	0.536	0.349	1	5
RRAS2	0.000360618	0.64514	0.546	0.3	1	5
AKIRIN2	0.000381854	-1.27895	0.186	0.307	1	5
HLA-DRA	0.000388879	-1.32784	0.155	0.312	1	5
C1orf21	0.000389311	1.1371	0.268	0.108	1	5
KMT2E	0.000393283	-0.568154	0.794	0.825	1	5
GOLGA4	0.000419001	0.593991	0.629	0.439	1	5
UBA52	0.000422553	0.278074	0.99	0.923	1	5
MIR4435-2HG	0.000449711	-1.3572	0.144	0.26	1	5
FAM13A	0.000454404	1.08265	0.32	0.159	1	5
CDKN1A	0.000455708	-1.2156	0.165	0.272	1	5
MED28	0.000466157	1.06147	0.289	0.136	1	5
DYNLT3	0.000470215	-1.2893	0.144	0.257	1	5
ABCF1	0.00047657	0.880094	0.412	0.208	1	5
NME2	0.000488472	0.493472	0.67	0.454	1	5
AHNAK	0.000498509	-0.650692	0.773	0.797	1	5
PGRMC2	0.000498544	1.22147	0.309	0.161	1	5
WHRN	0.000499397	-1.36146	0.134	0.224	1	5
HIVEP2	0.000516892	-0.690816	0.454	0.523	1	5
PLCL2	0.00052561	0.670538	0.639	0.453	1	5
CYTIP	0.000548995	-0.654037	0.619	0.714	1	5
AC068587.4	0.00057715	-1.15841	0.155	0.276	1	5
EPB41	0.00057853	0.666295	0.67	0.483	1	5
KMT2A	0.000596512	-0.635692	0.536	0.622	1	5
ZBTB38	0.000620582	-0.881333	0.32	0.421	1	5
APBB1IP	0.000685687	-0.644611	0.557	0.649	1	5
SPTBN1	0.000711605	0.788305	0.464	0.287	1	5
CAPN2	0.000715388	-0.869113	0.268	0.382	1	5
HLA-C	0.000717409	-0.406571	0.959	0.969	1	5
HMGXB4	0.00075795	1.25382	0.216	0.093	1	5
DECR1	0.000759041	0.771075	0.402	0.209	1	5
EIF4A1	0.00079329	-0.605205	0.588	0.672	1	5
PFDN5	0.000798596	0.276004	0.938	0.826	1	5
SH3BP5	0.00081052	1.20161	0.247	0.112	1	5
GYPC	0.000830038	0.55844	0.639	0.464	1	5
GPR18	0.000835794	1.32463	0.206	0.076	1	5
PPP2R5C	0.00085766	0.318213	0.918	0.777	1	5
PLEKHG1	0.000871869	-0.787567	0.113	0.237	1	5
FAM177A1	0.00087957	0.535412	0.763	0.585	1	5
WDR45B	0.000879827	1.10055	0.258	0.134	1	5
ATP1B1	0.000887938	-0.871248	0.155	0.286	1	5
N4BP1	0.000892612	-0.752595	0.237	0.36	1	5
IFI16	0.000918635	-0.535049	0.515	0.626	1	5
YTHDF3	0.000938677	0.92555	0.371	0.209	1	5
SDCCAG8	0.000949913	0.970239	0.247	0.109	1	5
TC2N	0.000969266	-0.48996	0.588	0.681	1	5
USP36	0.000988509	0.682822	0.588	0.42	1	5
TES	0.00100087	0.811599	0.402	0.223	1	5
AC068282.1	0.00100258	1.05286	0.258	0.109	1	5
CKS2	0.00101976	-1.38473	0.165	0.261	1	5
TMEM63A	0.00102976	1.231	0.206	0.091	1	5
DDX27	0.00105194	0.795357	0.412	0.238	1	5
EPS15	0.00111286	-0.635474	0.485	0.58	1	5
UBE2F	0.0011246	1.02435	0.247	0.104	1	5
ITM2C	0.00112794	1.18233	0.206	0.085	1	5
KDM2B	0.00113498	-1.05287	0.155	0.249	1	5
S100A4	0.00116476	-0.412668	0.969	0.94	1	5
S100A10	0.00116523	-0.40996	0.897	0.901	1	5
ZC3H12A	0.0011845	-1.19674	0.165	0.252	1	5
ERGIC1	0.00120306	0.609033	0.402	0.19	1	5
STAU2	0.0012032	0.943034	0.351	0.204	1	5
UTY	0.00120912	1.02792	0.299	0.135	1	5
DENND1B	0.00122383	-0.993941	0.33	0.398	1	5
PRKCB	0.00122461	0.465551	0.68	0.482	1	5
KIF13B	0.00125215	-0.900968	0.237	0.345	1	5
BCL9L	0.00128475	1.21996	0.237	0.093	1	5
ARHGEF3	0.00129008	-0.976052	0.258	0.35	1	5
NFE2L2	0.00130447	0.577329	0.722	0.58	1	5
CRIM1	0.00130524	-0.65776	0.237	0.339	1	5
BTG1	0.00135863	-0.271515	0.969	0.974	1	5
AL031772.1	0.00140952	1.16436	0.206	0.085	1	5
RRBP1	0.00142248	1.0216	0.309	0.15	1	5
SNRPF	0.00144531	0.665919	0.464	0.275	1	5
LSM4	0.00146418	0.811054	0.361	0.194	1	5
UMAD1	0.00147014	0.89672	0.371	0.213	1	5
ZCCHC10	0.00147944	1.06453	0.237	0.114	1	5
TNFSF14	0.00150689	-1.33365	0.113	0.201	1	5
TOB1	0.00153698	-1.25232	0.155	0.262	1	5
ARHGAP18	0.00157023	-1.12548	0.144	0.248	1	5
LYRM2	0.00159628	1.09717	0.206	0.09	1	5
CUX1	0.00161942	0.905828	0.381	0.235	1	5
NFKBIZ	0.00163775	-0.74647	0.299	0.403	1	5
IVNS1ABP	0.00168043	-0.884579	0.371	0.439	1	5
PHF20	0.00169076	0.661968	0.629	0.483	1	5
CERS6	0.00169967	0.950209	0.299	0.138	1	5
INPP5D	0.00171128	0.512912	0.66	0.489	1	5
AC079793.1	0.00171329	0.857355	0.454	0.284	1	5
PTPN1	0.00171898	-0.811117	0.33	0.429	1	5
HECTD1	0.00174024	0.727079	0.433	0.265	1	5
NGLY1	0.00176871	0.937712	0.371	0.232	1	5
AP2A2	0.00177052	1.11096	0.216	0.101	1	5
MACF1	0.00177446	0.456113	0.804	0.635	1	5
EFHD2	0.00179011	-0.712457	0.34	0.43	1	5
MAP1LC3B	0.00180541	-0.686943	0.485	0.578	1	5
RUNX1	0.0018252	-0.664525	0.485	0.559	1	5
FLT3LG	0.00187117	1.00668	0.268	0.131	1	5
RELL1	0.00188419	-0.956921	0.196	0.283	1	5
ARID5B	0.00189684	0.466484	0.711	0.534	1	5
AP001011.1	0.00191728	1.09892	0.381	0.215	1	5
RABGEF1	0.00194528	0.641039	0.474	0.297	1	5
PCED1B	0.00195078	0.669245	0.536	0.349	1	5
ITPKB	0.00195319	0.749709	0.505	0.33	1	5
CNPY2	0.0019975	0.868891	0.32	0.166	1	5
PSMA1	0.00204242	0.607652	0.474	0.312	1	5
RAB9A	0.00207993	-1.13987	0.165	0.258	1	5
TLN1	0.00208621	-0.529554	0.505	0.61	1	5
SNHG25	0.00210515	0.742761	0.361	0.191	1	5
PFKFB3	0.00210896	-1.10573	0.196	0.261	1	5
CCNT1	0.00212205	0.753299	0.392	0.231	1	5
COX16	0.00218055	0.851644	0.309	0.163	1	5
IER5	0.00218328	-0.911037	0.227	0.326	1	5
PLP2	0.00220771	-0.656428	0.371	0.505	1	5
FOXO3	0.00221287	-0.899176	0.206	0.314	1	5
DHRS1	0.00223886	0.958041	0.237	0.092	1	5
SLA	0.00226077	-0.511628	0.505	0.595	1	5
RGS2	0.00228234	-0.900416	0.361	0.437	1	5
AC016831.7	0.00233257	-1.11748	0.124	0.207	1	5
PRRC2B	0.00235583	0.538441	0.526	0.366	1	5
SKAP1	0.00238252	-0.341694	0.773	0.857	1	5
CRIP2	0.00239565	1.0874	0.216	0.095	1	5
CCM2	0.00239712	0.872381	0.381	0.237	1	5
FYN	0.00241975	-0.458629	0.99	0.954	1	5
SH3BP2	0.0024689	0.829759	0.258	0.116	1	5
SLC25A12	0.00249087	1.09785	0.237	0.117	1	5
ATF4	0.00250015	-0.768219	0.351	0.437	1	5
SPATS2L	0.00250375	-0.894539	0.124	0.239	1	5
PRKCQ	0.0025053	-0.611871	0.361	0.493	1	5
WNK1	0.00252399	-0.622676	0.495	0.554	1	5
SMURF2	0.00252724	-0.652497	0.216	0.317	1	5
HELB	0.002566	-0.735509	0.309	0.402	1	5
PSMA7	0.00257871	0.260218	0.804	0.599	1	5
SOS1	0.0026014	-0.67723	0.505	0.559	1	5
SELENOH	0.00266716	0.741678	0.402	0.249	1	5
UGGT1	0.00269943	0.891126	0.258	0.118	1	5
SESN1	0.00271023	-1.16321	0.206	0.277	1	5
FOXO1	0.00272801	-0.622195	0.34	0.428	1	5
CCDC69	0.00278967	0.835343	0.433	0.259	1	5
ATG16L1	0.00283102	-1.08222	0.134	0.222	1	5
FOXK2	0.00283631	0.952184	0.247	0.113	1	5
MZT2B	0.0029083	0.455995	0.66	0.484	1	5
VPS13C	0.00292955	-0.505291	0.546	0.623	1	5
SNRPE	0.00295538	0.698937	0.351	0.18	1	5
BIRC3	0.00303809	-0.63124	0.495	0.572	1	5
LRRC8C	0.00305109	0.803405	0.34	0.197	1	5
SLC25A24	0.00306423	-1.22729	0.113	0.201	1	5
MRPL20	0.00306865	0.61063	0.412	0.229	1	5
AGK	0.00308901	1.02452	0.247	0.109	1	5
ANK3	0.00309478	-0.741312	0.155	0.259	1	5
EEF1G	0.00317347	0.422511	0.866	0.76	1	5
TLE4	0.00320757	0.966187	0.474	0.369	1	5
PRKCH	0.00323898	0.485226	0.856	0.744	1	5
SERPINB9	0.00328399	-0.70762	0.34	0.429	1	5
MAML2	0.0033	0.618049	0.598	0.446	1	5
H2AFZ	0.00330243	-0.767584	0.485	0.553	1	5
AC026979.2	0.00338717	0.769313	0.289	0.128	1	5
PITPNC1	0.00343626	0.316448	0.887	0.764	1	5
TNRC6B	0.00343834	0.38022	0.814	0.656	1	5
TOX4	0.00344084	0.634243	0.381	0.212	1	5
DUSP10	0.00346304	-1.04384	0.113	0.215	1	5
GBP4	0.00348927	0.901947	0.258	0.105	1	5
HSP90AA1	0.00352423	-0.417349	0.959	0.944	1	5
DLEU2	0.00352602	-1.08382	0.278	0.348	1	5
MYH9	0.00357705	-0.474711	0.567	0.661	1	5
WDR44	0.00358431	-1.31651	0.124	0.206	1	5
AL627171.2	0.00360872	0.481934	0.474	0.274	1	5
DDX1	0.00362339	1.00961	0.227	0.103	1	5
ANKRD27	0.003632	0.98083	0.237	0.112	1	5
MICAL3	0.00363999	1.15029	0.227	0.104	1	5
EHD4	0.00364034	1.00939	0.268	0.136	1	5
CDC42SE2	0.00369271	-0.521914	0.876	0.85	1	5
NEK7	0.00371712	-0.679691	0.402	0.474	1	5
CD84	0.00373936	0.538378	0.412	0.237	1	5
HOOK2	0.00387816	1.26341	0.237	0.15	1	5
LMBRD1	0.00390348	0.646572	0.423	0.26	1	5
TCP1	0.00398162	-0.8279	0.206	0.298	1	5
PCNX1	0.00403792	-0.611844	0.485	0.551	1	5
SLC44A2	0.00403938	0.980558	0.227	0.106	1	5
NR1D2	0.00406533	-0.825949	0.258	0.34	1	5
MYO1D	0.00412656	-1.09321	0.175	0.254	1	5
COX6C	0.00412945	0.450984	0.711	0.536	1	5
NRBF2	0.00420309	-1.05831	0.124	0.21	1	5
HLA-DPB1	0.00423561	-0.627508	0.412	0.521	1	5
STK24	0.004237	-0.873279	0.227	0.304	1	5
SBF2	0.00425374	0.977504	0.32	0.197	1	5
MBNL2	0.00428113	-0.865173	0.268	0.338	1	5
TBL1X	0.00429732	-0.71613	0.216	0.322	1	5
ARNTL	0.00435941	-1.17374	0.124	0.202	1	5
CASS4	0.00448169	-0.68085	0.278	0.371	1	5
ZHX2	0.00448405	0.844953	0.526	0.376	1	5
SPN	0.00453692	0.717431	0.381	0.24	1	5
PFDN1	0.00453702	0.914644	0.227	0.101	1	5
SNHG8	0.00454934	0.581497	0.485	0.316	1	5
PTPRCAP	0.00457082	-0.70817	0.32	0.488	1	5
NOP56	0.00457696	-1.19271	0.155	0.22	1	5
UBAC2	0.00469095	0.634112	0.485	0.332	1	5
AC093865.1	0.00481337	0.988915	0.268	0.151	1	5
NLK	0.00485601	1.04279	0.227	0.109	1	5
FBXO33	0.00494432	-0.808944	0.247	0.332	1	5
QKI	0.00496877	-0.756462	0.268	0.352	1	5
IKZF2	0.00498278	0.284539	0.629	0.39	1	5
ABL1	0.00498571	0.94584	0.309	0.162	1	5
STOM	0.00510209	-0.622615	0.289	0.388	1	5
IFI35	0.0051163	1.01747	0.216	0.086	1	5
ZFAS1	0.00513873	0.382997	0.753	0.575	1	5
TMX4	0.00517547	-0.73663	0.433	0.497	1	5
MAGED1	0.00523352	0.750312	0.289	0.153	1	5
RGS1	0.00525364	-1.13141	0.412	0.49	1	5
ATP5PF	0.00535769	0.437439	0.536	0.333	1	5
IMMP2L	0.00538004	0.67707	0.412	0.26	1	5
OGDH	0.00553059	0.799727	0.34	0.22	1	5
SATB1	0.00562389	0.860084	0.299	0.172	1	5
CACYBP	0.00572839	-0.445893	0.206	0.326	1	5
PPP6R2	0.00575832	1.00658	0.268	0.151	1	5
CKAP2	0.00582537	0.936016	0.237	0.118	1	5
CREB1	0.00584144	-0.852473	0.309	0.379	1	5
BTG2	0.00590312	-0.49499	0.773	0.808	1	5
GTF2F2	0.00597756	0.769355	0.32	0.176	1	5
SMAD3	0.00598743	-0.973558	0.216	0.277	1	5
IKZF3	0.00602835	-0.531559	0.464	0.535	1	5
ANKRD36C	0.00603283	-0.79047	0.247	0.33	1	5
SRSF7	0.00608643	-0.447586	0.763	0.793	1	5
NUDT4	0.00608683	-1.17326	0.175	0.241	1	5
ELK4	0.00610533	0.736169	0.33	0.173	1	5
EVI2A	0.00619721	-0.615864	0.32	0.433	1	5
SLC38A1	0.00623041	-0.397846	0.856	0.848	1	5
PSMC5	0.00650877	0.673809	0.33	0.181	1	5
AZIN1	0.00652644	-0.940702	0.196	0.267	1	5
LIMD2	0.00653504	0.46956	0.536	0.368	1	5
CA5B	0.00654158	0.773985	0.32	0.195	1	5
ACAP1	0.00657462	0.377124	0.67	0.481	1	5
GGNBP2	0.00661756	-0.635418	0.278	0.378	1	5
NEK1	0.00667828	0.836433	0.32	0.202	1	5
DCTN3	0.00686346	-1.14746	0.165	0.238	1	5
PSAP	0.00688218	-0.700343	0.278	0.386	1	5
LCOR	0.00689353	-0.905677	0.237	0.306	1	5
ABCB1	0.006953	-0.925478	0.247	0.317	1	5
AFF1	0.00700774	0.628618	0.423	0.264	1	5
ODF2L	0.00707716	0.519968	0.505	0.303	1	5
KAT2B	0.00711903	-0.424962	0.32	0.41	1	5
TSPAN32	0.00723149	0.844147	0.247	0.14	1	5
SEPTIN11	0.00730994	0.504755	0.515	0.326	1	5
ADGRE5	0.0073325	0.578744	0.773	0.702	1	5
CYC1	0.00735223	0.921302	0.206	0.093	1	5
HMGN2	0.007434	0.382573	0.639	0.462	1	5
C1QBP	0.0074939	0.799376	0.268	0.136	1	5
PTGES3	0.00750732	-0.548024	0.598	0.638	1	5
LBH	0.00751411	-0.558597	0.505	0.566	1	5
SLC7A6	0.00758829	0.908276	0.216	0.096	1	5
STMN1	0.00763249	-1.18875	0.134	0.203	1	5
EXT1	0.007643	1.19818	0.206	0.115	1	5
SLC2A3	0.00773313	0.403153	0.835	0.744	1	5
UBR1	0.00783212	0.665635	0.454	0.31	1	5
NSMCE3	0.00793789	-0.883416	0.227	0.299	1	5
TPP2	0.00797225	0.731192	0.433	0.282	1	5
RAB3GAP1	0.0080189	0.873599	0.247	0.126	1	5
DIP2A	0.0080855	0.667288	0.402	0.283	1	5
SMIM27	0.00809775	0.99218	0.216	0.098	1	5
SMIM19	0.0081072	1.03232	0.227	0.11	1	5
KLRC3	0.00813054	0.38578	0.619	0.446	1	5
COX7C	0.00816333	0.379172	0.794	0.721	1	5
KDM6B	0.00820803	-0.558509	0.258	0.321	1	5
PJA2	0.00821646	0.472829	0.546	0.37	1	5
IL21R	0.00822327	0.487998	0.505	0.329	1	5
PTP4A2	0.00823185	-0.658144	0.402	0.46	1	5
R3HDM1	0.00823393	0.972983	0.299	0.173	1	5
TERF2IP	0.00829577	-0.487669	0.557	0.616	1	5
PNRC1	0.00831287	-0.320714	0.918	0.935	1	5
LINC00910	0.00838288	0.880234	0.227	0.115	1	5
BICDL1	0.00846362	0.851411	0.443	0.318	1	5
PDE8A	0.00853846	0.687169	0.351	0.187	1	5
RAP1GDS1	0.00868282	-0.753493	0.402	0.439	1	5
POLR2J3	0.00868314	0.779314	0.278	0.138	1	5
RIN3	0.00870192	0.436012	0.515	0.342	1	5
ZNF141	0.00887194	0.943893	0.227	0.121	1	5
EIF2S1	0.00889383	0.80541	0.247	0.12	1	5
RAP1A	0.00894828	-0.504192	0.505	0.574	1	5
TUBA4A	0.00894915	-0.572358	0.588	0.647	1	5
LAT2	0.00909126	0.804956	0.237	0.118	1	5
RHOQ	0.00936569	-0.840956	0.144	0.217	1	5
NSA2	0.00942881	0.440822	0.557	0.392	1	5
SMARCA2	0.00943287	-0.473308	0.505	0.561	1	5
DHX36	0.00946783	0.287504	0.753	0.565	1	5
PGAM1	0.00956917	-0.79174	0.196	0.278	1	5
ITGAL	0.00957403	-0.565137	0.402	0.475	1	5
SEC63	0.0095867	0.552089	0.392	0.236	1	5
EIF4A2	0.00959113	-0.440893	0.588	0.642	1	5
MX2	0.00972085	0.88296	0.216	0.091	1	5
NDUFB2	0.00982676	0.376038	0.629	0.451	1	5
DPY30	0.00997887	0.723759	0.289	0.161	1	5
SMAD7	0.00998545	-0.767277	0.206	0.294	1	5
PREP	0.010023	-1.00412	0.134	0.203	1	5
SLC25A33	0.0104562	0.899495	0.206	0.099	1	5
ATP2B4	0.0104809	-0.61394	0.402	0.475	1	5
NDUFB1	0.0104936	0.787356	0.361	0.207	1	5
JPX	0.0105401	0.543194	0.371	0.21	1	5
BUB3	0.0107013	-0.716543	0.33	0.405	1	5
BDP1	0.0107572	-0.424818	0.371	0.468	1	5
SBDS	0.0107817	-0.51538	0.361	0.441	1	5
TRAPPC6A	0.0108729	0.684733	0.299	0.165	1	5
TXNDC12	0.010987	0.919758	0.268	0.149	1	5
DPM3	0.0110241	0.960506	0.227	0.13	1	5
SMCHD1	0.0110415	0.378641	0.876	0.795	1	5
TFDP2	0.0110459	0.735411	0.33	0.204	1	5
F2R	0.0110553	-0.726881	0.165	0.246	1	5
HIVEP3	0.0111534	0.740991	0.33	0.188	1	5
ZFP36L1	0.0111963	-0.663136	0.588	0.605	1	5
ATP5PD	0.0113943	0.449518	0.474	0.315	1	5
ATXN7L3B	0.0115241	0.676553	0.32	0.188	1	5
USP25	0.0115491	-0.679249	0.361	0.415	1	5
ITK	0.0115565	-0.445771	0.526	0.551	1	5
ZNF107	0.0115851	0.698934	0.278	0.144	1	5
BORCS5	0.0116381	0.929716	0.361	0.266	1	5
COX6B1	0.0117255	0.370102	0.66	0.499	1	5
SETX	0.011764	-0.51812	0.33	0.426	1	5
CD44	0.0117734	-0.359371	0.856	0.869	1	5
ARHGEF6	0.0118556	-0.682998	0.144	0.239	1	5
TRDC	0.0118639	0.569359	0.464	0.325	1	5
CARHSP1	0.0119216	0.732622	0.268	0.142	1	5
UBE2A	0.0120203	-0.759668	0.155	0.237	1	5
THADA	0.012052	0.666425	0.32	0.172	1	5
SERINC1	0.0122992	-0.534453	0.443	0.513	1	5
BRWD1	0.0123194	-0.62755	0.268	0.336	1	5
TRAF3IP3	0.0123691	0.408753	0.505	0.341	1	5
PPM1K	0.0125349	-0.751654	0.216	0.298	1	5
EIF5A	0.0126183	0.354179	0.567	0.393	1	5
SNHG15	0.0126624	0.608464	0.34	0.211	1	5
DGKD	0.0126678	0.573409	0.454	0.311	1	5
HTT	0.0126933	0.777761	0.289	0.162	1	5
ZDBF2	0.0127245	1.08618	0.206	0.097	1	5
RAC2	0.0128272	0.331744	0.835	0.732	1	5
ANTXR2	0.0128364	-0.608714	0.216	0.311	1	5
SOD1	0.0129143	-0.506644	0.536	0.593	1	5
IQGAP1	0.0129912	-0.465524	0.722	0.752	1	5
SEC14L1	0.0131142	0.829882	0.258	0.147	1	5
CD58	0.0133491	-0.795195	0.268	0.326	1	5
BTG3	0.0134126	-0.68701	0.278	0.358	1	5
NUTF2	0.0135669	0.75503	0.258	0.152	1	5
ATF7	0.013668	0.881675	0.227	0.117	1	5
SINHCAF	0.0136953	0.772586	0.289	0.166	1	5
LDLRAD4	0.0137413	1.08969	0.268	0.175	1	5
MPHOSPH8	0.013774	0.347375	0.619	0.476	1	5
C19orf53	0.0138547	0.432883	0.474	0.304	1	5
NBDY	0.0140991	0.559469	0.392	0.247	1	5
DCTN4	0.0141903	0.945514	0.278	0.16	1	5
PET100	0.0142039	0.509356	0.464	0.295	1	5
AMBRA1	0.0143485	0.753047	0.278	0.162	1	5
GTF2B	0.0144542	-0.625377	0.309	0.365	1	5
PMF1	0.0145191	0.713394	0.278	0.168	1	5
SUN2	0.0145473	0.365211	0.588	0.418	1	5
ZAP70	0.0146139	0.4865	0.443	0.302	1	5
UQCRC2	0.0146187	0.71217	0.351	0.226	1	5
CMSS1	0.0147413	0.887702	0.32	0.203	1	5
NSD3	0.014753	-0.545492	0.464	0.504	1	5
EHMT1	0.0148307	0.514365	0.433	0.271	1	5
SRSF9	0.0149289	-0.640018	0.309	0.386	1	5
SDCBP	0.015015	-0.509485	0.464	0.532	1	5
ZNF331	0.0150394	0.471118	0.825	0.758	1	5
IL27RA	0.0151765	0.686169	0.33	0.196	1	5
PARK7	0.0154357	0.375525	0.546	0.382	1	5
UBR5	0.0154363	-0.625521	0.351	0.406	1	5
SLFN11	0.0154921	-0.805658	0.206	0.267	1	5
HLA-DQA1	0.0155061	-0.901392	0.134	0.23	1	5
CRTC3	0.0159666	0.895127	0.216	0.103	1	5
NDRG1	0.0160154	-0.839025	0.144	0.222	1	5
EPSTI1	0.0160414	0.535112	0.299	0.167	1	5
UST	0.016078	0.67985	0.34	0.202	1	5
DNAJB1	0.0161361	-0.510039	0.464	0.542	1	5
DOCK10	0.0162603	0.335729	0.784	0.664	1	5
MAP4K5	0.0162691	-0.754566	0.206	0.272	1	5
ELAVL1	0.0163019	0.916488	0.227	0.128	1	5
CD53	0.0163646	-0.405375	0.711	0.747	1	5
VAMP5	0.0164624	0.91502	0.227	0.134	1	5
STIM2	0.0165646	-0.702783	0.402	0.434	1	5
TAGAP	0.0167761	-0.449331	0.464	0.54	1	5
NDUFS5	0.0167867	0.34635	0.67	0.497	1	5
FLNA	0.0171682	0.392434	0.557	0.395	1	5
TMEM65	0.0172392	0.807378	0.34	0.227	1	5
LPIN2	0.01728	-0.505205	0.258	0.336	1	5
MYO5A	0.0172937	-0.559317	0.237	0.33	1	5
MDFIC	0.0173459	-0.400634	0.412	0.491	1	5
ARF6	0.017447	-0.529269	0.546	0.591	1	5
CHMP4A	0.0175822	0.524851	0.381	0.248	1	5
TRIM24	0.0176391	-1.00849	0.155	0.203	1	5
CD96	0.017663	-0.43094	0.794	0.805	1	5
NFX1	0.0176742	0.837879	0.206	0.105	1	5
MICU2	0.0177349	0.481813	0.423	0.282	1	5
RB1CC1	0.0177561	-0.611527	0.289	0.353	1	5
GLS	0.0180228	-0.475983	0.608	0.634	1	5
COX7A2L	0.0182628	-0.920481	0.165	0.232	1	5
TMED5	0.0183042	-0.744656	0.258	0.312	1	5
RCOR1	0.0183919	0.395187	0.474	0.302	1	5
LMAN1	0.0184104	-0.625784	0.216	0.292	1	5
NR4A3	0.0185546	-0.5573	0.557	0.564	1	5
AKNA	0.0185765	-0.466472	0.567	0.617	1	5
CHKB	0.0186499	0.712043	0.278	0.17	1	5
EGLN1	0.0186588	0.655907	0.258	0.144	1	5
TARSL2	0.0187415	0.531934	0.371	0.232	1	5
GRAP2	0.018839	-0.76238	0.206	0.263	1	5
FP236383.3	0.018855	-1.17659	0.381	0.53	1	5
HSPA9	0.0188896	0.372044	0.608	0.464	1	5
HSPA5	0.0191562	-0.500753	0.526	0.564	1	5
LFNG	0.0192145	0.862531	0.237	0.126	1	5
PSME2	0.0192633	0.48187	0.567	0.407	1	5
HMGN1	0.0192829	0.388773	0.619	0.48	1	5
CSNK1G1	0.0192881	0.780744	0.278	0.171	1	5
CYB561D2	0.019292	0.668032	0.227	0.106	1	5
UHRF2	0.0193425	-0.621325	0.165	0.23	1	5
POM121	0.0194177	0.834148	0.247	0.143	1	5
SNRPD1	0.0194905	0.603784	0.299	0.167	1	5
LIME1	0.0194936	-0.431141	0.351	0.471	1	5
PRKX	0.0196273	0.503867	0.557	0.421	1	5
IGF2R	0.0197118	-0.648772	0.351	0.382	1	5
TTC13	0.0197305	-0.832005	0.165	0.233	1	5
ASXL1	0.0197676	-0.496576	0.278	0.357	1	5
POLD4	0.0197838	-0.844497	0.175	0.242	1	5
ALG13	0.0199316	0.630277	0.464	0.332	1	5
AP2M1	0.0199446	0.494289	0.381	0.232	1	5
RNF145	0.0204457	-0.54457	0.227	0.302	1	5
TMEM9B	0.0204764	0.739103	0.237	0.134	1	5
RAB8B	0.0207262	-0.331077	0.608	0.645	1	5
TLE5	0.0207813	0.311238	0.722	0.596	1	5
GLIPR2	0.0208225	0.576489	0.381	0.272	1	5
APMAP	0.0208646	-0.411872	0.33	0.415	1	5
PIM1	0.0209713	0.732268	0.299	0.178	1	5
VKORC1	0.0210971	-0.842513	0.144	0.214	1	5
SIGIRR	0.0212359	0.559403	0.412	0.283	1	5
TMED9	0.0213126	-0.895787	0.165	0.232	1	5
SURF1	0.0214819	0.745702	0.216	0.121	1	5
UBE2B	0.0215225	-0.547624	0.433	0.483	1	5
EIF3K	0.0218705	0.29584	0.711	0.585	1	5
TSPYL1	0.022068	0.7168	0.278	0.156	1	5
ASAP1	0.0220713	0.651562	0.412	0.282	1	5
MRPL51	0.0220806	0.623242	0.309	0.186	1	5
CIR1	0.0221389	-0.861468	0.175	0.233	1	5
AGTPBP1	0.0221596	-0.665409	0.33	0.371	1	5
TNFRSF18	0.0222928	0.696843	0.227	0.115	1	5
NIN	0.0223035	0.468384	0.598	0.446	1	5
TMEM50A	0.0224287	-0.544337	0.454	0.516	1	5
MGST3	0.0230351	-0.67799	0.247	0.33	1	5
C17orf49	0.0230991	0.6741	0.289	0.17	1	5
AL157402.2	0.0231126	-0.801403	0.155	0.216	1	5
RUFY3	0.023333	0.91014	0.216	0.119	1	5
CDK6	0.0234359	-0.567188	0.289	0.339	1	5
OASL	0.0235428	-0.775202	0.165	0.237	1	5
MAPRE2	0.0237801	0.424029	0.649	0.507	1	5
NDFIP1	0.0238433	0.369874	0.546	0.392	1	5
BANF1	0.0238544	0.673097	0.299	0.189	1	5
SEMA4D	0.0239239	0.385488	0.577	0.431	1	5
NCR1	0.0240894	0.712401	0.258	0.156	1	5
NKG7	0.0241456	-0.266127	0.794	0.861	1	5
CHORDC1	0.0241663	-0.791639	0.278	0.312	1	5
CALM2	0.024389	-0.304597	0.804	0.825	1	5
SLFN12L	0.0243898	-0.424247	0.474	0.542	1	5
PAG1	0.0245054	-0.499783	0.196	0.273	1	5
TPD52	0.0245127	-0.65522	0.186	0.258	1	5
SARAF	0.0247071	-0.301748	0.918	0.911	1	5
COX17	0.0247554	0.449514	0.412	0.252	1	5
PYHIN1	0.0247788	-0.356045	0.485	0.553	1	5
HSPH1	0.0248109	-0.523491	0.299	0.389	1	5
HMGN3	0.0250944	0.460159	0.443	0.314	1	5
RPA3	0.025111	0.503525	0.278	0.159	1	5
XPO6	0.0253339	0.583295	0.351	0.23	1	5
ZNF148	0.0253812	0.402385	0.485	0.324	1	5
BTN3A2	0.0254374	0.388445	0.557	0.391	1	5
MCL1	0.025451	-0.414875	0.753	0.769	1	5
LPXN	0.0256025	-0.572679	0.33	0.379	1	5
SEC31A	0.0260759	0.419089	0.443	0.289	1	5
PIP4K2A	0.0263308	-0.377871	0.711	0.74	1	5
RNF13	0.0263313	0.520011	0.309	0.188	1	5
JPT1	0.0263713	-0.781444	0.247	0.302	1	5
HOPX	0.0264714	-0.327329	0.485	0.559	1	5
BCR	0.0268575	0.689143	0.227	0.115	1	5
COA1	0.0268829	0.710729	0.299	0.195	1	5
TBCA	0.0270525	0.363252	0.577	0.411	1	5
YPEL5	0.0271075	0.342987	0.742	0.632	1	5
STK4	0.0271488	-0.30927	0.773	0.796	1	5
SSBP3	0.0273162	0.753835	0.216	0.116	1	5
MDM4	0.0273208	0.561934	0.371	0.256	1	5
NHP2	0.027371	0.692608	0.247	0.154	1	5
CCDC186	0.0273744	-0.64121	0.278	0.334	1	5
ATP5PB	0.0274412	0.57241	0.381	0.274	1	5
COX20	0.0275584	0.530521	0.361	0.22	1	5
ARFGEF1	0.0278256	0.26962	0.588	0.411	1	5
AKT3	0.0282023	0.306691	0.763	0.64	1	5
SNHG9	0.0282351	0.732228	0.237	0.132	1	5
SAR1B	0.0285345	0.846529	0.206	0.117	1	5
RASSF2	0.0285695	0.609783	0.289	0.178	1	5
CSRNP1	0.0286328	-0.4591	0.247	0.315	1	5
MTDH	0.0288624	-0.41055	0.505	0.581	1	5
PARP4	0.0288663	-0.696925	0.227	0.273	1	5
NADSYN1	0.0290502	0.723058	0.237	0.135	1	5
AKAP9	0.0290509	-0.472765	0.557	0.571	1	5
CD8B	0.0290546	-0.868422	0.371	0.401	1	5
OFD1	0.0290597	-0.48109	0.32	0.4	1	5
WDR7	0.0290702	0.560129	0.32	0.182	1	5
CD81	0.0294053	-0.327476	0.454	0.516	1	5
ARL6IP6	0.0294502	-0.914157	0.144	0.202	1	5
JAZF1	0.029591	-0.636308	0.299	0.364	1	5
TET2	0.0297249	0.749134	0.289	0.196	1	5
RABAC1	0.0298058	-0.594606	0.423	0.486	1	5
ITPR1	0.0299448	-0.490711	0.258	0.309	1	5
INTS6	0.0300954	-0.634773	0.371	0.4	1	5
BANP	0.030122	0.62722	0.299	0.189	1	5
TRERF1	0.0301709	0.391013	0.526	0.364	1	5
APBA2	0.0302771	0.681898	0.247	0.126	1	5
STAG2	0.0305042	-0.449798	0.464	0.477	1	5
EID1	0.0306736	0.439135	0.505	0.376	1	5
ITPR2	0.0307463	0.456038	0.464	0.329	1	5
DTD1	0.0309367	0.580932	0.309	0.199	1	5
RNF149	0.0309388	-0.473315	0.495	0.531	1	5
VTI1B	0.0313388	0.590578	0.299	0.17	1	5
METTL9	0.0314594	-0.605912	0.237	0.292	1	5
GOLGA7	0.0315453	-0.772487	0.155	0.216	1	5
KLF6	0.0315622	-0.327963	0.701	0.752	1	5
OSBPL3	0.0317166	-0.674081	0.32	0.36	1	5
ELF2	0.0317423	-0.561866	0.247	0.317	1	5
GPR171	0.031754	0.509489	0.423	0.299	1	5
TRGC1	0.0318135	-0.838103	0.237	0.265	1	5
PTPN2	0.0318747	0.531548	0.423	0.289	1	5
TNKS2	0.0319205	-0.647648	0.371	0.405	1	5
ASH1L	0.0320822	0.263041	0.67	0.508	1	5
IREB2	0.0321903	0.790925	0.206	0.112	1	5
UTP23	0.0322761	0.57057	0.216	0.116	1	5
SPSB3	0.0324384	-0.684021	0.196	0.268	1	5
PSMB6	0.0324477	0.436493	0.402	0.264	1	5
APEX1	0.0328469	0.83101	0.216	0.125	1	5
IDH2	0.032856	-0.677093	0.186	0.257	1	5
TP53BP2	0.0329052	-0.770494	0.175	0.221	1	5
FAM32A	0.033	0.680908	0.227	0.111	1	5
LARP1B	0.0330762	0.813297	0.216	0.117	1	5
HERPUD1	0.0331184	-0.641514	0.361	0.403	1	5
ZMYM2	0.033128	0.352739	0.526	0.382	1	5
SEPTIN9	0.0331859	0.400693	0.557	0.407	1	5
SRSF2	0.0332175	-0.457287	0.608	0.631	1	5
RPAP2	0.0337809	0.573998	0.299	0.175	1	5
SAMD9	0.0338267	0.393293	0.392	0.256	1	5
RBM38	0.0338271	-0.506486	0.34	0.386	1	5
TIMP1	0.0338748	0.49167	0.34	0.233	1	5
JARID2	0.0339847	0.301052	0.588	0.415	1	5
RALGAPA2	0.034046	0.455457	0.351	0.211	1	5
IDI1	0.0343596	0.447548	0.505	0.357	1	5
LSM6	0.034478	0.673039	0.237	0.135	1	5
SDE2	0.0344941	0.689935	0.227	0.111	1	5
AC010894.3	0.034596	0.504806	0.289	0.172	1	5
MCOLN2	0.0348652	-0.550001	0.144	0.204	1	5
AREG	0.0353175	0.427599	0.557	0.389	1	5
REV3L	0.0354734	-0.487831	0.361	0.422	1	5
PIH1D1	0.0359071	0.727783	0.216	0.128	1	5
MLLT6	0.0359117	0.427504	0.371	0.223	1	5
SLC4A7	0.0360159	-0.61268	0.381	0.43	1	5
ASXL2	0.0362427	-0.494836	0.423	0.463	1	5
ANP32A	0.0363138	0.375861	0.412	0.263	1	5
ARHGAP10	0.0363231	-0.729043	0.134	0.2	1	5
CLNS1A	0.0363645	0.655378	0.278	0.176	1	5
SRP9	0.0364165	0.390493	0.443	0.281	1	5
HP1BP3	0.0364239	-0.482255	0.546	0.567	1	5
KATNBL1	0.0365305	0.658977	0.278	0.17	1	5
CCDC88C	0.036554	0.43681	0.536	0.423	1	5
MICOS13	0.0366219	0.622373	0.299	0.208	1	5
PEAK1	0.0366306	0.767054	0.216	0.114	1	5
CHST12	0.036744	-0.613853	0.206	0.275	1	5
PHF1	0.0368502	-0.598518	0.186	0.252	1	5
ARPC1B	0.0370586	0.357166	0.68	0.569	1	5
ADAM10	0.0373756	0.446816	0.454	0.311	1	5
TCF12	0.037767	0.31474	0.598	0.43	1	5
CHST11	0.0378365	-0.417595	0.608	0.624	1	5
TMC8	0.0380374	0.412494	0.443	0.31	1	5
ARHGAP9	0.0380692	-0.559724	0.351	0.4	1	5
GOLPH3	0.0383566	-0.654405	0.278	0.31	1	5
RLF	0.0384149	0.509639	0.443	0.3	1	5
ZCCHC2	0.0385961	-0.537119	0.186	0.26	1	5
C1D	0.0386274	0.725424	0.247	0.151	1	5
OGA	0.0388213	-0.433155	0.423	0.475	1	5
LCORL	0.0391029	-0.841164	0.196	0.243	1	5
KIAA2026	0.0393359	-0.418814	0.289	0.345	1	5
CCDC93	0.0393382	0.603956	0.33	0.227	1	5
ATP6AP2	0.0394548	-0.630545	0.175	0.24	1	5
DENND2D	0.0398477	0.712732	0.258	0.147	1	5
STK17A	0.0399379	0.309241	0.794	0.688	1	5
AC011476.3	0.0399644	0.747735	0.216	0.16	1	5
SCP2	0.0399891	0.444277	0.423	0.283	1	5
MIER1	0.0400046	-0.497977	0.485	0.499	1	5
CITED2	0.0401349	-0.422729	0.278	0.362	1	5
C12orf57	0.0403238	0.257893	0.567	0.426	1	5
ZNF638	0.0407206	0.357341	0.546	0.381	1	5
CRY1	0.040817	-0.664735	0.216	0.263	1	5
HLA-A	0.0409446	-0.290355	0.99	0.985	1	5
RNF34	0.0410888	0.522244	0.289	0.174	1	5
SNHG14	0.0417921	0.660099	0.299	0.182	1	5
ARID4B	0.0418692	-0.351442	0.691	0.706	1	5
NDUFB7	0.0419041	0.536236	0.361	0.255	1	5
IL16	0.0420107	0.536974	0.33	0.21	1	5
COTL1	0.0420701	0.414998	0.546	0.422	1	5
CHD6	0.0423169	-0.460668	0.237	0.313	1	5
SHFL	0.0424261	0.624871	0.247	0.148	1	5
PSMC3	0.0426156	0.62744	0.237	0.125	1	5
PUM3	0.0426226	0.646904	0.216	0.132	1	5
ZBED4	0.0426257	0.556607	0.268	0.169	1	5
IQGAP2	0.0426934	-0.30692	0.763	0.796	1	5
RALBP1	0.0430574	-0.643564	0.32	0.36	1	5
LAMTOR5	0.0431008	0.330469	0.392	0.237	1	5
CRYBG1	0.0434534	-0.340146	0.536	0.595	1	5
VAMP2	0.0435317	-0.449445	0.485	0.54	1	5
ZDHHC21	0.04375	0.618547	0.227	0.118	1	5
MSN	0.0437662	-0.393745	0.732	0.728	1	5
USP9Y	0.0438802	0.665998	0.258	0.159	1	5
DDIT4	0.0439946	-0.462928	0.588	0.641	1	5
STAT5A	0.0442693	0.771942	0.206	0.123	1	5
CLASP2	0.0442696	0.500087	0.464	0.335	1	5
PRORP	0.0442745	0.697682	0.258	0.147	1	5
BRD3	0.044488	0.715503	0.206	0.115	1	5
NCK2	0.0445968	-0.451834	0.258	0.308	1	5
PRDX1	0.0446823	-0.539446	0.309	0.363	1	5
BTF3	0.0451886	-0.259008	0.722	0.765	1	5
TTC1	0.0454636	0.578045	0.258	0.156	1	5
SVIP	0.045671	0.643662	0.32	0.238	1	5
SEC24B	0.0458417	0.378916	0.392	0.238	1	5
DIAPH1	0.0459332	-0.372368	0.526	0.561	1	5
SMU1	0.0459784	-0.77693	0.155	0.202	1	5
BST2	0.0460915	0.433958	0.423	0.287	1	5
FGFR1OP2	0.0462743	-0.404051	0.392	0.448	1	5
SETD5	0.0473298	-0.649156	0.33	0.344	1	5
ERC1	0.047418	0.58665	0.371	0.261	1	5
COPS9	0.0475665	0.379809	0.464	0.319	1	5
ANKRD10	0.0480086	0.580069	0.309	0.209	1	5
CD3E	0.0481503	-0.310816	0.814	0.824	1	5
ZCCHC7	0.0481658	0.409047	0.526	0.374	1	5
TP53BP1	0.0482526	0.706656	0.216	0.121	1	5
CPNE3	0.0489853	0.444391	0.33	0.218	1	5
CDC123	0.0490141	0.571194	0.227	0.121	1	5
MRPL33	0.0491971	0.514194	0.361	0.249	1	5
RMDN1	0.0492384	0.693432	0.206	0.101	1	5
APRT	0.0496094	0.256715	0.629	0.481	1	5
MRPS31	0.0497584	0.703739	0.206	0.114	1	5
MITD1	0.0497984	0.724929	0.216	0.122	1	5
EXOC4	0.0503363	0.391809	0.567	0.415	1	5
NDUFB9	0.0503812	0.360206	0.412	0.272	1	5
CASP4	0.0504251	0.502298	0.361	0.238	1	5
TNRC6A	0.0510168	0.471032	0.392	0.269	1	5
LASP1	0.0510364	0.3394	0.423	0.268	1	5
ITGB2-AS1	0.0511779	0.593729	0.216	0.117	1	5
REL	0.0512259	0.281214	0.856	0.794	1	5
NAA50	0.0515016	-0.375659	0.402	0.463	1	5
DTNBP1	0.0515394	0.690974	0.206	0.121	1	5
PHC3	0.0517841	-0.587283	0.289	0.325	1	5
EDRF1	0.0519283	0.520063	0.237	0.133	1	5
ZBTB1	0.0519873	0.374689	0.629	0.494	1	5
DOP1A	0.0519927	0.477628	0.247	0.138	1	5
EML4	0.0520205	-0.299235	0.887	0.888	1	5
TTC14	0.0522849	-0.739206	0.206	0.249	1	5
EIF2S2	0.0525667	0.358858	0.454	0.315	1	5
PTGDR	0.0526024	0.510915	0.299	0.205	1	5
FAM120A	0.052862	-0.769069	0.196	0.232	1	5
VPS26C	0.0530425	0.627165	0.227	0.126	1	5
TBCK	0.0531029	0.7876	0.237	0.162	1	5
KIFAP3	0.0534395	0.530059	0.289	0.179	1	5
CPB2-AS1	0.0535461	0.435508	0.247	0.135	1	5
DYRK2	0.0537011	0.473769	0.268	0.157	1	5
ANKRD36B	0.0539018	-0.749265	0.196	0.254	1	5
RNF139	0.0539075	0.604187	0.299	0.199	1	5
PLEKHA1	0.054156	0.717135	0.206	0.129	1	5
NT5C	0.0542921	0.53406	0.289	0.191	1	5
LSP1	0.0545244	-0.345512	0.608	0.645	1	5
IST1	0.0545992	-0.506068	0.206	0.268	1	5
MRPL54	0.0546503	0.430574	0.309	0.184	1	5
ATP5MPL	0.0548118	0.362054	0.412	0.268	1	5
TMEM160	0.0548642	0.518585	0.299	0.178	1	5
ABCG1	0.0548811	-0.461862	0.155	0.214	1	5
IRF9	0.055001	0.543163	0.227	0.124	1	5
FBXO11	0.0550175	0.329579	0.588	0.439	1	5
YIPF4	0.0550389	0.66458	0.227	0.141	1	5
GALNT10	0.0550607	-0.702157	0.196	0.217	1	5
ZNRF2	0.0552641	-0.627025	0.227	0.265	1	5
SSBP1	0.0552868	0.554992	0.33	0.235	1	5
FOXJ3	0.0554778	0.379576	0.371	0.242	1	5
ETF1	0.0554992	-0.690563	0.247	0.268	1	5
RGS10	0.056113	0.422254	0.381	0.26	1	5
TUBB4B	0.0563043	-0.677368	0.392	0.418	1	5
MTR	0.056357	0.67015	0.299	0.214	1	5
RSRP1	0.0565914	-0.368176	0.814	0.799	1	5
IPCEF1	0.0566327	-0.511835	0.237	0.281	1	5
PRDM2	0.0569586	0.41069	0.567	0.445	1	5
BRD2	0.0574681	-0.571161	0.66	0.645	1	5
ORMDL1	0.0575495	0.425096	0.433	0.305	1	5
ESD	0.0577996	0.674303	0.216	0.145	1	5
AKAP13	0.0578099	-0.393085	0.928	0.873	1	5
HSPE1	0.0578126	0.490004	0.67	0.587	1	5
ESYT1	0.0579356	0.538318	0.237	0.139	1	5
FAF1	0.0583381	-0.546493	0.402	0.427	1	5
CARD16	0.0584846	-0.839289	0.196	0.222	1	5
NECAP1	0.0590313	0.602085	0.216	0.133	1	5
PSME4	0.0590397	-0.421593	0.443	0.465	1	5
MIDN	0.0591336	-0.505426	0.268	0.31	1	5
GID8	0.0591787	0.653906	0.216	0.124	1	5
XRRA1	0.0593532	0.69236	0.227	0.125	1	5
WDPCP	0.059435	0.640693	0.237	0.145	1	5
CDK11B	0.059669	0.743701	0.247	0.186	1	5
SUMF1	0.0602076	0.685388	0.268	0.176	1	5
ACADM	0.0602893	0.537328	0.237	0.132	1	5
GNAS	0.0609264	-0.332929	0.856	0.834	1	5
DENND6A	0.0610079	0.679513	0.227	0.128	1	5
SOCS3	0.0611838	0.700398	0.227	0.139	1	5
MYLIP	0.0612516	-0.443014	0.309	0.362	1	5
UBALD2	0.0613256	-0.542668	0.443	0.449	1	5
IPO5	0.0615523	0.662934	0.206	0.111	1	5
PNPLA8	0.0619276	0.372761	0.433	0.296	1	5
CD6	0.0619907	0.451216	0.299	0.167	1	5
DIAPH2	0.0621365	-0.630081	0.34	0.359	1	5
AKR1B1	0.0622272	0.511083	0.227	0.131	1	5
RBMS1	0.0622941	-0.405338	0.464	0.492	1	5
VPS13A	0.0623882	-0.664182	0.32	0.332	1	5
RIPK1	0.062411	0.408553	0.32	0.213	1	5
MOB1A	0.0624354	0.274176	0.505	0.36	1	5
HPCAL1	0.0624398	0.52925	0.309	0.199	1	5
MYO9A	0.0624897	-0.587879	0.206	0.251	1	5
UBE2Q2	0.0627684	0.495375	0.309	0.196	1	5
DDX18	0.0628496	0.443445	0.464	0.361	1	5
ETV6	0.0633194	0.590401	0.33	0.224	1	5
GBP2	0.0633516	-0.42286	0.299	0.36	1	5
CD226	0.0633624	-0.501508	0.206	0.265	1	5
API5	0.063497	0.60786	0.258	0.174	1	5
TBC1D20	0.0635224	0.598504	0.216	0.117	1	5
SNRNP200	0.0638138	-0.620192	0.237	0.285	1	5
NUDT5	0.0639585	0.54599	0.237	0.144	1	5
SRA1	0.0640496	0.666477	0.206	0.13	1	5
SNF8	0.064086	0.547266	0.216	0.128	1	5
CFAP97	0.0642659	-0.718046	0.165	0.216	1	5
ANAPC5	0.0643164	-0.503643	0.175	0.231	1	5
LSM5	0.0644502	0.439088	0.258	0.14	1	5
ATP5ME	0.0647252	0.440621	0.433	0.313	1	5
ZNF292	0.0651235	-0.420042	0.34	0.393	1	5
ZNF267	0.0651904	-0.51347	0.196	0.25	1	5
MAPKAPK2	0.0652933	-0.469273	0.278	0.316	1	5
NDUFB3	0.0655209	0.638801	0.247	0.145	1	5
MIA2	0.0655992	-0.493397	0.206	0.264	1	5
ST8SIA4	0.0659609	-0.622086	0.309	0.336	1	5
SNTB2	0.0660372	-0.56656	0.227	0.273	1	5
TMEM156	0.066142	0.506444	0.237	0.138	1	5
KCNQ5	0.0661595	-0.408494	0.196	0.241	1	5
SF3A1	0.0662485	0.459033	0.33	0.223	1	5
LRIF1	0.0663766	0.55553	0.227	0.13	1	5
OCIAD2	0.0664263	0.378894	0.371	0.254	1	5
DDX24	0.0664996	-0.331769	0.67	0.686	1	5
C9orf16	0.0667204	0.296289	0.515	0.371	1	5
TSTD1	0.0672471	0.397647	0.443	0.317	1	5
TMED2	0.0673282	-0.697615	0.206	0.237	1	5
PDAP1	0.067414	0.431981	0.309	0.197	1	5
PHTF2	0.0676209	-0.504596	0.227	0.264	1	5
PSME1	0.0679827	0.308816	0.732	0.648	1	5
MAGED2	0.0681124	0.576736	0.237	0.143	1	5
CD247	0.0681348	0.321136	0.732	0.634	1	5
ATP8B4	0.0682118	-0.735265	0.237	0.272	1	5
PAXX	0.0685066	0.316574	0.495	0.387	1	5
MAX	0.068557	0.40989	0.443	0.319	1	5
DYNC1H1	0.0695539	-0.441579	0.474	0.485	1	5
PHIP	0.0695993	-0.364079	0.443	0.488	1	5
LRRFIP1	0.0700798	0.267495	0.804	0.715	1	5
SCAF8	0.0703569	0.375059	0.381	0.247	1	5
CFLAR	0.0704733	-0.468116	0.474	0.505	1	5
ITGB1	0.0708657	-0.386883	0.66	0.655	1	5
DOCK9	0.0710439	0.616136	0.309	0.195	1	5
ANKRD13A	0.0712345	0.591111	0.216	0.136	1	5
SCLT1	0.0714475	0.387575	0.474	0.341	1	5
YTHDC2	0.0716666	0.46497	0.278	0.18	1	5
COX7B	0.0718089	0.261437	0.557	0.434	1	5
TRABD	0.0718531	0.503481	0.299	0.207	1	5
TGIF1	0.0719385	-0.576434	0.227	0.268	1	5
PCBP2	0.0722187	0.297686	0.608	0.472	1	5
SUPT16H	0.0730543	0.331069	0.392	0.263	1	5
ATE1	0.0734939	0.55739	0.268	0.169	1	5
SEPTIN1	0.073917	0.339134	0.433	0.328	1	5
MORC3	0.0739741	-0.698899	0.206	0.238	1	5
USP8	0.0742701	0.35504	0.443	0.313	1	5
LINC00861	0.0743766	0.256218	0.464	0.347	1	5
ALKBH7	0.074584	0.643753	0.216	0.14	1	5
FXR1	0.0746681	-0.402157	0.371	0.392	1	5
ATP8A1	0.0748591	-0.250978	0.567	0.612	1	5
SEM1	0.0751154	0.296809	0.454	0.315	1	5
CBX5	0.0753134	0.52518	0.247	0.146	1	5
LPIN1	0.0753268	-0.674817	0.247	0.271	1	5
DNAJC2	0.0753753	0.551087	0.216	0.134	1	5
RABGAP1L	0.0756809	-0.302581	0.722	0.744	1	5
IMMT	0.0758432	-0.674271	0.175	0.21	1	5
CEP83	0.0760198	0.642505	0.227	0.13	1	5
ATF7IP2	0.0760849	0.653629	0.216	0.134	1	5
GABARAPL1	0.0765473	-0.437567	0.464	0.495	1	5
CYB5B	0.0766133	0.602972	0.227	0.138	1	5
ANKIB1	0.0767896	0.300823	0.433	0.296	1	5
IFNAR1	0.0768309	0.610443	0.227	0.145	1	5
SPECC1	0.0771956	0.391862	0.299	0.185	1	5
USP22	0.0773309	0.319684	0.32	0.203	1	5
ERBIN	0.0774708	0.281647	0.557	0.397	1	5
FAM102A	0.0774879	0.679538	0.216	0.153	1	5
GTF3A	0.0778885	0.361476	0.557	0.463	1	5
UPF3B	0.0780575	0.445194	0.268	0.166	1	5
TBCD	0.0782869	-0.532932	0.175	0.209	1	5
PGLS	0.0784688	0.538838	0.258	0.162	1	5
MFSD10	0.0786563	-0.565561	0.155	0.209	1	5
SUB1	0.0791302	-0.339012	0.68	0.688	1	5
AGO2	0.0793176	-0.461266	0.268	0.315	1	5
SLC35D1	0.0793517	-0.507008	0.165	0.211	1	5
NUMA1	0.0793916	0.550887	0.258	0.171	1	5
SUMF2	0.0801218	0.592255	0.268	0.183	1	5
NUB1	0.0806641	0.421024	0.402	0.289	1	5
SMNDC1	0.0814887	-0.572377	0.186	0.212	1	5
ARF1	0.0826734	-0.335762	0.505	0.545	1	5
EWSR1	0.082687	-0.537889	0.32	0.349	1	5
RHOC	0.0829507	-0.550636	0.237	0.269	1	5
RNF10	0.0838591	0.376035	0.351	0.238	1	5
ODC1	0.0838728	-0.677151	0.175	0.203	1	5
DUS1L	0.0844026	0.611799	0.237	0.144	1	5
SEC11C	0.0846089	-0.62014	0.186	0.222	1	5
TXNRD1	0.0850218	-0.661093	0.186	0.226	1	5
FOCAD	0.0852173	0.459371	0.216	0.129	1	5
TUBA1C	0.0853177	-0.88793	0.196	0.222	1	5
HEBP2	0.0856269	-0.688499	0.206	0.238	1	5
TMCC1	0.0857428	0.626467	0.216	0.141	1	5
STT3B	0.0858703	0.406425	0.505	0.392	1	5
AKAP17A	0.0859145	0.551907	0.237	0.132	1	5
INVS	0.085919	0.366657	0.237	0.136	1	5
SYF2	0.0864414	0.298017	0.474	0.339	1	5
PYURF	0.0868738	0.404916	0.32	0.226	1	5
DNAJA1	0.0869407	-0.499922	0.814	0.75	1	5
STMP1	0.0872298	0.433726	0.309	0.214	1	5
MXRA7	0.0880282	-0.583529	0.186	0.211	1	5
CCNY	0.0880541	0.273918	0.515	0.386	1	5
NCF1	0.0883328	0.494915	0.237	0.15	1	5
RNF111	0.0885702	-0.661361	0.206	0.236	1	5
RARA	0.0890748	0.345001	0.278	0.157	1	5
PDCD6	0.0893048	0.473309	0.299	0.194	1	5
EIF2S3	0.0895028	0.421458	0.381	0.281	1	5
PPDPF	0.0900366	-0.502628	0.67	0.657	1	5
FKBP11	0.0900596	-0.554208	0.175	0.223	1	5
HNRNPAB	0.090701	-0.419582	0.33	0.363	1	5
RNF115	0.0907479	-0.501644	0.351	0.36	1	5
RNF216	0.0912674	-0.544984	0.237	0.265	1	5
SFI1	0.0915117	0.46016	0.278	0.18	1	5
ERVK3-1	0.091555	0.364804	0.32	0.214	1	5
CASC3	0.0921871	0.599996	0.227	0.146	1	5
HIPK2	0.0927411	0.503121	0.237	0.145	1	5
PSMB7	0.0930766	0.536743	0.268	0.181	1	5
POM121C	0.0932919	0.507251	0.216	0.121	1	5
SYNE1	0.0933223	-0.307721	0.495	0.521	1	5
TFAM	0.0937722	0.585947	0.227	0.146	1	5
MBD2	0.0940599	-0.431601	0.32	0.34	1	5
MAT2B	0.0941329	-0.568293	0.237	0.265	1	5
IER2	0.0941481	-0.426687	0.742	0.744	1	5
PPP1R13B	0.0944452	0.403643	0.268	0.165	1	5
HNRNPM	0.0944825	0.272048	0.577	0.444	1	5
AC004687.1	0.094669	-0.63749	0.186	0.22	1	5
SELENOT	0.0948845	0.266687	0.423	0.29	1	5
PDCD5	0.0962344	-0.589078	0.155	0.203	1	5
HNRNPUL1	0.0963977	-0.514576	0.423	0.437	1	5
SDHB	0.0965921	0.67919	0.216	0.146	1	5
DAAM1	0.0966714	0.466244	0.247	0.136	1	5
MFSD14A	0.0968575	-0.537968	0.258	0.279	1	5
MYO1F	0.0979649	-0.409846	0.381	0.431	1	5
SREK1	0.0980659	0.408223	0.289	0.187	1	5
RASA2	0.0982383	-0.356721	0.66	0.647	1	5
TSG101	0.0982455	0.452716	0.258	0.174	1	5
ZNFX1	0.0984492	0.381004	0.289	0.181	1	5
RCN2	0.0988945	0.442009	0.247	0.159	1	5
NCBP2	0.0988988	0.653679	0.206	0.111	1	5
NAA15	0.098935	0.567357	0.258	0.172	1	5
MIEN1	0.0990971	0.365628	0.227	0.124	1	5
IDS	0.0994331	-0.276174	0.474	0.506	1	5
FBXW2	0.0995103	0.506006	0.227	0.126	1	5
KLRC4	0.0996431	0.278525	0.495	0.382	1	5
SRP19	0.0998525	0.402564	0.289	0.188	1	5
TALDO1	0.100068	0.404801	0.289	0.187	1	5
MPHOSPH9	0.100302	0.448162	0.206	0.109	1	5
CSGALNACT2	0.100969	-0.321611	0.216	0.281	1	5
RNGTT	0.101153	-0.583281	0.227	0.261	1	5
SH3KBP1	0.101679	-0.360624	0.536	0.56	1	5
PPP3CA	0.101857	-0.305595	0.546	0.552	1	5
ARHGAP12	0.102014	-0.461643	0.144	0.204	1	5
PPIP5K2	0.102015	0.486514	0.278	0.186	1	5
HS2ST1	0.102653	0.66918	0.216	0.133	1	5
SENP6	0.102722	-0.314926	0.454	0.489	1	5
VSIR	0.103003	0.471535	0.247	0.156	1	5
RAB29	0.103697	0.527541	0.268	0.202	1	5
CD8A	0.10377	-0.519889	0.485	0.52	1	5
CNBP	0.103787	-0.289516	0.598	0.64	1	5
AC007384.1	0.104231	-0.318213	0.402	0.443	1	5
CLIP4	0.104365	-0.560907	0.186	0.219	1	5
NFATC2IP	0.10447	0.586595	0.216	0.139	1	5
CWC27	0.104473	0.440255	0.258	0.163	1	5
FTO	0.104637	0.331361	0.351	0.222	1	5
ZNF600	0.105214	-0.501162	0.165	0.23	1	5
DNAJC3	0.105574	0.279808	0.412	0.284	1	5
ZCRB1	0.105699	0.350288	0.258	0.154	1	5
GSTK1	0.105922	-0.529465	0.505	0.495	1	5
CAPZA2	0.106135	-0.429105	0.165	0.207	1	5
DR1	0.106234	-0.252073	0.186	0.24	1	5
TFCP2	0.106445	0.538604	0.216	0.123	1	5
EVL	0.106555	0.302166	0.66	0.584	1	5
MAGT1	0.106889	-0.46572	0.206	0.235	1	5
URI1	0.106936	0.358059	0.526	0.413	1	5
STRN3	0.107044	0.398997	0.32	0.203	1	5
ATRX	0.107139	-0.366347	0.598	0.598	1	5
TMEM123	0.107187	0.280185	0.588	0.471	1	5
DNAJC13	0.107594	0.647143	0.206	0.133	1	5
RAB18	0.107692	-0.659574	0.186	0.211	1	5
PI4KA	0.107713	0.474255	0.299	0.195	1	5
UQCR10	0.10816	0.295863	0.443	0.326	1	5
LUC7L	0.108699	0.462614	0.299	0.206	1	5
WDR37	0.108941	0.427673	0.278	0.178	1	5
FYB1	0.109085	-0.258814	0.804	0.824	1	5
RB1	0.109101	-0.466281	0.289	0.334	1	5
NPEPPS	0.109223	-0.380461	0.196	0.229	1	5
CCDC28A	0.109682	0.566169	0.206	0.135	1	5
KDM4C	0.109694	0.327851	0.464	0.347	1	5
TNFRSF14	0.109744	0.398049	0.258	0.15	1	5
MED15	0.109991	0.394124	0.247	0.14	1	5
N4BP2	0.110951	0.506509	0.237	0.152	1	5
SELPLG	0.111084	0.341175	0.34	0.241	1	5
LAMTOR2	0.112308	0.441452	0.216	0.131	1	5
RASA1	0.112423	0.330697	0.454	0.344	1	5
MAN1A2	0.112556	-0.413115	0.309	0.343	1	5
SLC39A8	0.112707	0.579661	0.237	0.151	1	5
CYTH4	0.112977	0.414277	0.216	0.136	1	5
RBM33	0.113167	0.295783	0.454	0.329	1	5
CCNH	0.11323	-0.326093	0.67	0.687	1	5
TMX1	0.113635	0.454005	0.268	0.183	1	5
HERC1	0.11383	-0.428377	0.649	0.63	1	5
PCSK7	0.11406	-0.480936	0.216	0.256	1	5
PPTC7	0.114887	0.450078	0.237	0.134	1	5
PPP2R1A	0.114954	-0.670294	0.175	0.203	1	5
FAM3C	0.114975	-0.482191	0.206	0.231	1	5
NDUFC2	0.11542	0.316232	0.402	0.284	1	5
TRRAP	0.115478	0.443928	0.258	0.162	1	5
ATR	0.115615	0.520763	0.289	0.214	1	5
NPAT	0.115763	0.287441	0.309	0.193	1	5
ELMO1	0.115959	0.307687	0.577	0.455	1	5
CAB39	0.116173	-0.343467	0.33	0.354	1	5
VTI1A	0.116396	0.323454	0.464	0.336	1	5
TULP4	0.116464	0.485683	0.268	0.186	1	5
INO80D	0.117385	0.364403	0.361	0.244	1	5
RBX1	0.117626	0.254353	0.402	0.294	1	5
COPA	0.117699	0.313063	0.526	0.408	1	5
SP140	0.118441	-0.465579	0.402	0.411	1	5
MCUB	0.118658	0.392655	0.392	0.293	1	5
DDX42	0.118867	0.373889	0.268	0.165	1	5
LAMTOR4	0.118952	-0.325488	0.351	0.4	1	5
DTNB	0.119221	0.59377	0.247	0.179	1	5
PSMD7	0.119446	0.393608	0.33	0.229	1	5
C4orf48	0.119514	0.394756	0.278	0.179	1	5
ENSA	0.120044	0.267441	0.598	0.462	1	5
PSMD11	0.120302	0.577361	0.206	0.133	1	5
FOXN2	0.120414	0.373866	0.278	0.184	1	5
PSMB1	0.120696	0.267222	0.464	0.355	1	5
ARL6IP1	0.121335	-0.498012	0.454	0.449	1	5
AP3S1	0.121473	-0.543638	0.175	0.217	1	5
AEBP2	0.122044	-0.588778	0.237	0.241	1	5
RAB11FIP1	0.12205	-0.337007	0.351	0.386	1	5
SOCS4	0.122991	0.348401	0.227	0.146	1	5
STAM	0.123678	0.528453	0.258	0.168	1	5
SC5D	0.124744	0.351299	0.278	0.181	1	5
KIDINS220	0.125076	-0.449944	0.268	0.285	1	5
MXD1	0.125387	0.418068	0.247	0.158	1	5
RABGAP1	0.125509	0.585376	0.216	0.153	1	5
PBDC1	0.125648	-0.630668	0.165	0.203	1	5
GBP5	0.125686	-0.550172	0.381	0.402	1	5
RCSD1	0.126238	0.260563	0.392	0.275	1	5
OXNAD1	0.126291	0.534469	0.454	0.377	1	5
TRAPPC10	0.126737	0.274224	0.515	0.398	1	5
LINC01004	0.126749	0.363799	0.309	0.221	1	5
RAB2A	0.127958	-0.383504	0.495	0.506	1	5
TWF2	0.128381	0.455278	0.247	0.157	1	5
CCT6A	0.128468	0.307081	0.33	0.215	1	5
MYBL1	0.128651	-0.390102	0.485	0.493	1	5
IRAK4	0.128717	0.408113	0.258	0.157	1	5
MAP2K4	0.128987	0.414463	0.34	0.236	1	5
CYCS	0.129005	0.485206	0.577	0.478	1	5
ST13	0.129113	0.284027	0.536	0.422	1	5
MAGOH	0.129205	0.299428	0.381	0.269	1	5
CALCOCO2	0.129429	0.434194	0.278	0.205	1	5
GPR174	0.129687	0.554989	0.371	0.3	1	5
CNOT7	0.129887	0.382241	0.278	0.177	1	5
GNAI3	0.129986	-0.421381	0.309	0.335	1	5
CLIP1	0.130191	-0.381145	0.216	0.245	1	5
PCF11	0.131259	-0.510384	0.227	0.248	1	5
NDUFB8	0.131293	-0.397793	0.443	0.467	1	5
ZNF24	0.131777	0.471172	0.258	0.172	1	5
ARL6IP5	0.132128	-0.339771	0.649	0.655	1	5
CYTH1	0.132494	0.327939	0.67	0.541	1	5
TXN	0.132662	-0.395975	0.474	0.491	1	5
PLEKHA5	0.132842	-0.280298	0.165	0.219	1	5
ISG15	0.133313	0.388946	0.361	0.292	1	5
SIAH2	0.133508	-0.466934	0.227	0.265	1	5
SLC9A3R1	0.134052	0.344435	0.412	0.306	1	5
SUSD6	0.134942	-0.591703	0.227	0.247	1	5
GPS2	0.135108	-0.501016	0.227	0.261	1	5
EIF4E3	0.135422	0.401879	0.289	0.194	1	5
CORO7	0.135901	0.277722	0.371	0.261	1	5
BTAF1	0.136063	0.547882	0.381	0.298	1	5
JAKMIP2	0.137045	-0.574592	0.206	0.237	1	5
SUPT6H	0.137651	0.468483	0.289	0.203	1	5
TPI1	0.137773	-0.47293	0.474	0.465	1	5
ZC3H7A	0.137774	0.573825	0.258	0.183	1	5
DNAJC15	0.137808	0.409623	0.258	0.163	1	5
MSI2	0.137822	0.368234	0.423	0.312	1	5
OSTM1	0.138979	0.390023	0.227	0.14	1	5
MOB4	0.139307	0.263064	0.433	0.319	1	5
2026-03-06	0.139437	0.282949	0.505	0.374	1	5
SPOP	0.139683	0.339108	0.268	0.182	1	5
CNTRL	0.139768	-0.370852	0.299	0.323	1	5
SNX6	0.139942	-0.391493	0.371	0.39	1	5
RSL24D1	0.140171	0.276814	0.474	0.357	1	5
DAZAP2	0.140498	-0.27427	0.485	0.523	1	5
ZFAND3	0.140704	0.383135	0.536	0.449	1	5
UBXN4	0.140778	-0.384189	0.474	0.476	1	5
MYO9B	0.140827	0.384484	0.381	0.292	1	5
STARD3NL	0.141102	-0.408408	0.175	0.218	1	5
PDCD2	0.141177	0.353169	0.247	0.159	1	5
ZFAND2B	0.141345	0.440595	0.216	0.131	1	5
ANTKMT	0.141538	0.381638	0.237	0.151	1	5
EIF2A	0.141626	0.463857	0.289	0.209	1	5
CAMKMT	0.142172	0.379704	0.34	0.243	1	5
RARS2	0.143024	0.517687	0.237	0.17	1	5
SKIL	0.143328	-0.426249	0.309	0.352	1	5
AGTRAP	0.143351	-0.406167	0.186	0.245	1	5
WWP2	0.143404	0.524835	0.206	0.145	1	5
RTN3	0.143449	-0.40612	0.237	0.262	1	5
HLA-B	0.14374	-0.328041	1	0.98	1	5
RELCH	0.143748	-0.477505	0.165	0.209	1	5
TBX21	0.14377	-0.549468	0.247	0.25	1	5
AC020916.1	0.144682	0.649729	0.32	0.276	1	5
CUL4A	0.144704	-0.618754	0.196	0.206	1	5
AP1S2	0.144959	0.565319	0.227	0.156	1	5
SMC3	0.145034	-0.480965	0.299	0.319	1	5
ABCC1	0.145133	0.475848	0.32	0.235	1	5
ERH	0.145337	0.322027	0.381	0.278	1	5
SLAMF7	0.145789	-0.371311	0.299	0.331	1	5
PICALM	0.145856	-0.331532	0.454	0.476	1	5
DYNLRB1	0.14606	0.344489	0.33	0.268	1	5
MDN1	0.146453	0.535405	0.237	0.165	1	5
SHPRH	0.147456	0.452935	0.247	0.169	1	5
USP11	0.147718	0.273338	0.289	0.171	1	5
CBFA2T2	0.147721	0.399475	0.289	0.197	1	5
UBE2V1	0.14775	0.301522	0.505	0.391	1	5
HAT1	0.14785	0.467598	0.216	0.14	1	5
MORF4L2	0.14789	-0.295597	0.361	0.384	1	5
SMAP1	0.147983	0.342067	0.361	0.262	1	5
WSB1	0.148017	-0.326631	0.443	0.469	1	5
HIPK1	0.14813	0.352341	0.423	0.331	1	5
TGFBR2	0.148383	-0.443387	0.443	0.439	1	5
BIRC2	0.148668	0.475836	0.33	0.256	1	5
ZDHHC17	0.148739	0.586672	0.206	0.132	1	5
SET	0.149088	-0.258155	0.619	0.623	1	5
TGOLN2	0.149354	0.311007	0.454	0.346	1	5
SLA2	0.149566	-0.545781	0.299	0.304	1	5
IMP3	0.14966	0.356949	0.206	0.134	1	5
CARD11	0.149914	0.330412	0.505	0.392	1	5
FNDC3B	0.15024	-0.484318	0.216	0.237	1	5
RAN	0.150249	-0.374095	0.495	0.492	1	5
CXCR3	0.150444	0.347515	0.237	0.167	1	5
TAX1BP1	0.150849	-0.287816	0.619	0.62	1	5
CDK12	0.151042	-0.454554	0.227	0.247	1	5
FAM120B	0.152826	0.514427	0.237	0.159	1	5
SLC20A1	0.152876	-0.421031	0.216	0.253	1	5
UHMK1	0.152912	-0.398976	0.247	0.27	1	5
TIPRL	0.153383	-0.542755	0.186	0.207	1	5
HSP90AB1	0.153412	-0.305387	0.897	0.856	1	5
GNL3	0.153472	0.395446	0.299	0.196	1	5
DAD1	0.153898	-0.415283	0.433	0.44	1	5
SLIRP	0.154151	0.527509	0.206	0.132	1	5
LONP2	0.154936	0.356728	0.309	0.212	1	5
ARHGAP25	0.155132	0.30268	0.361	0.266	1	5
WAC	0.15549	-0.316365	0.454	0.48	1	5
UBR3	0.155637	0.400671	0.309	0.221	1	5
CCT4	0.156004	-0.41931	0.32	0.335	1	5
OTUD4	0.156071	0.484909	0.247	0.175	1	5
ELOVL5	0.156077	-0.386953	0.567	0.54	1	5
CRIPT	0.156637	0.355636	0.227	0.122	1	5
MLLT10	0.156961	-0.395602	0.216	0.246	1	5
FLI1	0.157602	-0.394355	0.423	0.417	1	5
ZNF10	0.157642	0.603944	0.268	0.191	1	5
TM2D1	0.158556	0.4951	0.216	0.134	1	5
H3F3B	0.158628	-0.294089	0.948	0.94	1	5
SMURF1	0.158634	0.506129	0.206	0.12	1	5
RAP2B	0.159139	0.536828	0.289	0.214	1	5
STARD7	0.159612	-0.447827	0.216	0.237	1	5
MKRN1	0.160214	0.42034	0.247	0.162	1	5
GALNT1	0.160383	-0.444082	0.175	0.203	1	5
DGKH	0.160679	0.482766	0.237	0.169	1	5
ABR	0.161304	0.453958	0.227	0.161	1	5
VPS53	0.16146	0.535015	0.227	0.172	1	5
FBXW11	0.161586	0.516591	0.289	0.216	1	5
RAPGEF1	0.161921	-0.428842	0.289	0.31	1	5
GZMM	0.162146	-0.286375	0.474	0.52	1	5
SACM1L	0.162604	-0.375205	0.392	0.403	1	5
ATP5F1D	0.162924	0.271513	0.495	0.403	1	5
TPM4	0.163274	0.273908	0.66	0.59	1	5
NEMF	0.163308	0.286546	0.361	0.275	1	5
KIAA0232	0.163425	-0.416373	0.258	0.285	1	5
NUP160	0.164835	0.508074	0.206	0.139	1	5
PPM1G	0.165211	0.254836	0.371	0.263	1	5
GMDS-DT	0.166296	0.35326	0.216	0.126	1	5
GCH1	0.166444	-0.432142	0.247	0.272	1	5
GSTO1	0.166476	0.356888	0.247	0.174	1	5
RPTOR	0.167212	0.478654	0.206	0.136	1	5
MRPL3	0.167339	0.338112	0.227	0.141	1	5
PPP2R5E	0.167589	0.304433	0.402	0.286	1	5
ANKLE2	0.167734	-0.390785	0.165	0.202	1	5
CAPRIN1	0.16845	-0.388402	0.227	0.242	1	5
TYW1	0.168796	0.457174	0.227	0.147	1	5
TMEM167A	0.169218	0.366707	0.237	0.147	1	5
PSMD1	0.170241	0.290372	0.278	0.183	1	5
PHF14	0.1706	0.266847	0.299	0.199	1	5
POLR3GL	0.170764	-0.498344	0.237	0.264	1	5
RALGDS	0.170961	-0.402474	0.227	0.249	1	5
PRKCQ-AS1	0.171067	-0.587	0.175	0.206	1	5
XAF1	0.171871	0.392497	0.227	0.147	1	5
LDHA	0.172809	-0.283037	0.505	0.526	1	5
ALDOA	0.173007	-0.315946	0.237	0.294	1	5
SS18	0.173299	0.289075	0.309	0.197	1	5
ARFGAP3	0.174131	-0.443622	0.258	0.27	1	5
PCNX4	0.174414	-0.506435	0.216	0.224	1	5
THOC2	0.174589	0.329208	0.381	0.3	1	5
BAZ1A	0.174644	-0.465877	0.536	0.5	1	5
INSIG1	0.174667	-0.43022	0.206	0.234	1	5
FERMT3	0.175279	-0.510952	0.216	0.227	1	5
PIM3	0.175483	-0.278642	0.268	0.286	1	5
DENND1A	0.176656	0.268659	0.268	0.17	1	5
BAZ2A	0.176658	-0.493849	0.206	0.217	1	5
MRFAP1	0.17721	-0.463036	0.33	0.337	1	5
ZNF33A	0.177242	0.354669	0.32	0.237	1	5
BRD9	0.177341	0.409655	0.227	0.144	1	5
RNF168	0.177394	-0.281893	0.299	0.346	1	5
USP10	0.177895	0.339743	0.289	0.199	1	5
PPP3CB	0.178942	0.560561	0.216	0.167	1	5
NDUFS8	0.179007	0.327259	0.258	0.188	1	5
RSBN1L	0.179051	-0.356153	0.34	0.374	1	5
DISC1	0.179361	0.476019	0.216	0.143	1	5
ACIN1	0.179384	-0.536863	0.278	0.271	1	5
EPRS	0.179952	0.307687	0.33	0.234	1	5
NMT1	0.180469	0.417685	0.237	0.157	1	5
NF1	0.18093	-0.328293	0.216	0.256	1	5
OPA1	0.182475	0.341371	0.278	0.179	1	5
AAK1	0.182519	0.277143	0.577	0.445	1	5
DYNC1I2	0.183157	0.51127	0.227	0.169	1	5
PPP1R18	0.183541	-0.350869	0.268	0.291	1	5
GADD45GIP1	0.183602	0.484559	0.237	0.176	1	5
RNF130	0.183744	0.458377	0.309	0.237	1	5
TSPAN5	0.184038	-0.416539	0.299	0.316	1	5
YES1	0.184311	0.451616	0.361	0.266	1	5
RAB1B	0.185157	-0.371191	0.206	0.241	1	5
NSUN6	0.185527	0.59271	0.206	0.145	1	5
PHF20L1	0.186481	0.326602	0.392	0.29	1	5
NLRP1	0.187046	-0.414984	0.34	0.343	1	5
LEMD3	0.187087	-0.35157	0.186	0.221	1	5
EXOC6	0.187247	0.477009	0.227	0.161	1	5
PDCD6IP	0.187617	-0.285429	0.258	0.29	1	5
ETNK1	0.188729	-0.43962	0.299	0.309	1	5
SYPL1	0.188765	0.56047	0.237	0.186	1	5
POLK	0.189592	0.501609	0.216	0.14	1	5
NXT1	0.190146	-0.551151	0.186	0.208	1	5
C1GALT1	0.190285	-0.422427	0.175	0.202	1	5
KDM3B	0.190524	0.404643	0.227	0.156	1	5
IL10RA	0.191265	-0.348897	0.526	0.52	1	5
CMTM3	0.191706	-0.392516	0.186	0.204	1	5
VPS51	0.191874	0.475528	0.237	0.152	1	5
KIAA1109	0.192148	-0.292922	0.423	0.444	1	5
MKNK2	0.192348	-0.467023	0.186	0.202	1	5
NDUFA5	0.192431	0.403412	0.258	0.186	1	5
MAN2A1	0.192481	-0.3661	0.402	0.405	1	5
YWHAH	0.192525	-0.43033	0.227	0.239	1	5
PDZD8	0.193527	-0.509658	0.268	0.264	1	5
ADK	0.194189	0.250896	0.454	0.363	1	5
SYTL1	0.194363	0.308136	0.278	0.193	1	5
TMC6	0.194561	0.361054	0.32	0.214	1	5
OIP5-AS1	0.194759	-0.319629	0.206	0.249	1	5
ANXA6	0.195018	0.32562	0.485	0.405	1	5
PSIP1	0.195121	-0.370006	0.412	0.421	1	5
ACBD6	0.195309	0.321029	0.309	0.218	1	5
THRAP3	0.19576	0.33738	0.474	0.41	1	5
LSM14A	0.196157	0.342352	0.495	0.392	1	5
TAF7	0.196797	-0.403935	0.392	0.404	1	5
RTRAF	0.19687	-0.339516	0.206	0.238	1	5
FDPS	0.197892	0.41149	0.216	0.148	1	5
TRAK2	0.198518	0.521976	0.216	0.161	1	5
KBTBD2	0.198895	0.306669	0.361	0.268	1	5
ATP5F1C	0.199058	-0.263981	0.247	0.274	1	5
SMAD2	0.199716	-0.315498	0.227	0.263	1	5
CD63	0.199769	-0.318428	0.763	0.743	1	5
ZBTB44	0.200022	-0.44638	0.196	0.216	1	5
EIF2AK1	0.20058	0.25127	0.289	0.199	1	5
TRAPPC9	0.200782	0.307722	0.381	0.277	1	5
DPP7	0.200792	-0.401675	0.206	0.219	1	5
USO1	0.201071	0.307752	0.289	0.198	1	5
SLC9A9	0.201248	-0.521581	0.309	0.306	1	5
TRIM33	0.201465	0.261857	0.381	0.276	1	5
SENP7	0.202516	0.263458	0.371	0.275	1	5
UFD1	0.202608	0.376847	0.216	0.157	1	5
BRAF	0.202704	-0.255079	0.505	0.499	1	5
BCL3	0.202719	-0.331944	0.247	0.269	1	5
LRCH3	0.202757	0.286983	0.361	0.26	1	5
NFKBID	0.204971	-0.433188	0.237	0.245	1	5
PPP2R2A	0.206481	-0.30787	0.361	0.37	1	5
CSNK1G3	0.206676	-0.435758	0.247	0.256	1	5
NR1H2	0.207091	0.289477	0.278	0.183	1	5
ARCN1	0.207926	0.325919	0.268	0.181	1	5
USP48	0.208194	-0.468048	0.237	0.247	1	5
MOB3A	0.208438	0.469908	0.278	0.207	1	5
OSBPL8	0.209559	-0.368781	0.68	0.643	1	5
RFX3	0.209785	0.256811	0.433	0.343	1	5
OTUD6B-AS1	0.210199	0.333403	0.247	0.174	1	5
THOC7	0.210728	0.387902	0.237	0.154	1	5
MON2	0.210849	-0.295825	0.289	0.315	1	5
SURF4	0.212306	-0.316337	0.34	0.355	1	5
UBE3C	0.212976	-0.399971	0.206	0.227	1	5
SH3BP1	0.213577	0.329562	0.227	0.136	1	5
CHMP3	0.213913	0.410814	0.268	0.184	1	5
ZNF451	0.214737	-0.513503	0.206	0.216	1	5
KLC1	0.214885	-0.433093	0.278	0.292	1	5
TLK1	0.215017	-0.32007	0.34	0.363	1	5
WAS	0.215345	0.263082	0.381	0.28	1	5
SECISBP2L	0.216914	-0.486648	0.258	0.266	1	5
PKN1	0.21786	0.273886	0.278	0.188	1	5
XRCC6	0.218613	0.316216	0.464	0.387	1	5
PCCA	0.218754	0.329405	0.289	0.193	1	5
CREBBP	0.220439	-0.318259	0.371	0.363	1	5
CMIP	0.222498	-0.33221	0.577	0.565	1	5
SRSF5	0.224201	0.267488	0.66	0.58	1	5
RBM27	0.224453	-0.375098	0.299	0.305	1	5
PTPRJ	0.224734	-0.396732	0.34	0.352	1	5
PRKD2	0.224904	0.364068	0.206	0.138	1	5
TRAF1	0.226133	-0.455786	0.33	0.315	1	5
IK	0.226491	0.268199	0.443	0.339	1	5
CD2AP	0.227452	0.345652	0.32	0.226	1	5
GALNT11	0.227913	0.263788	0.402	0.298	1	5
AMD1	0.229366	0.474156	0.443	0.354	1	5
CSNK2A1	0.229376	0.460459	0.227	0.166	1	5
TFRC	0.229794	-0.449329	0.227	0.226	1	5
M6PR	0.229854	-0.398866	0.258	0.269	1	5
MPZL3	0.230379	-0.33033	0.299	0.335	1	5
BRD1	0.230629	-0.357647	0.216	0.228	1	5
GATAD2A	0.230749	0.399798	0.34	0.258	1	5
MAP4	0.230764	-0.345242	0.423	0.425	1	5
TMEM248	0.231182	0.362955	0.258	0.188	1	5
PDSS2	0.231206	0.529817	0.206	0.146	1	5
SF3B2	0.231721	0.334737	0.443	0.368	1	5
ZC3H15	0.23183	-0.352358	0.351	0.341	1	5
PIK3IP1	0.232907	-0.298016	0.32	0.347	1	5
BABAM1	0.233366	0.342408	0.206	0.135	1	5
TRAPPC5	0.233915	0.338075	0.247	0.186	1	5
RASAL3	0.234166	-0.361278	0.258	0.271	1	5
NOP10	0.234669	-0.378418	0.216	0.241	1	5
SGK3	0.237479	0.278132	0.227	0.154	1	5
DRAP1	0.237803	0.407907	0.454	0.38	1	5
LARP4B	0.238621	0.376926	0.289	0.209	1	5
SMARCC2	0.239096	-0.467896	0.186	0.202	1	5
MTHFD2	0.239365	0.469372	0.247	0.181	1	5
TRIM44	0.239642	0.319907	0.268	0.203	1	5
FBXO7	0.241678	-0.320929	0.206	0.222	1	5
ZNF827	0.242278	0.267704	0.258	0.175	1	5
STUB1	0.242781	-0.422945	0.237	0.244	1	5
ATP5F1A	0.243305	0.28284	0.361	0.259	1	5
LAT	0.243657	-0.262443	0.227	0.274	1	5
GOLGA8B	0.243721	-0.355835	0.206	0.241	1	5
OXR1	0.244214	-0.468657	0.216	0.22	1	5
RBBP4	0.244399	0.30736	0.351	0.254	1	5
STXBP5	0.244402	-0.458456	0.196	0.211	1	5
OXSR1	0.244419	0.264326	0.351	0.271	1	5
PABPC4	0.244497	0.263542	0.309	0.2	1	5
POLR2B	0.244764	-0.32429	0.206	0.224	1	5
UBA6	0.244894	-0.439103	0.278	0.276	1	5
ARID4A	0.245315	-0.463345	0.361	0.353	1	5
CASK	0.245959	-0.357355	0.629	0.594	1	5
NUP210	0.246577	0.444216	0.289	0.218	1	5
ZMAT2	0.247179	0.329398	0.268	0.19	1	5
C6orf62	0.247634	-0.448263	0.247	0.233	1	5
LAMTOR1	0.247668	0.33015	0.258	0.185	1	5
UGP2	0.247931	-0.349373	0.34	0.355	1	5
STRN	0.248021	-0.399319	0.216	0.217	1	5
SH2D1A	0.248444	-0.310433	0.402	0.394	1	5
MADD	0.248528	0.329387	0.206	0.124	1	5
ITGB7	0.249038	0.253441	0.289	0.207	1	5
APLP2	0.249143	-0.505128	0.258	0.261	1	5
MTREX	0.249523	0.290718	0.289	0.201	1	5
CHD4	0.249712	-0.255219	0.433	0.426	1	5
SELENOI	0.249801	0.383205	0.206	0.148	1	5
TAF1	0.250069	0.322824	0.258	0.176	1	5
TRMT112	0.250123	-0.284676	0.485	0.505	1	5
PDGFD	0.250867	-0.319171	0.34	0.357	1	5
DYNLL2	0.250975	-0.277688	0.227	0.242	1	5
UBE2L6	0.25145	0.251552	0.258	0.18	1	5
MGMT	0.251536	0.261215	0.289	0.216	1	5
UBE2H	0.251576	-0.385778	0.392	0.37	1	5
CREBRF	0.251648	-0.318623	0.351	0.353	1	5
TMEM35B	0.251977	0.263413	0.258	0.185	1	5
RNF138	0.252013	-0.270225	0.309	0.317	1	5
RNF187	0.252452	0.363207	0.206	0.135	1	5
RAB8A	0.252841	-0.430803	0.216	0.231	1	5
UBE2G1	0.254674	-0.343944	0.299	0.283	1	5
AP2S1	0.255495	0.321687	0.227	0.156	1	5
MCRIP1	0.255677	0.255246	0.247	0.163	1	5
GTDC1	0.256436	-0.302459	0.371	0.385	1	5
HMBOX1	0.256857	0.300531	0.289	0.21	1	5
DESI2	0.257468	0.270542	0.237	0.15	1	5
GPI	0.257757	-0.518692	0.216	0.218	1	5
QRICH1	0.258165	0.318368	0.227	0.146	1	5
MRTFA	0.258264	0.465706	0.278	0.214	1	5
SDHA	0.258388	-0.377135	0.227	0.24	1	5
NMT2	0.259181	0.267756	0.258	0.178	1	5
ARHGAP4	0.259987	-0.532287	0.237	0.237	1	5
ARL15	0.260674	0.269851	0.454	0.35	1	5
DNM2	0.261361	0.383806	0.268	0.205	1	5
BNIP3L	0.262203	-0.516887	0.227	0.23	1	5
USP20	0.262523	0.393445	0.206	0.142	1	5
DNAJC21	0.262934	-0.383214	0.237	0.227	1	5
CAMLG	0.263123	-0.479839	0.227	0.232	1	5
SNRPA1	0.263368	0.254168	0.268	0.178	1	5
SH2D2A	0.263425	-0.273355	0.361	0.385	1	5
YPEL3	0.264135	-0.346432	0.433	0.428	1	5
ZNF91	0.264589	0.390591	0.237	0.181	1	5
WDR43	0.265028	0.364069	0.227	0.161	1	5
LAX1	0.266275	0.321211	0.237	0.174	1	5
SRSF11	0.267227	-0.279912	0.649	0.641	1	5
GALM	0.268135	0.472907	0.227	0.159	1	5
ECHDC1	0.268523	0.348437	0.206	0.147	1	5
SNHG16	0.268692	-0.414724	0.258	0.252	1	5
NT5C2	0.269353	0.487992	0.268	0.203	1	5
ZNF800	0.270823	-0.362202	0.351	0.345	1	5
ELL2	0.270902	0.327464	0.577	0.488	1	5
TBC1D10C	0.271731	0.329681	0.34	0.281	1	5
IL4R	0.271871	0.284665	0.299	0.218	1	5
TMEM30A	0.273711	0.271042	0.268	0.187	1	5
SMAD4	0.273878	-0.385234	0.196	0.212	1	5
SND1	0.274358	0.428211	0.34	0.257	1	5
NCOA4	0.274518	0.342576	0.216	0.137	1	5
COPB1	0.274555	0.279769	0.412	0.339	1	5
FCRL6	0.275593	-0.324	0.361	0.372	1	5
NBAS	0.276378	-0.476163	0.227	0.222	1	5
PIK3CA	0.276667	-0.353569	0.206	0.225	1	5
CHCHD7	0.276916	0.250652	0.216	0.131	1	5
FBXW7	0.277708	-0.320396	0.515	0.483	1	5
CDK5RAP2	0.278062	0.273024	0.258	0.178	1	5
KPNA4	0.278298	-0.325829	0.33	0.319	1	5
RRP1B	0.278481	0.278374	0.268	0.197	1	5
FUS	0.278553	-0.250189	0.732	0.711	1	5
PUM2	0.278938	-0.321344	0.464	0.441	1	5
C22orf34	0.280292	0.343155	0.206	0.149	1	5
ATG7	0.280642	-0.512573	0.196	0.201	1	5
ARIH2	0.281336	-0.302459	0.247	0.271	1	5
SLC25A5	0.281737	-0.318494	0.433	0.436	1	5
SP140L	0.28177	0.351556	0.258	0.196	1	5
BCAP31	0.281791	-0.253243	0.278	0.304	1	5
DIS3L2	0.28229	0.363364	0.216	0.161	1	5
PPP6C	0.282394	-0.426122	0.186	0.204	1	5
BAZ2B	0.283616	0.372466	0.309	0.241	1	5
NDUFS7	0.284445	0.37883	0.278	0.216	1	5
AP2B1	0.286141	-0.300242	0.464	0.458	1	5
PPIB	0.286415	-0.314304	0.66	0.643	1	5
ATP2C1	0.28654	0.362481	0.258	0.182	1	5
EHBP1	0.286571	0.430821	0.227	0.167	1	5
JMJD1C	0.287998	0.254847	0.68	0.616	1	5
STXBP3	0.288308	0.282321	0.34	0.246	1	5
PURA	0.288646	-0.312979	0.258	0.286	1	5
USP53	0.28877	0.464543	0.216	0.17	1	5
NOP58	0.290658	-0.310847	0.402	0.391	1	5
CBL	0.291194	0.304653	0.258	0.182	1	5
RBPJ	0.291752	-0.357575	0.433	0.441	1	5
DNAJA2	0.292211	0.303436	0.309	0.233	1	5
ACBD5	0.293557	0.348373	0.206	0.139	1	5
CYP51A1	0.295636	0.253627	0.351	0.264	1	5
BBS9	0.295822	0.275067	0.289	0.209	1	5
PSMC6	0.300176	0.326321	0.206	0.143	1	5
VOPP1	0.300272	-0.35494	0.289	0.284	1	5
UBA1	0.300901	0.2793	0.206	0.137	1	5
COMMD10	0.301704	-0.359587	0.299	0.286	1	5
PLEKHO1	0.30181	0.303564	0.268	0.199	1	5
PSMC1	0.301828	0.354922	0.206	0.142	1	5
TTC37	0.302527	0.282233	0.258	0.184	1	5
CCT3	0.302554	-0.32435	0.247	0.249	1	5
PRMT9	0.303024	0.308853	0.371	0.294	1	5
GXYLT1	0.303924	0.279543	0.237	0.165	1	5
EMSY	0.305168	0.26307	0.247	0.178	1	5
MNAT1	0.305485	-0.405725	0.247	0.245	1	5
HIST1H1D	0.3064	0.285448	0.309	0.247	1	5
AC093010.2	0.307097	-0.296823	0.247	0.256	1	5
POLR2E	0.307306	0.267688	0.227	0.162	1	5
SF3B6	0.307508	0.375223	0.351	0.281	1	5
STX8	0.308615	0.32451	0.351	0.285	1	5
SETD2	0.309713	-0.283064	0.423	0.424	1	5
RTF1	0.309955	0.317656	0.371	0.296	1	5
GMPS	0.310151	0.291382	0.206	0.147	1	5
AC006369.1	0.310995	0.46316	0.206	0.152	1	5
CCNT2	0.311285	-0.430628	0.196	0.2	1	5
TRIM22	0.313659	-0.346096	0.258	0.266	1	5
ZNF217	0.313757	0.307576	0.351	0.279	1	5
SPATA13	0.314005	-0.263441	0.32	0.32	1	5
ZFAND5	0.31679	-0.355751	0.412	0.396	1	5
NRBP1	0.316826	-0.376946	0.227	0.235	1	5
ROCK2	0.317006	-0.34097	0.227	0.236	1	5
GGA1	0.317722	0.274837	0.278	0.197	1	5
HECA	0.31783	-0.304329	0.536	0.497	1	5
LATS1	0.318121	0.257008	0.237	0.162	1	5
GPATCH8	0.31822	0.35197	0.402	0.33	1	5
TUBGCP2	0.318885	0.286474	0.206	0.153	1	5
ZFC3H1	0.319213	-0.334288	0.33	0.321	1	5
NFATC2	0.319961	-0.282998	0.381	0.367	1	5
TTC17	0.320309	0.288779	0.381	0.299	1	5
ITFG1	0.320791	0.26715	0.351	0.282	1	5
STX12	0.321029	0.438121	0.206	0.156	1	5
VPS8	0.322846	0.45074	0.227	0.157	1	5
ACSL3	0.32387	-0.293177	0.206	0.224	1	5
EHD1	0.325309	0.307781	0.258	0.205	1	5
SGMS1	0.326721	-0.284614	0.32	0.315	1	5
JTB	0.328395	-0.297806	0.381	0.377	1	5
ZNF33B	0.328785	0.281509	0.206	0.142	1	5
DERL1	0.329615	0.322078	0.299	0.234	1	5
IQCB1	0.332165	0.266172	0.216	0.15	1	5
LMNA	0.333464	-0.309545	0.546	0.536	1	5
AGPAT4	0.333651	0.297546	0.289	0.2	1	5
DDT	0.334066	0.297502	0.278	0.204	1	5
SUMO3	0.335977	0.291005	0.216	0.167	1	5
JADE2	0.339174	0.295291	0.247	0.18	1	5
P4HB	0.339455	-0.288105	0.268	0.268	1	5
RAB10	0.339755	-0.309317	0.351	0.342	1	5
ECH1	0.343423	-0.323022	0.278	0.276	1	5
LINC02328	0.344491	0.286494	0.227	0.164	1	5
ADNP	0.345882	-0.30741	0.289	0.285	1	5
PRKCA	0.346377	0.286298	0.34	0.252	1	5
SBNO1	0.34641	-0.466572	0.237	0.227	1	5
NR4A1	0.346599	-0.49016	0.412	0.365	1	5
NDUFAB1	0.347892	0.276063	0.258	0.193	1	5
MXD4	0.349431	0.323226	0.237	0.194	1	5
ZNF655	0.349938	-0.357993	0.216	0.211	1	5
MOSMO	0.350842	0.258227	0.237	0.155	1	5
PPA1	0.352473	-0.40433	0.216	0.205	1	5
DANCR	0.354258	-0.322682	0.227	0.232	1	5
AC008875.3	0.354656	-0.372005	0.227	0.21	1	5
ANKRD36	0.35496	-0.343016	0.351	0.332	1	5
TBC1D2B	0.35598	0.262556	0.237	0.176	1	5
HNRNPUL2	0.356007	-0.424038	0.216	0.207	1	5
PRKAA1	0.356413	0.331097	0.289	0.226	1	5
SUPT3H	0.356419	0.349745	0.351	0.281	1	5
SFT2D2	0.357166	0.327526	0.247	0.195	1	5
TRAT1	0.359657	0.583632	0.216	0.165	1	5
BCAS2	0.359902	0.466065	0.433	0.361	1	5
UBE2J1	0.360297	-0.383281	0.278	0.268	1	5
STAT1	0.360684	0.323817	0.247	0.194	1	5
NCK1	0.360912	-0.313042	0.289	0.283	1	5
LINC01138	0.362322	-0.295006	0.381	0.404	1	5
TXNL4A	0.363727	0.257482	0.32	0.262	1	5
MAF1	0.364155	-0.34508	0.227	0.226	1	5
IL6ST	0.365182	-0.343871	0.258	0.256	1	5
ATP1B3	0.365663	0.743585	0.567	0.539	1	5
RAC1	0.365679	-0.311531	0.433	0.416	1	5
FKBP1A	0.366205	0.299397	0.247	0.193	1	5
RMND5A	0.366546	-0.418352	0.227	0.213	1	5
LY9	0.366643	-0.336752	0.237	0.227	1	5
CMTM7	0.369726	-0.367631	0.289	0.278	1	5
SZRD1	0.3708	0.306344	0.227	0.169	1	5
CASP3	0.371024	-0.283362	0.216	0.224	1	5
ERCC5	0.371069	0.380032	0.289	0.26	1	5
PSMA3-AS1	0.37202	0.262201	0.268	0.201	1	5
RALY	0.372803	0.306204	0.423	0.36	1	5
MCTP2	0.373366	-0.288378	0.381	0.359	1	5
RNF114	0.374039	0.273901	0.268	0.214	1	5
B3GNT2	0.375638	0.297846	0.258	0.196	1	5
DEF6	0.377305	0.256462	0.268	0.207	1	5
MT2A	0.378466	-0.542396	0.289	0.287	1	5
PSMB8-AS1	0.38251	0.438753	0.206	0.156	1	5
METAP2	0.38324	0.458001	0.247	0.2	1	5
MZT2A	0.383747	-0.358995	0.402	0.376	1	5
ATXN2	0.38462	0.292096	0.258	0.188	1	5
RBFOX2	0.385035	-0.335935	0.392	0.456	1	5
EVI2B	0.385659	-0.253694	0.567	0.565	1	5
ANKRD13C	0.387174	-0.276774	0.196	0.207	1	5
GNAQ	0.388694	-0.511862	0.278	0.259	1	5
PIK3CD	0.388813	0.271198	0.33	0.266	1	5
CHCHD3	0.393736	0.278658	0.258	0.206	1	5
ZC3H18	0.394937	0.26918	0.247	0.189	1	5
SOCS1	0.397989	-0.294487	0.268	0.277	1	5
CARD19	0.399179	-0.369219	0.196	0.212	1	5
ARPP19	0.399387	-0.335405	0.34	0.314	1	5
TRIM4	0.403421	0.301652	0.216	0.159	1	5
SARS	0.403477	0.286259	0.237	0.182	1	5
PPP1R7	0.403682	0.25217	0.247	0.187	1	5
DYNLL1	0.405442	-0.310614	0.536	0.507	1	5
TMPO	0.406677	-0.326502	0.299	0.288	1	5
AFF4	0.408014	0.295001	0.402	0.344	1	5
APOO	0.410752	-0.308254	0.361	0.447	1	5
CDK2AP2	0.410812	-0.410822	0.351	0.33	1	5
COMMD7	0.411243	-0.370489	0.258	0.258	1	5
PDCD7	0.412957	-0.389142	0.216	0.2	1	5
CYP20A1	0.414096	-0.411368	0.268	0.246	1	5
APOL6	0.414305	-0.275755	0.32	0.296	1	5
WDR1	0.414469	-0.259421	0.268	0.27	1	5
SPCS2	0.416264	-0.265845	0.423	0.401	1	5
HOOK3	0.417965	-0.30375	0.299	0.279	1	5
ARID1A	0.419122	-0.257915	0.289	0.275	1	5
XIAP	0.419779	0.260342	0.258	0.193	1	5
TBC1D15	0.422366	-0.306095	0.258	0.237	1	5
TMEM14B	0.424487	-0.338842	0.289	0.29	1	5
SMC4	0.424688	0.256041	0.289	0.227	1	5
AGO3	0.425164	-0.282307	0.278	0.26	1	5
ATF2	0.428638	-0.359198	0.237	0.219	1	5
SNX1	0.429584	-0.362646	0.258	0.238	1	5
CDKN1B	0.432249	-0.261131	0.598	0.554	1	5
MED13L	0.432318	0.332597	0.454	0.392	1	5
CPSF6	0.432911	-0.285779	0.278	0.266	1	5
EMD	0.43523	-0.281153	0.34	0.313	1	5
SQSTM1	0.435876	-0.281718	0.691	0.624	1	5
RAD51B	0.43891	0.299538	0.33	0.277	1	5
NAPA	0.444676	-0.384775	0.247	0.226	1	5
ATP2B1	0.445255	-0.32691	0.66	0.608	1	5
VDAC3	0.445772	0.279095	0.216	0.169	1	5
S100A11	0.447737	-0.26918	0.68	0.65	1	5
UBE3A	0.448087	-0.324818	0.371	0.331	1	5
PER1	0.448492	0.300466	0.402	0.337	1	5
SLC16A3	0.449593	0.3105	0.206	0.149	1	5
THUMPD3-AS1	0.453334	-0.310511	0.227	0.225	1	5
LYN	0.458052	-0.304089	0.206	0.219	1	5
CUL3	0.458666	-0.255355	0.454	0.429	1	5
CCT2	0.461006	-0.296152	0.268	0.253	1	5
CWF19L2	0.462237	0.312165	0.33	0.261	1	5
TRPM7	0.465512	-0.28888	0.32	0.291	1	5
ECPAS	0.466658	-0.262638	0.237	0.228	1	5
RAB5A	0.468594	-0.31333	0.299	0.281	1	5
ARL5B	0.469059	0.295232	0.237	0.189	1	5
TRAPPC1	0.470379	-0.316732	0.443	0.421	1	5
COPS2	0.471835	-0.374583	0.227	0.205	1	5
ARF4	0.47575	-0.259011	0.351	0.321	1	5
PSMD13	0.476239	0.327057	0.227	0.177	1	5
ISCA1	0.476592	0.256357	0.351	0.302	1	5
GADD45B	0.478877	-0.594108	0.588	0.525	1	5
OSBPL9	0.478942	-0.284218	0.247	0.242	1	5
RNPC3	0.481905	0.33194	0.206	0.168	1	5
METTL26	0.48261	-0.308124	0.206	0.209	1	5
ERP44	0.483976	-0.256184	0.289	0.29	1	5
LY75	0.484219	0.2954	0.258	0.227	1	5
HIST2H2AC	0.486397	0.377015	0.34	0.293	1	5
VEZT	0.487008	0.280765	0.258	0.199	1	5
LYSMD3	0.490918	0.291384	0.216	0.167	1	5
PRKACB	0.494257	-0.341039	0.546	0.483	1	5
SECISBP2	0.496403	-0.291904	0.258	0.24	1	5
LBR	0.50327	-0.288815	0.33	0.313	1	5
CTNNB1	0.506695	-0.354512	0.423	0.373	1	5
EP300	0.517005	-0.261801	0.33	0.292	1	5
ZYX	0.518228	-0.292246	0.258	0.253	1	5
FTH1	0.521563	0.270596	0.928	0.904	1	5
ATAD2B	0.521593	0.301281	0.299	0.232	1	5
GTPBP1	0.528689	-0.27259	0.268	0.235	1	5
SRPK1	0.530799	0.285682	0.309	0.256	1	5
DNMT1	0.543035	-0.321058	0.247	0.237	1	5
SNRPB2	0.543462	-0.265569	0.299	0.283	1	5
FNTA	0.545412	-0.325517	0.206	0.189	1	5
USP7	0.549016	0.262967	0.299	0.234	1	5
FRG1	0.550646	0.270579	0.227	0.184	1	5
CBFB	0.553531	-0.266082	0.247	0.232	1	5
ZZEF1	0.554594	-0.31213	0.216	0.202	1	5
OS9	0.561543	-0.303778	0.206	0.183	1	5
RNF167	0.575686	-0.306523	0.206	0.207	1	5
SERTAD1	0.583257	-0.26375	0.247	0.232	1	5
UBE2S	0.58793	-0.369334	0.464	0.416	1	5
APOBEC3C	0.590297	-0.274555	0.268	0.251	1	5
DNAJB9	0.597957	-0.259091	0.258	0.219	1	5
XPC	0.601749	-0.268385	0.206	0.192	1	5
PARP15	0.602426	-0.311578	0.206	0.186	1	5
AC079781.5	0.614371	-0.284584	0.237	0.214	1	5
NDUFV2	0.618019	-0.334157	0.381	0.309	1	5
RNMT	0.647661	-0.287783	0.309	0.281	1	5
SPECC1L	0.651421	0.26062	0.247	0.226	1	5
ANKRD37	0.661281	-0.303242	0.206	0.191	1	5
SOD2	0.663616	-0.265926	0.247	0.245	1	5
SSNA1	0.69389	-0.302888	0.216	0.192	1	5
USP14	0.701215	-0.27547	0.289	0.26	1	5
ANAPC11	0.710247	-0.3654	0.278	0.243	1	5
NUTM2A-AS1	0.729418	-0.260881	0.237	0.211	1	5
PSMD12	0.729653	-0.260536	0.206	0.18	1	5
ME2	0.739684	-0.303313	0.227	0.19	1	5
FGD3	0.765818	-0.326788	0.289	0.225	1	5
MTRNR2L8	0.774555	-0.583241	0.299	0.115	1	5
COX5A	0.795061	-0.254981	0.371	0.323	1	5
FBXL5	0.902369	0.262306	0.227	0.207	1	5
RILPL2	0.994089	-0.27293	0.206	0.165	1	5
