## Supplementary Table 7 for "The anatomical compartment defines distinct immune remodeling within human visceral adipose tissue during aging"

### Sheet: IM_KF Metascape
_MEMBER_MyList	_LogP_MyList	GO	_PATTERN_	_RANK_	GiniIndex	Category	CategoryID	Description	PARENT_GO	LogP	Enrichment	Z-score	#TotalGeneInLibrary	#GeneInGO	#GeneInHitList	#GeneInGOAndHitList	%InGO	STDV %InGO	GeneID	Hits	Log(q-value)	EvidenceCutoff	GROUP_ID	FirstInGroupByEnrichment	FirstInGroupByLogP	BestLogPInGroup	BestEnrichmentInGroup	URL
1	-4.93197	GO:0090594	M1	1	0	GO Biological Processes	19	inflammatory response to wounding	19_GO:0050896 response to stimulus	-4.93197	66.4396	13.9297	30230	15	91	3	3.2967	1.87172	3552|7076|7124	IL1A|TIMP1|TNF	-2.05938	0	9	1	1	-4.93197	66.4396
1	-10.1355	R-HSA-6783783	M1	1	0	Reactome Gene Sets	6	Interleukin-10 signaling		-10.1355	51.6752	18.6928	30230	45	91	7	7.69231	2.79336	2920|3552|3557|6348|6349|6364|7076	CXCL2|IL1A|IL1RN|CCL3|CCL3L1|CCL20|TIMP1	-5.79773	0	1	1	1	-10.1355	51.6752
1	-5.9031	GO:0034405	M1	1	0	GO Biological Processes	19	response to fluid shear stress	19_GO:0050896 response to stimulus	-5.9031	26.7901	11.1698	30230	62	91	5	5.49451	2.38876	824|4354|5339|5598|6714	CAPN2|MPP1|PLEC|MAPK7|SRC	-2.79579	0	4	1	1	-5.9031	28.2722
1	-4.71419	WP5353	M1	1	0	WikiPathways	27	Macrophage stimulating protein MSP signaling		-4.71419	15.3795	8.22589	30230	108	91	5	5.49451	2.38876	1848|2321|2920|6714|7124	DUSP6|FLT1|CXCL2|SRC|TNF	-1.92049	0	10	1	1	-4.71419	15.3795
1	-6.10255	GO:0019722	M1	1	0	GO Biological Processes	19	calcium-mediated signaling	19_GO:0050896 response to stimulus	-6.10255	13.8416	9.17133	30230	168	91	7	7.69231	2.79336	444|6348|6364|7124|8877|9034|219931	ASPH|CCL3|CCL20|TNF|SPHK1|CCRL2|TPCN2	-2.91092	0	3	1	1	-6.10255	45.2997
1	-5.30205	WP2882	M1	1	0	WikiPathways	27	Nuclear receptors meta pathway		-5.30205	8.46364	7.30519	30230	314	91	8	8.79121	2.9684	5055|6364|6714|7124|8204|8553|11182|64116	SERPINB2|CCL20|SRC|TNF|NRIP1|BHLHE40|SLC2A6|SLC39A8	-2.28651	0	5	1	1	-5.30205	45.2997
1	-7.59413	GO:0050727	M1	1	0	GO Biological Processes	19	regulation of inflammatory response	19_GO:0050896 response to stimulus	-7.59413	8.21933	8.80702	30230	485	91	12	13.1868	3.54684	135|3552|3557|5468|5598|6348|6714|7124|8877|11343|64116|730249	ADORA2A|IL1A|IL1RN|PPARG|MAPK7|CCL3|SRC|TNF|SPHK1|MGLL|SLC39A8|ACOD1	-4.21061	0	2	1	1	-7.59413	11.3572
1	-5.19583	WP3888	M1	1	0	WikiPathways	27	VEGFA VEGFR2 signaling		-5.19583	6.92079	6.81077	30230	432	91	9	9.89011	3.12944	226|824|1847|2321|4860|6714|9034|9659|219931	ALDOA|CAPN2|DUSP5|FLT1|PNP|SRC|CCRL2|PDE4DIP|TPCN2	-2.20049	0	6	1	1	-5.19583	6.92079
1	-5.06938	GO:0051223	M1	1	0	GO Biological Processes	19	regulation of protein transport	19_GO:0051179 localization	-5.06938	6.67362	6.64799	30230	448	91	9	9.89011	3.12944	135|226|444|2316|3552|5468|7124|84830|91942	ADORA2A|ALDOA|ASPH|FLNA|IL1A|PPARG|TNF|ADTRP|NDUFAF2	-2.11183	0	7	1	1	-5.06938	12.7768
1	-4.97789	GO:0009611	M1	1	0	GO Biological Processes	19	response to wounding	19_GO:0050896 response to stimulus	-4.97789	6.49952	6.53104	30230	460	91	9	9.89011	3.12944	135|1719|2316|3552|5339|6714|7076|7124|22821	ADORA2A|DHFR|FLNA|IL1A|PLEC|SRC|TIMP1|TNF|RASA3	-2.0715	0	8	1	1	-4.97789	9.86726
1	-4.13566	GO:0071396	M1	1	0	GO Biological Processes	19	cellular response to lipid	19_GO:0050896 response to stimulus	-4.13566	5.06742	5.48245	30230	590	91	9	9.89011	3.12944	824|3552|6714|7124|8204|23543|57655|84830|730249	CAPN2|IL1A|SRC|TNF|NRIP1|RBFOX2|GRAMD1A|ADTRP|ACOD1	-1.52218	0	11	1	1	-4.13566	14.0365
1	-3.85044	GO:0002573	M1	1	0	GO Biological Processes	19	myeloid leukocyte differentiation	19_GO:0032502 developmental process	-3.85044	10.128	6.44061	30230	164	91	5	5.49451	2.38876	3552|3696|5468|6714|7124	IL1A|ITGB8|PPARG|SRC|TNF	-1.30966	0	12	1	1	-3.85044	10.8325
1	-3.84131	R-HSA-76002	M1	1	0	Reactome Gene Sets	6	Platelet activation, signaling and aggregation		-3.84131	7.60758	5.90245	30230	262	91	6	6.59341	2.6015	226|2316|6714|7076|10184|11343	ALDOA|FLNA|SRC|TIMP1|LHFPL2|MGLL	-1.30966	0	13	1	1	-3.84131	10.3007
1	-3.79301	R-HSA-1980145	M1	1	0	Reactome Gene Sets	6	Signaling by NOTCH2		-3.79301	28.4741	8.93631	30230	35	91	3	3.2967	1.87172	10046|388677|100996717	MAMLD1|NOTCH2NLA|NOTCH2NLC	-1.28776	0	14	1	1	-3.79301	28.4741
1	-3.62546	GO:0015711	M1	1	0	GO Biological Processes	19	organic anion transport	19_GO:0051179 localization	-3.62546	5.69947	5.25145	30230	408	91	7	7.69231	2.79336	5468|11182|29015|64116|84879|219855|347734	PPARG|SLC2A6|SLC43A3|SLC39A8|MFSD2A|SLC37A2|SLC35B2	-1.16851	0	15	1	1	-3.62546	11.3249
1	-3.58683	GO:0009167	M1	1	0	GO Biological Processes	19	purine ribonucleoside monophosphate metabolic process	19_GO:0009987 cellular process	-3.58683	24.3072	8.20588	30230	41	91	3	3.2967	1.87172	271|4354|4860	AMPD2|MPP1|PNP	-1.15467	0	16	1	1	-3.58683	24.3072
1	-3.49541	WP4136	M1	1	0	WikiPathways	27	Fibrin complement receptor 3 signaling		-3.49541	22.6499	7.89672	30230	44	91	3	3.2967	1.87172	2921|6714|7124	CXCL3|SRC|TNF	-1.10213	0	17	1	1	-3.49541	22.6499
1	-3.20893	GO:0051209	M1	1	0	GO Biological Processes	19	release of sequestered calcium ion into cytosol	19_GO:0042592 homeostatic process	-3.20893	18.1199	6.98275	30230	55	91	3	3.2967	1.87172	2316|6348|219931	FLNA|CCL3|TPCN2	-0.943456	0	18	1	1	-3.20893	18.1199
1	-3.07608	GO:0045834	M1	1	0	GO Biological Processes	19	positive regulation of lipid metabolic process	19_GO:0048518 positive regulation of biological process	-3.07608	9.55965	5.55793	30230	139	91	4	4.3956	2.14896	824|5468|7124|84879	CAPN2|PPARG|TNF|MFSD2A	-0.868656	0	19	1	1	-3.07608	10.1693
1	-3.04483	GO:0022604	M1	1	0	GO Biological Processes	19	regulation of cell morphogenesis	19_GO:0032502 developmental process	-3.04483	6.75199	4.97747	30230	246	91	5	5.49451	2.38876	226|6348|6714|84879|445815	ALDOA|CCL3|SRC|MFSD2A|PALM2AKAP2	-0.844811	0	20	1	1	-3.04483	7.01826
1	-2.98293	hsa04020	M1	1	0	KEGG Pathway	24	Calcium signaling pathway		-2.98293	6.53933	4.87142	30230	254	91	5	5.49451	2.38876	135|444|2321|8877|219931	ADORA2A|ASPH|FLT1|SPHK1|TPCN2	-0.809521	0	21	1	1	-2.98293	6.53933
1	-2.90364	WP2880	M1	1	0	WikiPathways	27	Glucocorticoid receptor pathway		-2.90364	14.237	6.09246	30230	70	91	3	3.2967	1.87172	6364|8553|8972	CCL20|BHLHE40|MGAM	-0.750574	0	22	1	1	-2.90364	14.237
1	-2.84288	GO:0043065	M1	1	0	GO Biological Processes	19	positive regulation of apoptotic process	19_GO:0048518 positive regulation of biological process	-2.84288	4.19745	4.17372	30230	554	91	7	7.69231	2.79336	135|824|1848|5468|6348|7124|22822	ADORA2A|CAPN2|DUSP6|PPARG|CCL3|TNF|PHLDA1	-0.708115	0	23	1	1	-2.84288	7.49318
1	-2.81184	GO:1901137	M1	1	0	GO Biological Processes	19	carbohydrate derivative biosynthetic process	19_GO:0009987 cellular process	-2.81184	4.14507	4.1317	30230	561	91	7	7.69231	2.79336	226|271|4860|22822|56548|64116|347734	ALDOA|AMPD2|PNP|PHLDA1|CHST7|SLC39A8|SLC35B2	-0.688923	0	24	1	1	-2.81184	5.51366
1	-2.78432	GO:1903053	M1	1	0	GO Biological Processes	19	regulation of extracellular matrix organization	19_GO:0050789 regulation of biological process	-2.78432	12.9428	5.76572	30230	77	91	3	3.2967	1.87172	4241|5468|84830	MELTF|PPARG|ADTRP	-0.66416	0	25	1	1	-2.78432	12.9428
1	-2.33446	WP5380	M1	1	0	WikiPathways	27	5q35 copy number variation		-2.33446	8.97832	4.62723	30230	111	91	3	3.2967	1.87172	3101|6714|53917	HK3|SRC|RAB24	-0.382306	0	26	1	1	-2.33446	8.97832
1	-2.22882	GO:0098657	M1	1	0	GO Biological Processes	19	import into cell	19_GO:0051179 localization	-2.22882	3.24774	3.3447	30230	716	91	7	7.69231	2.79336	135|824|6714|8871|10723|64116|219931	ADORA2A|CAPN2|SRC|SYNJ2|SLC12A7|SLC39A8|TPCN2	-0.311015	0	27	1	1	-2.22882	3.24774
1	-2.11748	GO:0016311	M1	1	0	GO Biological Processes	19	dephosphorylation	19_GO:0009987 cellular process	-2.11748	7.49318	4.12373	30230	133	91	3	3.2967	1.87172	1847|1848|8871	DUSP5|DUSP6|SYNJ2	-0.246589	0	28	1	1	-2.11748	7.49318
1	-9.68534	WP5095	M1	1	0	WikiPathways	27	Overview of proinflammatory and profibrotic mediators		-9.68534	23.1766	13.8697	30230	129	91	9	9.89011	3.12944	2920|2921|3552|3557|6348|6349|6364|7124|9560	CXCL2|CXCL3|IL1A|IL1RN|CCL3|CCL3L1|CCL20|TNF|CCL4L2	-5.64861	0	1	0	0	-10.1355	51.6752
1	-9.31582	hsa05323	M1	1	0	KEGG Pathway	24	Rheumatoid arthritis		-9.31582	27.9746	14.4693	30230	95	91	8	8.79121	2.9684	2321|2920|2921|3552|6348|6349|6364|7124	FLT1|CXCL2|CXCL3|IL1A|CCL3|CCL3L1|CCL20|TNF	-5.45518	0	1	0	0	-10.1355	51.6752
1	-8.77707	hsa04060	M1	1	0	KEGG Pathway	24	Cytokine-cytokine receptor interaction		-8.77707	12.2623	10.7359	30230	298	91	11	12.0879	3.41727	944|2920|2921|3552|3557|6348|6349|6364|7124|9560|64109	TNFSF8|CXCL2|CXCL3|IL1A|IL1RN|CCL3|CCL3L1|CCL20|TNF|CCL4L2|CRLF2	-5.04137	0	1	0	0	-10.1355	51.6752
1	-8.32403	GO:0006954	M1	1	0	GO Biological Processes	19	inflammatory response	19_GO:0050896 response to stimulus	-8.32403	7.53771	9.01562	30230	617	91	14	15.3846	3.78222	135|2920|2921|3552|3557|6348|6349|6364|7076|7124|8877|9034|11343|730249	ADORA2A|CXCL2|CXCL3|IL1A|IL1RN|CCL3|CCL3L1|CCL20|TIMP1|TNF|SPHK1|CCRL2|MGLL|ACOD1	-4.68524	0	1	0	0	-10.1355	51.6752
1	-7.91207	R-HSA-1280215	M1	1	0	Reactome Gene Sets	6	Cytokine Signaling in Immune system		-7.91207	6.36394	8.35627	30230	783	91	15	16.4835	3.88947	944|1848|2316|2920|3552|3557|5055|5598|6348|6349|6364|6714|7076|8877|64109	TNFSF8|DUSP6|FLNA|CXCL2|IL1A|IL1RN|SERPINB2|MAPK7|CCL3|CCL3L1|CCL20|SRC|TIMP1|SPHK1|CRLF2	-4.35246	0	1	0	0	-10.1355	51.6752
1	-7.64615	hsa04061	M1	1	0	KEGG Pathway	24	Viral protein interaction with cytokine and cytokine receptor		-7.64615	23.2538	12.2482	30230	100	91	7	7.69231	2.79336	2920|2921|6348|6349|6364|7124|9560	CXCL2|CXCL3|CCL3|CCL3L1|CCL20|TNF|CCL4L2	-4.21061	0	1	0	0	-10.1355	51.6752
1	-7.60299	R-HSA-380108	M1	1	0	Reactome Gene Sets	6	Chemokine receptors bind chemokines		-7.60299	33.7828	13.8499	30230	59	91	6	6.59341	2.6015	2920|2921|6348|6349|6364|9034	CXCL2|CXCL3|CCL3|CCL3L1|CCL20|CCRL2	-4.21061	0	1	0	0	-10.1355	51.6752
1	-6.90309	R-HSA-449147	M1	1	0	Reactome Gene Sets	6	Signaling by Interleukins		-6.90309	8.04885	8.31536	30230	454	91	11	12.0879	3.41727	1848|2920|3552|3557|5055|5598|6348|6349|6364|7076|64109	DUSP6|CXCL2|IL1A|IL1RN|SERPINB2|MAPK7|CCL3|CCL3L1|CCL20|TIMP1|CRLF2	-3.56533	0	1	0	0	-10.1355	51.6752
1	-6.41064	GO:0060326	M1	1	0	GO Biological Processes	19	cell chemotaxis	19_GO:0040011 locomotion	-6.41064	11.9174	8.99143	30230	223	91	8	8.79121	2.9684	2321|2920|2921|5339|6348|6349|6364|9034	FLT1|CXCL2|CXCL3|PLEC|CCL3|CCL3L1|CCL20|CCRL2	-3.15206	0	1	0	0	-10.1355	51.6752
1	-6.01245	M5883	M1	1	0	Canonical Pathways	11	NABA SECRETED FACTORS		-6.01245	8.71656	7.89765	30230	343	91	9	9.89011	3.12944	944|2920|2921|3552|3557|6348|6364|7124|9560	TNFSF8|CXCL2|CXCL3|IL1A|IL1RN|CCL3|CCL20|TNF|CCL4L2	-2.85078	0	1	0	0	-10.1355	51.6752
1	-5.93369	WP5473	M1	1	0	WikiPathways	27	Cytokine cytokine receptor interaction		-5.93369	10.3007	8.24396	30230	258	91	8	8.79121	2.9684	2920|2921|3552|3557|6348|6364|7124|9560	CXCL2|CXCL3|IL1A|IL1RN|CCL3|CCL20|TNF|CCL4L2	-2.80005	0	1	0	0	-10.1355	51.6752
1	-5.83977	R-HSA-372790	M1	1	0	Reactome Gene Sets	6	Signaling by GPCR		-5.83977	5.63047	6.85073	30230	708	91	12	13.1868	3.54684	135|2920|2921|5598|6348|6349|6364|6714|9034|9560|11343|53831	ADORA2A|CXCL2|CXCL3|MAPK7|CCL3|CCL3L1|CCL20|SRC|CCRL2|CCL4L2|MGLL|GPR84	-2.75728	0	1	0	0	-10.1355	51.6752
1	-5.69999	hsa04062	M1	1	0	KEGG Pathway	24	Chemokine signaling pathway		-5.69999	12.0486	8.4611	30230	193	91	7	7.69231	2.79336	2920|2921|6348|6349|6364|6714|9560	CXCL2|CXCL3|CCL3|CCL3L1|CCL20|SRC|CCL4L2	-2.64098	0	1	0	0	-10.1355	51.6752
1	-5.37684	hsa05417	M1	1	0	KEGG Pathway	24	Lipid and atherosclerosis		-5.37684	10.7657	7.91471	30230	216	91	7	7.69231	2.79336	2920|2921|5468|6348|6349|6714|7124	CXCL2|CXCL3|PPARG|CCL3|CCL3L1|SRC|TNF	-2.34011	0	1	0	0	-10.1355	51.6752
1	-5.00786	GO:0050900	M1	1	0	GO Biological Processes	19	leukocyte migration	19_GO:0002376 immune system process	-5.00786	9.45278	7.3146	30230	246	91	7	7.69231	2.79336	2321|2921|5339|6348|6364|6714|7124	FLT1|CXCL3|PLEC|CCL3|CCL20|SRC|TNF	-2.0715	0	1	0	0	-10.1355	51.6752
1	-4.98501	hsa04657	M1	1	0	KEGG Pathway	24	IL-17 signaling pathway		-4.98501	17.4841	8.84218	30230	95	91	5	5.49451	2.38876	2920|2921|5598|6364|7124	CXCL2|CXCL3|MAPK7|CCL20|TNF	-2.0715	0	1	0	0	-10.1355	51.6752
1	-4.92343	GO:0006935	M1	1	0	GO Biological Processes	19	chemotaxis	19_GO:0040011 locomotion	-4.92343	7.50729	6.7672	30230	354	91	8	8.79121	2.9684	2321|2920|2921|5339|6348|6349|6364|9034	FLT1|CXCL2|CXCL3|PLEC|CCL3|CCL3L1|CCL20|CCRL2	-2.05938	0	1	0	0	-10.1355	51.6752
1	-4.90578	GO:0042330	M1	1	0	GO Biological Processes	19	taxis	19_GO:0040011 locomotion	-4.90578	7.46512	6.74253	30230	356	91	8	8.79121	2.9684	2321|2920|2921|5339|6348|6349|6364|9034	FLT1|CXCL2|CXCL3|PLEC|CCL3|CCL3L1|CCL20|CCRL2	-2.05938	0	1	0	0	-10.1355	51.6752
1	-4.79309	M5885	M1	1	0	Canonical Pathways	11	NABA MATRISOME ASSOCIATED		-4.79309	4.86575	5.89475	30230	751	91	11	12.0879	3.41727	944|2920|2921|3552|3557|5055|6348|6364|7076|7124|9560	TNFSF8|CXCL2|CXCL3|IL1A|IL1RN|SERPINB2|CCL3|CCL20|TIMP1|TNF|CCL4L2	-1.97385	0	1	0	0	-10.1355	51.6752
1	-4.68608	GO:0040011	M1	1	0	GO Biological Processes	19	locomotion	19_GO:0040011 locomotion	-4.68608	6.95702	6.4383	30230	382	91	8	8.79121	2.9684	2321|2920|2921|5339|6348|6349|6364|9034	FLT1|CXCL2|CXCL3|PLEC|CCL3|CCL3L1|CCL20|CCRL2	-1.90462	0	1	0	0	-10.1355	51.6752
1	-4.60147	hsa05134	M1	1	0	KEGG Pathway	24	Legionellosis		-4.60147	23.7284	9.35438	30230	56	91	4	4.3956	2.14896	2920|2921|7124|9554	CXCL2|CXCL3|TNF|SEC22B	-1.83191	0	1	0	0	-10.1355	51.6752
1	-4.452	R-HSA-375276	M1	1	0	Reactome Gene Sets	6	Peptide ligand-binding receptors		-4.452	9.81865	6.92728	30230	203	91	6	6.59341	2.6015	2920|2921|6348|6349|6364|9034	CXCL2|CXCL3|CCL3|CCL3L1|CCL20|CCRL2	-1.7163	0	1	0	0	-10.1355	51.6752
1	-4.31868	WP5039	M1	1	0	WikiPathways	27	SARS CoV 2 innate immunity evasion and cell specific immune response		-4.31868	20.1332	8.55034	30230	66	91	4	4.3956	2.14896	2920|2921|6348|7124	CXCL2|CXCL3|CCL3|TNF	-1.65302	0	1	0	0	-10.1355	51.6752
1	-4.17407	GO:0061844	M1	1	0	GO Biological Processes	19	antimicrobial humoral immune response mediated by antimicrobial peptide	19_GO:0044419 biological process involved in interspecies interaction between organisms	-4.17407	11.8642	7.07977	30230	140	91	5	5.49451	2.38876	2920|2921|6348|6349|6364	CXCL2|CXCL3|CCL3|CCL3L1|CCL20	-1.54388	0	1	0	0	-10.1355	51.6752
1	-4.13672	R-HSA-373076	M1	1	0	Reactome Gene Sets	6	Class A/1 (Rhodopsin-like receptors)		-4.13672	6.90025	5.98506	30230	337	91	7	7.69231	2.79336	135|2920|2921|6348|6349|6364|9034	ADORA2A|CXCL2|CXCL3|CCL3|CCL3L1|CCL20|CCRL2	-1.52218	0	1	0	0	-10.1355	51.6752
1	-3.91491	R-HSA-388396	M1	1	0	Reactome Gene Sets	6	GPCR downstream signalling		-3.91491	4.73816	5.21438	30230	631	91	9	9.89011	3.12944	135|2920|2921|5598|6364|6714|9560|11343|53831	ADORA2A|CXCL2|CXCL3|MAPK7|CCL20|SRC|CCL4L2|MGLL|GPR84	-1.3327	0	1	0	0	-10.1355	51.6752
1	-3.91458	WP5115	M1	1	0	WikiPathways	27	Network map of SARS CoV 2 signaling		-3.91458	7.84719	6.02158	30230	254	91	6	6.59341	2.6015	2920|2921|3552|6348|6364|7124	CXCL2|CXCL3|IL1A|CCL3|CCL20|TNF	-1.3327	0	1	0	0	-10.1355	51.6752
1	-3.83098	GO:0072678	M1	1	0	GO Biological Processes	19	T cell migration	19_GO:0002376 immune system process	-3.83098	29.3116	9.07605	30230	34	91	3	3.2967	1.87172	5339|6348|6364	PLEC|CCL3|CCL20	-1.30966	0	1	0	0	-10.1355	51.6752
1	-3.59643	GO:0019730	M1	1	0	GO Biological Processes	19	antimicrobial humoral response	19_GO:0044419 biological process involved in interspecies interaction between organisms	-3.59643	8.93005	5.96103	30230	186	91	5	5.49451	2.38876	2920|2921|6348|6349|6364	CXCL2|CXCL3|CCL3|CCL3L1|CCL20	-1.15531	0	1	0	0	-10.1355	51.6752
1	-3.59544	GO:0006959	M1	1	0	GO Biological Processes	19	humoral immune response	19_GO:0002376 immune system process	-3.59544	6.84944	5.50948	30230	291	91	6	6.59341	2.6015	2920|2921|6348|6349|6364|7124	CXCL2|CXCL3|CCL3|CCL3L1|CCL20|TNF	-1.15531	0	1	0	0	-10.1355	51.6752
1	-3.53582	hsa04064	M1	1	0	KEGG Pathway	24	NF-kappa B signaling pathway		-3.53582	12.6552	6.57381	30230	105	91	4	4.3956	2.14896	2920|2921|7124|9560	CXCL2|CXCL3|TNF|CCL4L2	-1.12748	0	1	0	0	-10.1355	51.6752
1	-3.32932	GO:0071674	M1	1	0	GO Biological Processes	19	mononuclear cell migration	19_GO:0002376 immune system process	-3.32932	11.1663	6.1058	30230	119	91	4	4.3956	2.14896	2321|5339|6348|6364	FLT1|PLEC|CCL3|CCL20	-1.02899	0	1	0	0	-10.1355	51.6752
1	-3.32932	hsa04668	M1	1	0	KEGG Pathway	24	TNF signaling pathway		-3.32932	11.1663	6.1058	30230	119	91	4	4.3956	2.14896	2920|2921|6364|7124	CXCL2|CXCL3|CCL20|TNF	-1.02899	0	1	0	0	-10.1355	51.6752
1	-3.25758	R-HSA-500792	M1	1	0	Reactome Gene Sets	6	GPCR ligand binding		-3.25758	4.94763	4.73955	30230	470	91	7	7.69231	2.79336	135|2920|2921|6348|6349|6364|9034	ADORA2A|CXCL2|CXCL3|CCL3|CCL3L1|CCL20|CCRL2	-0.980517	0	1	0	0	-10.1355	51.6752
1	-3.18431	GO:0002685	M1	1	0	GO Biological Processes	19	regulation of leukocyte migration	19_GO:0040011 locomotion	-3.18431	7.25323	5.21942	30230	229	91	5	5.49451	2.38876	4354|6348|6364|7124|84830	MPP1|CCL3|CCL20|TNF|ADTRP	-0.943456	0	1	0	0	-10.1355	51.6752
1	-3.03644	GO:0072676	M1	1	0	GO Biological Processes	19	lymphocyte migration	19_GO:0002376 immune system process	-3.03644	15.8189	6.46978	30230	63	91	3	3.2967	1.87172	5339|6348|6364	PLEC|CCL3|CCL20	-0.844811	0	1	0	0	-10.1355	51.6752
1	-2.98576	GO:0071675	M1	1	0	GO Biological Processes	19	regulation of mononuclear cell migration	19_GO:0040011 locomotion	-2.98576	9.0394	5.36895	30230	147	91	4	4.3956	2.14896	6348|6364|7124|84830	CCL3|CCL20|TNF|ADTRP	-0.809521	0	1	0	0	-10.1355	51.6752
1	-2.97485	GO:0030595	M1	1	0	GO Biological Processes	19	leukocyte chemotaxis	19_GO:0040011 locomotion	-2.97485	8.97832	5.34635	30230	148	91	4	4.3956	2.14896	2321|2921|5339|6348	FLT1|CXCL3|PLEC|CCL3	-0.807357	0	1	0	0	-10.1355	51.6752
1	-2.88583	GO:2000401	M1	1	0	GO Biological Processes	19	regulation of lymphocyte migration	19_GO:0040011 locomotion	-2.88583	14.0365	6.04297	30230	71	91	3	3.2967	1.87172	6348|6364|84830	CCL3|CCL20|ADTRP	-0.741199	0	1	0	0	-10.1355	51.6752
1	-2.88583	hsa05120	M1	1	0	KEGG Pathway	24	Epithelial cell signaling in Helicobacter pylori infection		-2.88583	14.0365	6.04297	30230	71	91	3	3.2967	1.87172	2920|2921|6714	CXCL2|CXCL3|SRC	-0.741199	0	1	0	0	-10.1355	51.6752
1	-2.55077	R-HSA-418594	M1	1	0	Reactome Gene Sets	6	G alpha (i) signalling events		-2.55077	5.20686	4.15056	30230	319	91	5	5.49451	2.38876	2920|2921|6364|6714|9560	CXCL2|CXCL3|CCL20|SRC|CCL4L2	-0.533162	0	1	0	0	-10.1355	51.6752
1	-2.49871	GO:0071677	M1	1	0	GO Biological Processes	19	positive regulation of mononuclear cell migration	19_GO:0040011 locomotion	-2.49871	10.2742	5.02698	30230	97	91	3	3.2967	1.87172	6348|6364|7124	CCL3|CCL20|TNF	-0.501395	0	1	0	0	-10.1355	51.6752
1	-2.42535	hsa05146	M1	1	0	KEGG Pathway	24	Amoebiasis		-2.42535	9.67566	4.84631	30230	103	91	3	3.2967	1.87172	2920|2921|7124	CXCL2|CXCL3|TNF	-0.456802	0	1	0	0	-10.1355	51.6752
1	-2.20108	GO:0031640	M1	1	0	GO Biological Processes	19	killing of cells of another organism	19_GO:0044419 biological process involved in interspecies interaction between organisms	-2.20108	8.03704	4.31462	30230	124	91	3	3.2967	1.87172	2920|2921|6364	CXCL2|CXCL3|CCL20	-0.293865	0	1	0	0	-10.1355	51.6752
1	-2.20108	GO:0097529	M1	1	0	GO Biological Processes	19	myeloid leukocyte migration	19_GO:0002376 immune system process	-2.20108	8.03704	4.31462	30230	124	91	3	3.2967	1.87172	2321|2921|6348	FLT1|CXCL3|CCL3	-0.293865	0	1	0	0	-10.1355	51.6752
1	-2.20108	GO:0141061	M1	1	0	GO Biological Processes	19	disruption of cell in another organism	19_GO:0044419 biological process involved in interspecies interaction between organisms	-2.20108	8.03704	4.31462	30230	124	91	3	3.2967	1.87172	2920|2921|6364	CXCL2|CXCL3|CCL20	-0.293865	0	1	0	0	-10.1355	51.6752
1	-2.16312	GO:0141060	M1	1	0	GO Biological Processes	19	disruption of anatomical structure in another organism	19_GO:0044419 biological process involved in interspecies interaction between organisms	-2.16312	7.78589	4.22748	30230	128	91	3	3.2967	1.87172	2920|2921|6364	CXCL2|CXCL3|CCL20	-0.273441	0	1	0	0	-10.1355	51.6752
1	-2.02346	hsa04936	M1	1	0	KEGG Pathway	24	Alcoholic liver disease		-2.02346	6.92079	3.91333	30230	144	91	3	3.2967	1.87172	2920|2921|7124	CXCL2|CXCL3|TNF	-0.181241	0	1	0	0	-10.1355	51.6752
1	-6.81782	GO:0032102	M1	1	0	GO Biological Processes	19	negative regulation of response to external stimulus	19_GO:0048519 negative regulation of biological process	-6.81782	7.89239	8.21223	30230	463	91	11	12.0879	3.41727	135|3552|3557|5055|5468|5598|6714|7124|64116|84830|730249	ADORA2A|IL1A|IL1RN|SERPINB2|PPARG|MAPK7|SRC|TNF|SLC39A8|ADTRP|ACOD1	-3.52146	0	2	0	0	-7.59413	11.3572
1	-6.2524	GO:0050728	M1	1	0	GO Biological Processes	19	negative regulation of inflammatory response	19_GO:0048519 negative regulation of biological process	-6.2524	11.3572	8.7395	30230	234	91	8	8.79121	2.9684	135|3552|3557|5468|5598|6714|64116|730249	ADORA2A|IL1A|IL1RN|PPARG|MAPK7|SRC|SLC39A8|ACOD1	-3.02858	0	2	0	0	-7.59413	11.3572
1	-5.12534	GO:0031348	M1	1	0	GO Biological Processes	19	negative regulation of defense response	19_GO:0048519 negative regulation of biological process	-5.12534	8.00477	7.05196	30230	332	91	8	8.79121	2.9684	135|3552|3557|5468|5598|6714|64116|730249	ADORA2A|IL1A|IL1RN|PPARG|MAPK7|SRC|SLC39A8|ACOD1	-2.14931	0	2	0	0	-7.59413	11.3572
1	-3.35716	GO:0060761	M1	1	0	GO Biological Processes	19	negative regulation of response to cytokine stimulus	19_GO:0048519 negative regulation of biological process	-3.35716	11.3572	6.16774	30230	117	91	4	4.3956	2.14896	3552|3557|5468|5598	IL1A|IL1RN|PPARG|MAPK7	-1.03815	0	2	0	0	-7.59413	11.3572
1	-3.2991	GO:0060759	M1	1	0	GO Biological Processes	19	regulation of response to cytokine stimulus	19_GO:0050896 response to stimulus	-3.2991	7.68976	5.42181	30230	216	91	5	5.49451	2.38876	3552|3557|5468|5598|8877	IL1A|IL1RN|PPARG|MAPK7|SPHK1	-1.00625	0	2	0	0	-7.59413	11.3572
1	-3.29869	GO:0007162	M1	1	0	GO Biological Processes	19	negative regulation of cell adhesion	19_GO:0048519 negative regulation of biological process	-3.29869	6.02171	5.04784	30230	331	91	6	6.59341	2.6015	135|3557|4241|5598|6714|84830	ADORA2A|IL1RN|MELTF|MAPK7|SRC|ADTRP	-1.00625	0	2	0	0	-7.59413	11.3572
1	-2.46784	GO:0001959	M1	1	0	GO Biological Processes	19	regulation of cytokine-mediated signaling pathway	19_GO:0050896 response to stimulus	-2.46784	6.51368	4.34186	30230	204	91	4	4.3956	2.14896	3552|3557|5468|8877	IL1A|IL1RN|PPARG|SPHK1	-0.480325	0	2	0	0	-7.59413	11.3572
1	-2.3236	GO:0001960	M1	1	0	GO Biological Processes	19	negative regulation of cytokine-mediated signaling pathway	19_GO:0048519 negative regulation of biological process	-2.3236	8.89816	4.6014	30230	112	91	3	3.2967	1.87172	3552|3557|5468	IL1A|IL1RN|PPARG	-0.378542	0	2	0	0	-7.59413	11.3572
1	-2.31034	GO:0022408	M1	1	0	GO Biological Processes	19	negative regulation of cell-cell adhesion	19_GO:0048519 negative regulation of biological process	-2.31034	5.87961	4.04592	30230	226	91	4	4.3956	2.14896	135|3557|5598|84830	ADORA2A|IL1RN|MAPK7|ADTRP	-0.368783	0	2	0	0	-7.59413	11.3572
1	-4.5761	GO:0141124	M1	1	0	GO Biological Processes	19	intracellular signaling cassette	19_GO:0050896 response to stimulus	-4.5761	4.60804	5.65756	30230	793	91	11	12.0879	3.41727	444|1847|1848|5598|6348|6364|7124|8877|9034|9935|219931	ASPH|DUSP5|DUSP6|MAPK7|CCL3|CCL20|TNF|SPHK1|CCRL2|MAFB|TPCN2	-1.81813	0	3	0	0	-6.10255	45.2997
1	-4.40909	GO:0034114	M1	1	0	GO Biological Processes	19	regulation of heterotypic cell-cell adhesion	19_GO:0050789 regulation of biological process	-4.40909	45.2997	11.4214	30230	22	91	3	3.2967	1.87172	3557|5598|7124	IL1RN|MAPK7|TNF	-1.71479	0	3	0	0	-6.10255	45.2997
1	-4.39846	WP3624	M1	1	0	WikiPathways	27	Lung fibrosis		-4.39846	21.0919	8.7719	30230	63	91	4	4.3956	2.14896	2920|6348|7076|7124	CXCL2|CCL3|TIMP1|TNF	-1.71391	0	3	0	0	-6.10255	45.2997
1	-3.87015	WP5088	M1	1	0	WikiPathways	27	Prostaglandin signaling		-3.87015	30.1998	9.22196	30230	33	91	3	3.2967	1.87172	3552|6348|7124	IL1A|CCL3|TNF	-1.31772	0	3	0	0	-6.10255	45.2997
1	-3.59643	GO:0000165	M1	1	0	GO Biological Processes	19	MAPK cascade	19_GO:0050896 response to stimulus	-3.59643	8.93005	5.96103	30230	186	91	5	5.49451	2.38876	1847|1848|5598|6348|7124	DUSP5|DUSP6|MAPK7|CCL3|TNF	-1.15531	0	3	0	0	-6.10255	45.2997
1	-3.47392	hsa04620	M1	1	0	KEGG Pathway	24	Toll-like receptor signaling pathway		-3.47392	12.1907	6.4314	30230	109	91	4	4.3956	2.14896	6348|6349|7124|9560	CCL3|CCL3L1|TNF|CCL4L2	-1.08955	0	3	0	0	-6.10255	45.2997
1	-3.43804	GO:0150077	M1	1	0	GO Biological Processes	19	regulation of neuroinflammatory response	19_GO:0050896 response to stimulus	-3.43804	21.6651	7.70718	30230	46	91	3	3.2967	1.87172	6348|7124|8877	CCL3|TNF|SPHK1	-1.08255	0	3	0	0	-6.10255	45.2997
1	-3.21003	GO:0034341	M1	1	0	GO Biological Processes	19	response to type II interferon	19_GO:0044419 biological process involved in interspecies interaction between organisms	-3.21003	10.3812	5.84431	30230	128	91	4	4.3956	2.14896	6348|7124|90874|730249	CCL3|TNF|ZNF697|ACOD1	-0.943456	0	3	0	0	-6.10255	45.2997
1	-3.20148	hsa05163	M1	1	0	KEGG Pathway	24	Human cytomegalovirus infection		-3.20148	7.31713	5.24951	30230	227	91	5	5.49451	2.38876	6348|6349|6714|7124|9560	CCL3|CCL3L1|SRC|TNF|CCL4L2	-0.943456	0	3	0	0	-6.10255	45.2997
1	-3.11143	GO:0032652	M1	1	0	GO Biological Processes	19	regulation of interleukin-1 production	19_GO:0032501 multicellular organismal process	-3.11143	9.77052	5.63279	30230	136	91	4	4.3956	2.14896	3552|6348|7124|8877	IL1A|CCL3|TNF|SPHK1	-0.897524	0	3	0	0	-6.10255	45.2997
1	-3.01653	WP4329	M1	1	0	WikiPathways	27	miRNA role in immune response in sepsis		-3.01653	15.5718	6.41227	30230	64	91	3	3.2967	1.87172	3552|6348|7124	IL1A|CCL3|TNF	-0.831063	0	3	0	0	-6.10255	45.2997
1	-2.81719	GO:0045670	M1	1	0	GO Biological Processes	19	regulation of osteoclast differentiation	19_GO:0002376 immune system process	-2.81719	13.2879	5.8546	30230	75	91	3	3.2967	1.87172	6348|7124|9935	CCL3|TNF|MAFB	-0.691617	0	3	0	0	-6.10255	45.2997
1	-2.72588	GO:0034612	M1	1	0	GO Biological Processes	19	response to tumor necrosis factor	19_GO:0050896 response to stimulus	-2.72588	7.68087	4.8423	30230	173	91	4	4.3956	2.14896	6348|7124|8877|730249	CCL3|TNF|SPHK1|ACOD1	-0.628999	0	3	0	0	-6.10255	45.2997
1	-2.72125	GO:0070098	M1	1	0	GO Biological Processes	19	chemokine-mediated signaling pathway	19_GO:0050896 response to stimulus	-2.72125	12.3036	5.59747	30230	81	91	3	3.2967	1.87172	6348|6349|9034	CCL3|CCL3L1|CCRL2	-0.628999	0	3	0	0	-6.10255	45.2997
1	-2.70771	GO:0051090	M1	1	0	GO Biological Processes	19	regulation of DNA-binding transcription factor activity	19_GO:0050789 regulation of biological process	-2.70771	7.59309	4.80638	30230	175	91	4	4.3956	2.14896	2316|7124|8877|730249	FLNA|TNF|SPHK1|ACOD1	-0.621093	0	3	0	0	-6.10255	45.2997
1	-2.64695	GO:0071346	M1	1	0	GO Biological Processes	19	cellular response to type II interferon	19_GO:0044419 biological process involved in interspecies interaction between organisms	-2.64695	11.5883	5.4031	30230	86	91	3	3.2967	1.87172	6348|7124|730249	CCL3|TNF|ACOD1	-0.582316	0	3	0	0	-6.10255	45.2997
1	-2.6232	GO:0044057	M1	1	0	GO Biological Processes	19	regulation of system process	19_GO:0032501 multicellular organismal process	-2.6232	3.83727	3.87689	30230	606	91	7	7.69231	2.79336	444|5468|6348|6714|7124|8877|11343	ASPH|PPARG|CCL3|SRC|TNF|SPHK1|MGLL	-0.566325	0	3	0	0	-6.10255	45.2997
1	-2.61853	WP5094	M1	1	0	WikiPathways	27	Orexin receptor pathway		-2.61853	11.3249	5.32979	30230	88	91	3	3.2967	1.87172	2920|5598|7124	CXCL2|MAPK7|TNF	-0.566325	0	3	0	0	-6.10255	45.2997
1	-2.59079	GO:1990868	M1	1	0	GO Biological Processes	19	response to chemokine	19_GO:0050896 response to stimulus	-2.59079	11.0733	5.25881	30230	90	91	3	3.2967	1.87172	6348|6349|9034	CCL3|CCL3L1|CCRL2	-0.545287	0	3	0	0	-6.10255	45.2997
1	-2.59079	GO:1990869	M1	1	0	GO Biological Processes	19	cellular response to chemokine	19_GO:0050896 response to stimulus	-2.59079	11.0733	5.25881	30230	90	91	3	3.2967	1.87172	6348|6349|9034	CCL3|CCL3L1|CCRL2	-0.545287	0	3	0	0	-6.10255	45.2997
1	-2.47372	GO:0050848	M1	1	0	GO Biological Processes	19	regulation of calcium-mediated signaling	19_GO:0050896 response to stimulus	-2.47372	10.0666	4.96505	30230	99	91	3	3.2967	1.87172	5598|6348|7124	MAPK7|CCL3|TNF	-0.484266	0	3	0	0	-6.10255	45.2997
1	-2.44927	WP5287	M1	1	0	WikiPathways	27	17q12 copy number variation syndrome		-2.44927	9.86726	4.90485	30230	101	91	3	3.2967	1.87172	6348|6349|9560	CCL3|CCL3L1|CCL4L2	-0.471349	0	3	0	0	-6.10255	45.2997
1	-2.42535	hsa05142	M1	1	0	KEGG Pathway	24	Chagas disease		-2.42535	9.67566	4.84631	30230	103	91	3	3.2967	1.87172	6348|6349|7124	CCL3|CCL3L1|TNF	-0.456802	0	3	0	0	-6.10255	45.2997
1	-2.28122	GO:0032651	M1	1	0	GO Biological Processes	19	regulation of interleukin-1 beta production	19_GO:0032501 multicellular organismal process	-2.28122	8.59132	4.50122	30230	116	91	3	3.2967	1.87172	6348|7124|8877	CCL3|TNF|SPHK1	-0.346584	0	3	0	0	-6.10255	45.2997
1	-2.19146	hsa04071	M1	1	0	KEGG Pathway	24	Sphingolipid signaling pathway		-2.19146	7.97275	4.29248	30230	125	91	3	3.2967	1.87172	7124|8877|166929	TNF|SPHK1|SGMS2	-0.289869	0	3	0	0	-6.10255	45.2997
1	-2.1355	GO:0002761	M1	1	0	GO Biological Processes	19	regulation of myeloid leukocyte differentiation	19_GO:0002376 immune system process	-2.1355	7.60758	4.16457	30230	131	91	3	3.2967	1.87172	6348|7124|9935	CCL3|TNF|MAFB	-0.254112	0	3	0	0	-6.10255	45.2997
1	-2.12645	GO:0031644	M1	1	0	GO Biological Processes	19	regulation of nervous system process	19_GO:0032501 multicellular organismal process	-2.12645	7.54995	4.14404	30230	132	91	3	3.2967	1.87172	6348|7124|11343	CCL3|TNF|MGLL	-0.247119	0	3	0	0	-6.10255	45.2997
1	-4.90619	GO:0071498	M1	1	0	GO Biological Processes	19	cellular response to fluid shear stress	19_GO:0050896 response to stimulus	-4.90619	28.2722	10.2815	30230	47	91	4	4.3956	2.14896	824|5339|5598|6714	CAPN2|PLEC|MAPK7|SRC	-2.05938	0	4	0	0	-5.9031	28.2722
1	-3.7201	GO:0042542	M1	1	0	GO Biological Processes	19	response to hydrogen peroxide	19_GO:0050896 response to stimulus	-3.7201	14.1361	7.00898	30230	94	91	4	4.3956	2.14896	824|5598|6714|8877	CAPN2|MAPK7|SRC|SPHK1	-1.2336	0	4	0	0	-5.9031	28.2722
1	-3.58394	WP185	M1	1	0	WikiPathways	27	Integrin mediated cell adhesion		-3.58394	13.0274	6.6858	30230	102	91	4	4.3956	2.14896	824|3696|5598|6714	CAPN2|ITGB8|MAPK7|SRC	-1.15467	0	4	0	0	-5.9031	28.2722
1	-3.53582	M164	M1	1	0	Canonical Pathways	11	PID ERBB1 DOWNSTREAM PATHWAY		-3.53582	12.6552	6.57381	30230	105	91	4	4.3956	2.14896	824|1848|5598|6714	CAPN2|DUSP6|MAPK7|SRC	-1.12748	0	4	0	0	-5.9031	28.2722
1	-3.38552	R-HSA-187037	M1	1	0	Reactome Gene Sets	6	Signaling by NTRK1 (TRKA)		-3.38552	11.5547	6.2312	30230	115	91	4	4.3956	2.14896	135|1848|5598|6714	ADORA2A|DUSP6|MAPK7|SRC	-1.0541	0	4	0	0	-5.9031	28.2722
1	-3.14764	R-HSA-166520	M1	1	0	Reactome Gene Sets	6	Signaling by NTRKs		-3.14764	9.99091	5.71	30230	133	91	4	4.3956	2.14896	135|1848|5598|6714	ADORA2A|DUSP6|MAPK7|SRC	-0.915686	0	4	0	0	-5.9031	28.2722
1	-3.01653	GO:0070301	M1	1	0	GO Biological Processes	19	cellular response to hydrogen peroxide	19_GO:0050896 response to stimulus	-3.01653	15.5718	6.41227	30230	64	91	3	3.2967	1.87172	5598|6714|8877	MAPK7|SRC|SPHK1	-0.831063	0	4	0	0	-5.9031	28.2722
1	-2.94838	R-HSA-9006934	M1	1	0	Reactome Gene Sets	6	Signaling by Receptor Tyrosine Kinases		-2.94838	4.37926	4.31684	30230	531	91	7	7.69231	2.79336	135|1848|2321|5598|6714|8877|23543	ADORA2A|DUSP6|FLT1|MAPK7|SRC|SPHK1|RBFOX2	-0.783811	0	4	0	0	-5.9031	28.2722
1	-2.76292	GO:0000302	M1	1	0	GO Biological Processes	19	response to reactive oxygen species	19_GO:0050896 response to stimulus	-2.76292	7.86267	4.9159	30230	169	91	4	4.3956	2.14896	824|5598|6714|8877	CAPN2|MAPK7|SRC|SPHK1	-0.655611	0	4	0	0	-5.9031	28.2722
1	-2.57717	GO:0010660	M1	1	0	GO Biological Processes	19	regulation of muscle cell apoptotic process	19_GO:0050789 regulation of biological process	-2.57717	10.9516	5.22416	30230	91	91	3	3.2967	1.87172	824|5468|5598	CAPN2|PPARG|MAPK7	-0.540442	0	4	0	0	-5.9031	28.2722
1	-2.21078	GO:0034614	M1	1	0	GO Biological Processes	19	cellular response to reactive oxygen species	19_GO:0050896 response to stimulus	-2.21078	8.10239	4.33702	30230	123	91	3	3.2967	1.87172	5598|6714|8877	MAPK7|SRC|SPHK1	-0.297904	0	4	0	0	-5.9031	28.2722
1	-2.12549	GO:0006979	M1	1	0	GO Biological Processes	19	response to oxidative stress	19_GO:0050896 response to stimulus	-2.12549	4.12156	3.46647	30230	403	91	5	5.49451	2.38876	824|1161|5598|6714|8877	CAPN2|ERCC8|MAPK7|SRC|SPHK1	-0.247119	0	4	0	0	-5.9031	28.2722
1	-4.40909	WP3599	M1	1	0	WikiPathways	27	Transcription factor regulation in adipogenesis		-4.40909	45.2997	11.4214	30230	22	91	3	3.2967	1.87172	5468|7124|8204	PPARG|TNF|NRIP1	-1.71479	0	5	0	0	-5.30205	45.2997
1	-3.83098	M44	M1	1	0	Canonical Pathways	11	PID HIF2PATHWAY		-3.83098	29.3116	9.07605	30230	34	91	3	3.2967	1.87172	135|2321|8553	ADORA2A|FLT1|BHLHE40	-1.30966	0	5	0	0	-5.30205	45.2997
1	-2.49081	WP3594	M1	1	0	WikiPathways	27	Circadian rhythm genes		-2.49081	6.6109	4.38559	30230	201	91	4	4.3956	2.14896	135|5468|8204|8553	ADORA2A|PPARG|NRIP1|BHLHE40	-0.495469	0	5	0	0	-5.30205	45.2997
1	-2.25048	GO:0042752	M1	1	0	GO Biological Processes	19	regulation of circadian rhythm	19_GO:0048511 rhythmic process	-2.25048	8.37473	4.4292	30230	119	91	3	3.2967	1.87172	135|5468|8553	ADORA2A|PPARG|BHLHE40	-0.32769	0	5	0	0	-5.30205	45.2997
1	-2.1355	WP236	M1	1	0	WikiPathways	27	Adipogenesis		-2.1355	7.60758	4.16457	30230	131	91	3	3.2967	1.87172	5468|7124|8204	PPARG|TNF|NRIP1	-0.254112	0	5	0	0	-5.30205	45.2997
1	-2.05924	GO:0048511	M1	1	0	GO Biological Processes	19	rhythmic process	19_GO:0048511 rhythmic process	-2.05924	4.97675	3.5864	30230	267	91	4	4.3956	2.14896	5468|7124|8204|8553	PPARG|TNF|NRIP1|BHLHE40	-0.201804	0	5	0	0	-5.30205	45.2997
1	-2.05669	GO:0007623	M1	1	0	GO Biological Processes	19	circadian rhythm	19_GO:0048511 rhythmic process	-2.05669	7.11852	3.9872	30230	140	91	3	3.2967	1.87172	7124|8204|8553	TNF|NRIP1|BHLHE40	-0.201804	0	5	0	0	-5.30205	45.2997
1	-4.88486	GO:0051222	M1	1	0	GO Biological Processes	19	positive regulation of protein transport	19_GO:0051179 localization	-4.88486	9.04819	7.1198	30230	257	91	7	7.69231	2.79336	135|226|444|2316|3552|5468|7124	ADORA2A|ALDOA|ASPH|FLNA|IL1A|PPARG|TNF	-2.05225	0	7	0	0	-5.06938	12.7768
1	-4.75717	GO:0050708	M1	1	0	GO Biological Processes	19	regulation of protein secretion	19_GO:0051179 localization	-4.75717	8.64455	6.92019	30230	269	91	7	7.69231	2.79336	135|226|3552|5468|7124|84830|91942	ADORA2A|ALDOA|IL1A|PPARG|TNF|ADTRP|NDUFAF2	-1.95089	0	7	0	0	-5.06938	12.7768
1	-4.41869	GO:0070201	M1	1	0	GO Biological Processes	19	regulation of establishment of protein localization	19_GO:0051179 localization	-4.41869	5.5162	5.82976	30230	542	91	9	9.89011	3.12944	135|226|444|2316|3552|5468|7124|84830|91942	ADORA2A|ALDOA|ASPH|FLNA|IL1A|PPARG|TNF|ADTRP|NDUFAF2	-1.71479	0	7	0	0	-5.06938	12.7768
1	-4.21861	GO:1904951	M1	1	0	GO Biological Processes	19	positive regulation of establishment of protein localization	19_GO:0051179 localization	-4.21861	7.11127	6.10543	30230	327	91	7	7.69231	2.79336	135|226|444|2316|3552|5468|7124	ADORA2A|ALDOA|ASPH|FLNA|IL1A|PPARG|TNF	-1.56354	0	7	0	0	-5.06938	12.7768
1	-4.2111	GO:1903829	M1	1	0	GO Biological Processes	19	positive regulation of protein localization	19_GO:0051179 localization	-4.2111	5.9587	5.79712	30230	446	91	8	8.79121	2.9684	135|226|444|2316|3552|5468|6714|7124	ADORA2A|ALDOA|ASPH|FLNA|IL1A|PPARG|SRC|TNF	-1.56354	0	7	0	0	-5.06938	12.7768
1	-3.44882	GO:1903530	M1	1	0	GO Biological Processes	19	regulation of secretion by cell	19_GO:0051179 localization	-3.44882	4.60586	4.80541	30230	577	91	8	8.79121	2.9684	135|226|3552|5468|7124|84830|91942|219931	ADORA2A|ALDOA|IL1A|PPARG|TNF|ADTRP|NDUFAF2|TPCN2	-1.08419	0	7	0	0	-5.06938	12.7768
1	-3.1933	GO:0051046	M1	1	0	GO Biological Processes	19	regulation of secretion	19_GO:0051179 localization	-3.1933	4.2117	4.48001	30230	631	91	8	8.79121	2.9684	135|226|3552|5468|7124|84830|91942|219931	ADORA2A|ALDOA|IL1A|PPARG|TNF|ADTRP|NDUFAF2|TPCN2	-0.943456	0	7	0	0	-5.06938	12.7768
1	-2.97485	GO:0050714	M1	1	0	GO Biological Processes	19	positive regulation of protein secretion	19_GO:0051179 localization	-2.97485	8.97832	5.34635	30230	148	91	4	4.3956	2.14896	135|226|3552|5468	ADORA2A|ALDOA|IL1A|PPARG	-0.807357	0	7	0	0	-5.06938	12.7768
1	-2.76823	GO:0001937	M1	1	0	GO Biological Processes	19	negative regulation of endothelial cell proliferation	19_GO:0048519 negative regulation of biological process	-2.76823	12.7768	5.7225	30230	78	91	3	3.2967	1.87172	2321|5468|7124	FLT1|PPARG|TNF	-0.658355	0	7	0	0	-5.06938	12.7768
1	-2.17945	GO:0060341	M1	1	0	GO Biological Processes	19	regulation of cellular localization	19_GO:0051179 localization	-2.17945	3.59781	3.391	30230	554	91	6	6.59341	2.6015	226|444|2316|6714|7124|91942	ALDOA|ASPH|FLNA|SRC|TNF|NDUFAF2	-0.281024	0	7	0	0	-5.06938	12.7768
1	-2.09878	GO:0046883	M1	1	0	GO Biological Processes	19	regulation of hormone secretion	19_GO:0051179 localization	-2.09878	5.11074	3.65789	30230	260	91	4	4.3956	2.14896	226|5468|7124|91942	ALDOA|PPARG|TNF|NDUFAF2	-0.232316	0	7	0	0	-5.06938	12.7768
1	-2.01713	GO:0008285	M1	1	0	GO Biological Processes	19	negative regulation of cell population proliferation	19_GO:0048519 negative regulation of biological process	-2.01713	2.9585	3.05707	30230	786	91	7	7.69231	2.79336	135|444|2321|3552|5468|6349|7124	ADORA2A|ASPH|FLT1|IL1A|PPARG|CCL3L1|TNF	-0.176301	0	7	0	0	-5.06938	12.7768
1	-4.12068	GO:0042060	M1	1	0	GO Biological Processes	19	wound healing	19_GO:0050896 response to stimulus	-4.12068	6.85954	5.96158	30230	339	91	7	7.69231	2.79336	135|2316|3552|5339|6714|7076|22821	ADORA2A|FLNA|IL1A|PLEC|SRC|TIMP1|RASA3	-1.51531	0	8	0	0	-4.97789	9.86726
1	-2.99314	GO:0050878	M1	1	0	GO Biological Processes	19	regulation of body fluid levels	19_GO:0065007 biological regulation	-2.99314	5.25907	4.58483	30230	379	91	6	6.59341	2.6015	135|2316|5055|6714|22821|84830	ADORA2A|FLNA|SERPINB2|SRC|RASA3|ADTRP	-0.813747	0	8	0	0	-4.97789	9.86726
1	-2.73616	GO:0007015	M1	1	0	GO Biological Processes	19	actin filament organization	19_GO:0009987 cellular process	-2.73616	5.74737	4.45591	30230	289	91	5	5.49451	2.38876	226|2316|5339|6714|445815	ALDOA|FLNA|PLEC|SRC|PALM2AKAP2	-0.633932	0	8	0	0	-4.97789	9.86726
1	-2.57027	GO:0007596	M1	1	0	GO Biological Processes	19	blood coagulation	19_GO:0032501 multicellular organismal process	-2.57027	6.95702	4.53807	30230	191	91	4	4.3956	2.14896	135|2316|6714|22821	ADORA2A|FLNA|SRC|RASA3	-0.538227	0	8	0	0	-4.97789	9.86726
1	-2.55401	GO:0002064	M1	1	0	GO Biological Processes	19	epithelial cell development	19_GO:0032502 developmental process	-2.55401	6.88493	4.50671	30230	193	91	4	4.3956	2.14896	271|2316|5339|6714	AMPD2|FLNA|PLEC|SRC	-0.534314	0	8	0	0	-4.97789	9.86726
1	-2.55401	GO:0050817	M1	1	0	GO Biological Processes	19	coagulation	19_GO:0032501 multicellular organismal process	-2.55401	6.88493	4.50671	30230	193	91	4	4.3956	2.14896	135|2316|6714|22821	ADORA2A|FLNA|SRC|RASA3	-0.534314	0	8	0	0	-4.97789	9.86726
1	-2.52997	GO:0007599	M1	1	0	GO Biological Processes	19	hemostasis	19_GO:0065007 biological regulation	-2.52997	6.77955	4.4605	30230	196	91	4	4.3956	2.14896	135|2316|6714|22821	ADORA2A|FLNA|SRC|RASA3	-0.520588	0	8	0	0	-4.97789	9.86726
1	-2.44927	GO:0030168	M1	1	0	GO Biological Processes	19	platelet activation	19_GO:0032501 multicellular organismal process	-2.44927	9.86726	4.90485	30230	101	91	3	3.2967	1.87172	2316|6714|22821	FLNA|SRC|RASA3	-0.471349	0	8	0	0	-4.97789	9.86726
1	-2.11077	GO:0097435	M1	1	0	GO Biological Processes	19	supramolecular fiber organization	19_GO:0009987 cellular process	-2.11077	3.47851	3.29134	30230	573	91	6	6.59341	2.6015	226|2316|5339|6714|9659|445815	ALDOA|FLNA|PLEC|SRC|PDE4DIP|PALM2AKAP2	-0.242831	0	8	0	0	-4.97789	9.86726
1	-4.4547	hsa04010	M1	1	0	KEGG Pathway	24	MAPK signaling pathway		-4.4547	7.75128	6.45746	30230	300	91	7	7.69231	2.79336	1847|1848|2316|2321|3552|5598|7124	DUSP5|DUSP6|FLNA|FLT1|IL1A|MAPK7|TNF	-1.7163	0	9	0	0	-4.93197	66.4396
1	-4.43822	GO:0050865	M1	1	0	GO Biological Processes	19	regulation of cell activation	19_GO:0032501 multicellular organismal process	-4.43822	4.92145	5.66176	30230	675	91	10	10.989	3.27854	135|944|2316|3552|4860|6348|6714|7124|8877|64109	ADORA2A|TNFSF8|FLNA|IL1A|PNP|CCL3|SRC|TNF|SPHK1|CRLF2	-1.71479	0	9	0	0	-4.93197	66.4396
1	-4.32142	GO:0043408	M1	1	0	GO Biological Processes	19	regulation of MAPK cascade	19_GO:0050896 response to stimulus	-4.32142	4.76611	5.52744	30230	697	91	10	10.989	3.27854	135|1847|1848|2321|3552|5468|6348|6714|7124|8877	ADORA2A|DUSP5|DUSP6|FLT1|IL1A|PPARG|CCL3|SRC|TNF|SPHK1	-1.65302	0	9	0	0	-4.93197	66.4396
1	-4.18543	WP530	M1	1	0	WikiPathways	27	Cytokines and inflammatory response		-4.18543	38.3305	10.4637	30230	26	91	3	3.2967	1.87172	2920|3552|7124	CXCL2|IL1A|TNF	-1.54664	0	9	0	0	-4.93197	66.4396
1	-4.00428	GO:0002694	M1	1	0	GO Biological Processes	19	regulation of leukocyte activation	19_GO:0002376 immune system process	-4.00428	4.86935	5.32264	30230	614	91	9	9.89011	3.12944	135|944|3552|4860|6348|6714|7124|8877|64109	ADORA2A|TNFSF8|IL1A|PNP|CCL3|SRC|TNF|SPHK1|CRLF2	-1.40688	0	9	0	0	-4.93197	66.4396
1	-3.90064	WP706	M1	1	0	WikiPathways	27	Sudden infant death syndrome SIDS susceptibility pathways		-3.90064	10.3812	6.53761	30230	160	91	5	5.49451	2.38876	226|3552|3557|7124|8553	ALDOA|IL1A|IL1RN|TNF|BHLHE40	-1.33262	0	9	0	0	-4.93197	66.4396
1	-3.87015	WP4496	M1	1	0	WikiPathways	27	Signal transduction through IL1R		-3.87015	30.1998	9.22196	30230	33	91	3	3.2967	1.87172	3552|3557|7124	IL1A|IL1RN|TNF	-1.31772	0	9	0	0	-4.93197	66.4396
1	-3.79301	WP3617	M1	1	0	WikiPathways	27	Photodynamic therapy induced NF kB survival signaling		-3.79301	28.4741	8.93631	30230	35	91	3	3.2967	1.87172	2920|3552|7124	CXCL2|IL1A|TNF	-1.28776	0	9	0	0	-4.93197	66.4396
1	-3.72039	GO:1901099	M1	1	0	GO Biological Processes	19	negative regulation of signal transduction in absence of ligand	19_GO:0048519 negative regulation of biological process	-3.72039	26.935	8.67364	30230	37	91	3	3.2967	1.87172	3552|5598|7124	IL1A|MAPK7|TNF	-1.2336	0	9	0	0	-4.93197	66.4396
1	-3.72039	GO:2001240	M1	1	0	GO Biological Processes	19	negative regulation of extrinsic apoptotic signaling pathway in absence of ligand	19_GO:0048519 negative regulation of biological process	-3.72039	26.935	8.67364	30230	37	91	3	3.2967	1.87172	3552|5598|7124	IL1A|MAPK7|TNF	-1.2336	0	9	0	0	-4.93197	66.4396
1	-3.71097	GO:0050867	M1	1	0	GO Biological Processes	19	positive regulation of cell activation	19_GO:0048518 positive regulation of biological process	-3.71097	5.88705	5.37218	30230	395	91	7	7.69231	2.79336	2316|3552|4860|6348|6714|7124|64109	FLNA|IL1A|PNP|CCL3|SRC|TNF|CRLF2	-1.23054	0	9	0	0	-4.93197	66.4396
1	-3.69063	GO:0022407	M1	1	0	GO Biological Processes	19	regulation of cell-cell adhesion	19_GO:0050789 regulation of biological process	-3.69063	5.00486	5.11602	30230	531	91	8	8.79121	2.9684	135|3552|3557|4860|5598|6714|7124|84830	ADORA2A|IL1A|IL1RN|PNP|MAPK7|SRC|TNF|ADTRP	-1.21677	0	9	0	0	-4.93197	66.4396
1	-3.65143	GO:0019221	M1	1	0	GO Biological Processes	19	cytokine-mediated signaling pathway	19_GO:0050896 response to stimulus	-3.65143	5.7559	5.28803	30230	404	91	7	7.69231	2.79336	3552|6348|6349|6714|7124|9034|64109	IL1A|CCL3|CCL3L1|SRC|TNF|CCRL2|CRLF2	-1.18873	0	9	0	0	-4.93197	66.4396
1	-3.56774	GO:2001237	M1	1	0	GO Biological Processes	19	negative regulation of extrinsic apoptotic signaling pathway	19_GO:0048519 negative regulation of biological process	-3.56774	12.9009	6.64796	30230	103	91	4	4.3956	2.14896	3552|5598|6714|7124	IL1A|MAPK7|SRC|TNF	-1.14379	0	9	0	0	-4.93197	66.4396
1	-3.53582	WP615	M1	1	0	WikiPathways	27	Senescence and autophagy in cancer		-3.53582	12.6552	6.57381	30230	105	91	4	4.3956	2.14896	3552|5055|6348|6714	IL1A|SERPINB2|CCL3|SRC	-1.12748	0	9	0	0	-4.93197	66.4396
1	-3.50456	GO:0070555	M1	1	0	GO Biological Processes	19	response to interleukin-1	19_GO:0050896 response to stimulus	-3.50456	12.4186	6.50166	30230	107	91	4	4.3956	2.14896	3552|6348|6714|730249	IL1A|CCL3|SRC|ACOD1	-1.10213	0	9	0	0	-4.93197	66.4396
1	-3.47143	GO:0070372	M1	1	0	GO Biological Processes	19	regulation of ERK1 and ERK2 cascade	19_GO:0050896 response to stimulus	-3.47143	6.49247	5.31499	30230	307	91	6	6.59341	2.6015	135|1848|3552|6348|6714|7124	ADORA2A|DUSP6|IL1A|CCL3|SRC|TNF	-1.08955	0	9	0	0	-4.93197	66.4396
1	-3.41034	GO:0045840	M1	1	0	GO Biological Processes	19	positive regulation of mitotic nuclear division	19_GO:0048518 positive regulation of biological process	-3.41034	21.2041	7.61686	30230	47	91	3	3.2967	1.87172	3552|7124|8877	IL1A|TNF|SPHK1	-1.06822	0	9	0	0	-4.93197	66.4396
1	-3.38326	GO:2001239	M1	1	0	GO Biological Processes	19	regulation of extrinsic apoptotic signaling pathway in absence of ligand	19_GO:0050896 response to stimulus	-3.38326	20.7624	7.52928	30230	48	91	3	3.2967	1.87172	3552|5598|7124	IL1A|MAPK7|TNF	-1.0541	0	9	0	0	-4.93197	66.4396
1	-3.28059	WP4747	M1	1	0	WikiPathways	27	Netrin UNC5B signaling		-3.28059	19.1653	7.20388	30230	52	91	3	3.2967	1.87172	3552|6714|7124	IL1A|SRC|TNF	-0.999732	0	9	0	0	-4.93197	66.4396
1	-3.19305	GO:0043410	M1	1	0	GO Biological Processes	19	positive regulation of MAPK cascade	19_GO:0048518 positive regulation of biological process	-3.19305	4.82445	4.65084	30230	482	91	7	7.69231	2.79336	135|2321|3552|6348|6714|7124|8877	ADORA2A|FLT1|IL1A|CCL3|SRC|TNF|SPHK1	-0.943456	0	9	0	0	-4.93197	66.4396
1	-3.04156	hsa05418	M1	1	0	KEGG Pathway	24	Fluid shear stress and atherosclerosis		-3.04156	9.35768	5.48532	30230	142	91	4	4.3956	2.14896	3552|5598|6714|7124	IL1A|MAPK7|SRC|TNF	-0.844811	0	9	0	0	-4.93197	66.4396
1	-3.03696	WP382	M1	1	0	WikiPathways	27	MAPK signaling		-3.03696	6.72465	4.96396	30230	247	91	5	5.49451	2.38876	1848|2316|3552|5598|7124	DUSP6|FLNA|IL1A|MAPK7|TNF	-0.844811	0	9	0	0	-4.93197	66.4396
1	-3.03644	GO:0051785	M1	1	0	GO Biological Processes	19	positive regulation of nuclear division	19_GO:0048518 positive regulation of biological process	-3.03644	15.8189	6.46978	30230	63	91	3	3.2967	1.87172	3552|7124|8877	IL1A|TNF|SPHK1	-0.844811	0	9	0	0	-4.93197	66.4396
1	-3.01088	GO:0002696	M1	1	0	GO Biological Processes	19	positive regulation of leukocyte activation	19_GO:0002376 immune system process	-3.01088	5.30103	4.6114	30230	376	91	6	6.59341	2.6015	3552|4860|6348|6714|7124|64109	IL1A|PNP|CCL3|SRC|TNF|CRLF2	-0.828454	0	9	0	0	-4.93197	66.4396
1	-2.86248	GO:2001233	M1	1	0	GO Biological Processes	19	regulation of apoptotic signaling pathway	19_GO:0050896 response to stimulus	-2.86248	4.95818	4.39	30230	402	91	6	6.59341	2.6015	135|3552|5468|5598|6714|7124	ADORA2A|IL1A|PPARG|MAPK7|SRC|TNF	-0.723382	0	9	0	0	-4.93197	66.4396
1	-2.82448	GO:1903037	M1	1	0	GO Biological Processes	19	regulation of leukocyte cell-cell adhesion	19_GO:0050789 regulation of biological process	-2.82448	4.87332	4.33363	30230	409	91	6	6.59341	2.6015	135|3552|4860|6714|7124|84830	ADORA2A|IL1A|PNP|SRC|TNF|ADTRP	-0.694494	0	9	0	0	-4.93197	66.4396
1	-2.78181	GO:2001236	M1	1	0	GO Biological Processes	19	regulation of extrinsic apoptotic signaling pathway	19_GO:0050896 response to stimulus	-2.78181	7.95683	4.95361	30230	167	91	4	4.3956	2.14896	3552|5598|6714|7124	IL1A|MAPK7|SRC|TNF	-0.66416	0	9	0	0	-4.93197	66.4396
1	-2.75235	GO:0071347	M1	1	0	GO Biological Processes	19	cellular response to interleukin-1	19_GO:0050896 response to stimulus	-2.75235	12.6151	5.68007	30230	79	91	3	3.2967	1.87172	3552|6348|730249	IL1A|CCL3|ACOD1	-0.647592	0	9	0	0	-4.93197	66.4396
1	-2.64592	hsa05152	M1	1	0	KEGG Pathway	24	Tuberculosis		-2.64592	7.30105	4.68499	30230	182	91	4	4.3956	2.14896	3552|6714|7124|8877	IL1A|SRC|TNF|SPHK1	-0.582316	0	9	0	0	-4.93197	66.4396
1	-2.51046	GO:0043122	M1	1	0	GO Biological Processes	19	regulation of canonical NF-kappaB signal transduction	19_GO:0050896 response to stimulus	-2.51046	5.09506	4.08482	30230	326	91	5	5.49451	2.38876	2316|3552|7124|64116|347734	FLNA|IL1A|TNF|SLC39A8|SLC35B2	-0.509157	0	9	0	0	-4.93197	66.4396
1	-2.44525	GO:0071222	M1	1	0	GO Biological Processes	19	cellular response to lipopolysaccharide	19_GO:0044419 biological process involved in interspecies interaction between organisms	-2.44525	6.41928	4.29901	30230	207	91	4	4.3956	2.14896	824|3552|7124|730249	CAPN2|IL1A|TNF|ACOD1	-0.469215	0	9	0	0	-4.93197	66.4396
1	-2.39013	GO:0002237	M1	1	0	GO Biological Processes	19	response to molecule of bacterial origin	19_GO:0044419 biological process involved in interspecies interaction between organisms	-2.39013	4.77296	3.88987	30230	348	91	5	5.49451	2.38876	824|2920|3552|7124|730249	CAPN2|CXCL2|IL1A|TNF|ACOD1	-0.427117	0	9	0	0	-4.93197	66.4396
1	-2.37135	GO:0010638	M1	1	0	GO Biological Processes	19	positive regulation of organelle organization	19_GO:0048518 positive regulation of biological process	-2.37135	3.9469	3.6696	30230	505	91	6	6.59341	2.6015	2316|3552|6714|7124|8877|9659	FLNA|IL1A|SRC|TNF|SPHK1|PDE4DIP	-0.4138	0	9	0	0	-4.93197	66.4396
1	-2.33076	GO:0043123	M1	1	0	GO Biological Processes	19	positive regulation of canonical NF-kappaB signal transduction	19_GO:0048518 positive regulation of biological process	-2.33076	5.9587	4.08392	30230	223	91	4	4.3956	2.14896	2316|3552|7124|347734	FLNA|IL1A|TNF|SLC35B2	-0.382167	0	9	0	0	-4.93197	66.4396
1	-2.33076	GO:0071219	M1	1	0	GO Biological Processes	19	cellular response to molecule of bacterial origin	19_GO:0044419 biological process involved in interspecies interaction between organisms	-2.33076	5.9587	4.08392	30230	223	91	4	4.3956	2.14896	824|3552|7124|730249	CAPN2|IL1A|TNF|ACOD1	-0.382167	0	9	0	0	-4.93197	66.4396
1	-2.25508	GO:0001819	M1	1	0	GO Biological Processes	19	positive regulation of cytokine production	19_GO:0048518 positive regulation of biological process	-2.25508	3.73256	3.50074	30230	534	91	6	6.59341	2.6015	3552|4860|6348|7124|8877|64109	IL1A|PNP|CCL3|TNF|SPHK1|CRLF2	-0.32894	0	9	0	0	-4.93197	66.4396
1	-2.25048	GO:0048771	M1	1	0	GO Biological Processes	19	tissue remodeling	19_GO:0032501 multicellular organismal process	-2.25048	8.37473	4.4292	30230	119	91	3	3.2967	1.87172	3552|6714|7076	IL1A|SRC|TIMP1	-0.32769	0	9	0	0	-4.93197	66.4396
1	-2.24042	WP2431	M1	1	0	WikiPathways	27	Spinal cord injury		-2.24042	8.30495	4.40576	30230	120	91	3	3.2967	1.87172	2920|3552|7124	CXCL2|IL1A|TNF	-0.319297	0	9	0	0	-4.93197	66.4396
1	-2.20026	GO:2001234	M1	1	0	GO Biological Processes	19	negative regulation of apoptotic signaling pathway	19_GO:0048519 negative regulation of biological process	-2.20026	5.46828	3.84277	30230	243	91	4	4.3956	2.14896	3552|5598|6714|7124	IL1A|MAPK7|SRC|TNF	-0.293865	0	9	0	0	-4.93197	66.4396
1	-2.16352	GO:0071216	M1	1	0	GO Biological Processes	19	cellular response to biotic stimulus	19_GO:0050896 response to stimulus	-2.16352	5.33651	3.77559	30230	249	91	4	4.3956	2.14896	824|3552|7124|730249	CAPN2|IL1A|TNF|ACOD1	-0.273441	0	9	0	0	-4.93197	66.4396
1	-2.16312	GO:0007088	M1	1	0	GO Biological Processes	19	regulation of mitotic nuclear division	19_GO:0050789 regulation of biological process	-2.16312	7.78589	4.22748	30230	128	91	3	3.2967	1.87172	3552|7124|8877	IL1A|TNF|SPHK1	-0.273441	0	9	0	0	-4.93197	66.4396
1	-2.16249	GO:0009617	M1	1	0	GO Biological Processes	19	response to bacterium	19_GO:0044419 biological process involved in interspecies interaction between organisms	-2.16249	3.1552	3.25485	30230	737	91	7	7.69231	2.79336	824|944|2920|3552|6364|7124|730249	CAPN2|TNFSF8|CXCL2|IL1A|CCL20|TNF|ACOD1	-0.273441	0	9	0	0	-4.93197	66.4396
1	-2.09498	GO:0050863	M1	1	0	GO Biological Processes	19	regulation of T cell activation	19_GO:0002376 immune system process	-2.09498	4.05119	3.41803	30230	410	91	5	5.49451	2.38876	135|944|3552|4860|6714	ADORA2A|TNFSF8|IL1A|PNP|SRC	-0.229981	0	9	0	0	-4.93197	66.4396
1	-2.03167	hsa04380	M1	1	0	KEGG Pathway	24	Osteoclast differentiation		-2.03167	6.96918	3.93153	30230	143	91	3	3.2967	1.87172	3552|5468|7124	IL1A|PPARG|TNF	-0.183866	0	9	0	0	-4.93197	66.4396
1	-3.89952	GO:0045765	M1	1	0	GO Biological Processes	19	regulation of angiogenesis	19_GO:0032502 developmental process	-3.89952	6.31898	5.64106	30230	368	91	7	7.69231	2.79336	2321|3552|3696|5468|5598|7124|8877	FLT1|IL1A|ITGB8|PPARG|MAPK7|TNF|SPHK1	-1.33262	0	10	0	0	-4.71419	15.3795
1	-3.82787	GO:1901342	M1	1	0	GO Biological Processes	19	regulation of vasculature development	19_GO:0032502 developmental process	-3.82787	6.15181	5.53844	30230	378	91	7	7.69231	2.79336	2321|3552|3696|5468|5598|7124|8877	FLT1|IL1A|ITGB8|PPARG|MAPK7|TNF|SPHK1	-1.30966	0	10	0	0	-4.71419	15.3795
1	-3.46147	WP306	M1	1	0	WikiPathways	27	Focal adhesion		-3.46147	8.34668	5.71348	30230	199	91	5	5.49451	2.38876	824|2316|2321|3696|6714	CAPN2|FLNA|FLT1|ITGB8|SRC	-1.08955	0	10	0	0	-4.71419	15.3795
1	-3.42191	hsa04510	M1	1	0	KEGG Pathway	24	Focal adhesion		-3.42191	8.18221	5.64181	30230	203	91	5	5.49451	2.38876	824|2316|2321|3696|6714	CAPN2|FLNA|FLT1|ITGB8|SRC	-1.07092	0	10	0	0	-4.71419	15.3795
1	-3.35472	GO:0051897	M1	1	0	GO Biological Processes	19	positive regulation of phosphatidylinositol 3-kinase/protein kinase B signal transduction	19_GO:0048518 positive regulation of biological process	-3.35472	7.90947	5.52099	30230	210	91	5	5.49451	2.38876	2321|6348|6714|7124|84830	FLT1|CCL3|SRC|TNF|ADTRP	-1.03815	0	10	0	0	-4.71419	15.3795
1	-3.34131	GO:0030335	M1	1	0	GO Biological Processes	19	positive regulation of cell migration	19_GO:0040011 locomotion	-3.34131	4.4367	4.6682	30230	599	91	8	8.79121	2.9684	2316|2321|6348|6349|6364|6714|7124|8877	FLNA|FLT1|CCL3|CCL3L1|CCL20|SRC|TNF|SPHK1	-1.02899	0	10	0	0	-4.71419	15.3795
1	-3.21129	GO:2000147	M1	1	0	GO Biological Processes	19	positive regulation of cell motility	19_GO:0040011 locomotion	-3.21129	4.23857	4.50285	30230	627	91	8	8.79121	2.9684	2316|2321|6348|6349|6364|6714|7124|8877	FLNA|FLT1|CCL3|CCL3L1|CCL20|SRC|TNF|SPHK1	-0.943456	0	10	0	0	-4.71419	15.3795
1	-3.1358	GO:0040017	M1	1	0	GO Biological Processes	19	positive regulation of locomotion	19_GO:0040011 locomotion	-3.1358	4.12668	4.40709	30230	644	91	8	8.79121	2.9684	2316|2321|6348|6349|6364|6714|7124|8877	FLNA|FLT1|CCL3|CCL3L1|CCL20|SRC|TNF|SPHK1	-0.914987	0	10	0	0	-4.71419	15.3795
1	-3.08465	GO:0070848	M1	1	0	GO Biological Processes	19	response to growth factor	19_GO:0050896 response to stimulus	-3.08465	4.62303	4.50245	30230	503	91	7	7.69231	2.79336	1848|2321|3696|5468|5598|6714|8877	DUSP6|FLT1|ITGB8|PPARG|MAPK7|SRC|SPHK1	-0.873999	0	10	0	0	-4.71419	15.3795
1	-2.91106	hsa04518	M1	1	0	KEGG Pathway	24	Integrin signaling		-2.91106	8.62851	5.21505	30230	154	91	4	4.3956	2.14896	2316|2321|3696|6714	FLNA|FLT1|ITGB8|SRC	-0.755149	0	10	0	0	-4.71419	15.3795
1	-2.66143	WP2571	M1	1	0	WikiPathways	27	Polycystic kidney disease pathway		-2.66143	11.7246	5.44067	30230	85	91	3	3.2967	1.87172	2321|6714|7124	FLT1|SRC|TNF	-0.58648	0	10	0	0	-4.71419	15.3795
1	-2.65942	GO:0051896	M1	1	0	GO Biological Processes	19	regulation of phosphatidylinositol 3-kinase/protein kinase B signal transduction	19_GO:0050896 response to stimulus	-2.65942	5.51824	4.32887	30230	301	91	5	5.49451	2.38876	2321|6348|6714|7124|84830	FLT1|CCL3|SRC|TNF|ADTRP	-0.58648	0	10	0	0	-4.71419	15.3795
1	-2.56212	GO:0045766	M1	1	0	GO Biological Processes	19	positive regulation of angiogenesis	19_GO:0032502 developmental process	-2.56212	6.92079	4.52234	30230	192	91	4	4.3956	2.14896	2321|3552|3696|8877	FLT1|IL1A|ITGB8|SPHK1	-0.538227	0	10	0	0	-4.71419	15.3795
1	-2.52997	GO:1904018	M1	1	0	GO Biological Processes	19	positive regulation of vasculature development	19_GO:0032502 developmental process	-2.52997	6.77955	4.4605	30230	196	91	4	4.3956	2.14896	2321|3552|3696|8877	FLT1|IL1A|ITGB8|SPHK1	-0.520588	0	10	0	0	-4.71419	15.3795
1	-2.51877	GO:0071363	M1	1	0	GO Biological Processes	19	cellular response to growth factor stimulus	19_GO:0050896 response to stimulus	-2.51877	4.23182	3.88433	30230	471	91	6	6.59341	2.6015	2321|3696|5468|5598|6714|8877	FLT1|ITGB8|PPARG|MAPK7|SRC|SPHK1	-0.513448	0	10	0	0	-4.71419	15.3795
1	-2.37897	R-HSA-194138	M1	1	0	Reactome Gene Sets	6	Signaling by VEGF		-2.37897	9.31396	4.7339	30230	107	91	3	3.2967	1.87172	2321|6714|8877	FLT1|SRC|SPHK1	-0.417793	0	10	0	0	-4.71419	15.3795
1	-3.68529	GO:0048545	M1	1	0	GO Biological Processes	19	response to steroid hormone	19_GO:0050896 response to stimulus	-3.68529	7.11852	5.65191	30230	280	91	6	6.59341	2.6015	3557|6714|7124|23543|84830|730249	IL1RN|SRC|TNF|RBFOX2|ADTRP|ACOD1	-1.21677	0	11	0	0	-4.13566	14.0365
1	-2.88583	GO:0061045	M1	1	0	GO Biological Processes	19	negative regulation of wound healing	19_GO:0048519 negative regulation of biological process	-2.88583	14.0365	6.04297	30230	71	91	3	3.2967	1.87172	5055|7124|84830	SERPINB2|TNF|ADTRP	-0.741199	0	11	0	0	-4.13566	14.0365
1	-2.88019	GO:0071383	M1	1	0	GO Biological Processes	19	cellular response to steroid hormone stimulus	19_GO:0050896 response to stimulus	-2.88019	8.46364	5.15205	30230	157	91	4	4.3956	2.14896	6714|23543|84830|730249	SRC|RBFOX2|ADTRP|ACOD1	-0.738331	0	11	0	0	-4.13566	14.0365
1	-2.53726	GO:1903035	M1	1	0	GO Biological Processes	19	negative regulation of response to wounding	19_GO:0048519 negative regulation of biological process	-2.53726	10.6021	5.12334	30230	94	91	3	3.2967	1.87172	5055|7124|84830	SERPINB2|TNF|ADTRP	-0.523786	0	11	0	0	-4.13566	14.0365
1	-2.08232	GO:0061041	M1	1	0	GO Biological Processes	19	regulation of wound healing	19_GO:0050896 response to stimulus	-2.08232	7.2744	4.04453	30230	137	91	3	3.2967	1.87172	5055|7124|84830	SERPINB2|TNF|ADTRP	-0.220231	0	11	0	0	-4.13566	14.0365
1	-3.41613	GO:0002521	M1	1	0	GO Biological Processes	19	leukocyte differentiation	19_GO:0032502 developmental process	-3.41613	5.26105	4.95879	30230	442	91	7	7.69231	2.79336	944|3552|3696|5468|6714|7124|9935	TNFSF8|IL1A|ITGB8|PPARG|SRC|TNF|MAFB	-1.0696	0	12	0	0	-3.85044	10.8325
1	-3.39445	GO:0002683	M1	1	0	GO Biological Processes	19	negative regulation of immune system process	19_GO:0002376 immune system process	-3.39445	4.5197	4.73596	30230	588	91	8	8.79121	2.9684	135|5468|6348|6714|7124|9935|84830|730249	ADORA2A|PPARG|CCL3|SRC|TNF|MAFB|ADTRP|ACOD1	-1.05669	0	12	0	0	-3.85044	10.8325
1	-3.37601	GO:0030099	M1	1	0	GO Biological Processes	19	myeloid cell differentiation	19_GO:0032502 developmental process	-3.37601	6.22871	5.16689	30230	320	91	6	6.59341	2.6015	2316|3552|3696|5468|6714|7124	FLNA|IL1A|ITGB8|PPARG|SRC|TNF	-1.05108	0	12	0	0	-3.85044	10.8325
1	-3.28397	GO:0001775	M1	1	0	GO Biological Processes	19	cell activation	19_GO:0032501 multicellular organismal process	-3.28397	3.88788	4.45745	30230	769	91	9	9.89011	3.12944	135|944|2316|3696|6348|6714|7124|9935|22821	ADORA2A|TNFSF8|FLNA|ITGB8|CCL3|SRC|TNF|MAFB|RASA3	-0.999732	0	12	0	0	-3.85044	10.8325
1	-2.82274	GO:0030097	M1	1	0	GO Biological Processes	19	hemopoiesis	19_GO:0032502 developmental process	-2.82274	3.68597	4.01106	30230	721	91	8	8.79121	2.9684	944|2316|3552|3696|5468|6714|7124|9935	TNFSF8|FLNA|IL1A|ITGB8|PPARG|SRC|TNF|MAFB	-0.694494	0	12	0	0	-3.85044	10.8325
1	-2.62024	GO:0007178	M1	1	0	GO Biological Processes	19	cell surface receptor protein serine/threonine kinase signaling pathway	19_GO:0050896 response to stimulus	-2.62024	7.18266	4.63493	30230	185	91	4	4.3956	2.14896	3696|5468|6714|445815	ITGB8|PPARG|SRC|PALM2AKAP2	-0.566325	0	12	0	0	-3.85044	10.8325
1	-2.56371	WP4746	M1	1	0	WikiPathways	27	Thyroid hormones production and peripheral downstream signaling effects		-2.56371	10.8325	5.19004	30230	92	91	3	3.2967	1.87172	5468|6714|11343	PPARG|SRC|MGLL	-0.538227	0	12	0	0	-3.85044	10.8325
1	-2.46026	GO:0030522	M1	1	0	GO Biological Processes	19	intracellular receptor signaling pathway	19_GO:0050896 response to stimulus	-2.46026	6.48191	4.32748	30230	205	91	4	4.3956	2.14896	5468|6714|7124|23543	PPARG|SRC|TNF|RBFOX2	-0.474687	0	12	0	0	-3.85044	10.8325
1	-2.39039	GO:0141193	M1	1	0	GO Biological Processes	19	nuclear receptor-mediated signaling pathway	19_GO:0050896 response to stimulus	-2.39039	9.40182	4.76144	30230	106	91	3	3.2967	1.87172	5468|6714|23543	PPARG|SRC|RBFOX2	-0.427117	0	12	0	0	-3.85044	10.8325
1	-2.29167	WP4659	M1	1	0	WikiPathways	27	Gastrin signaling		-2.29167	8.66603	4.52581	30230	115	91	3	3.2967	1.87172	5055|5468|6714	SERPINB2|PPARG|SRC	-0.35358	0	12	0	0	-3.85044	10.8325
1	-2.21167	GO:1903131	M1	1	0	GO Biological Processes	19	mononuclear cell differentiation	19_GO:0032502 developmental process	-2.21167	4.32549	3.60368	30230	384	91	5	5.49451	2.38876	944|3552|3696|5468|9935	TNFSF8|IL1A|ITGB8|PPARG|MAFB	-0.297904	0	12	0	0	-3.85044	10.8325
1	-3.19734	R-HSA-114608	M1	1	0	Reactome Gene Sets	6	Platelet degranulation		-3.19734	10.3007	5.81686	30230	129	91	4	4.3956	2.14896	226|2316|7076|10184	ALDOA|FLNA|TIMP1|LHFPL2	-0.943456	0	13	0	0	-3.84131	10.3007
1	-3.13547	R-HSA-76005	M1	1	0	Reactome Gene Sets	6	Response to elevated platelet cytosolic Ca2+		-3.13547	9.91635	5.68399	30230	134	91	4	4.3956	2.14896	226|2316|7076|10184	ALDOA|FLNA|TIMP1|LHFPL2	-0.914987	0	13	0	0	-3.84131	10.3007
1	-2.56421	R-HSA-109582	M1	1	0	Reactome Gene Sets	6	Hemostasis		-2.56421	3.74458	3.79733	30230	621	91	7	7.69231	2.79336	226|2316|5055|6714|7076|10184|11343	ALDOA|FLNA|SERPINB2|SRC|TIMP1|LHFPL2|MGLL	-0.538227	0	13	0	0	-3.84131	10.3007
1	-2.27043	GO:0045137	M1	1	0	GO Biological Processes	19	development of primary sexual characteristics	19_GO:0022414 reproductive process	-2.27043	5.72755	3.97193	30230	232	91	4	4.3956	2.14896	2316|8204|10046|10184	FLNA|NRIP1|MAMLD1|LHFPL2	-0.34091	0	13	0	0	-3.84131	10.3007
1	-2.02346	GO:0046546	M1	1	0	GO Biological Processes	19	development of primary male sexual characteristics	19_GO:0022414 reproductive process	-2.02346	6.92079	3.91333	30230	144	91	3	3.2967	1.87172	2316|10046|10184	FLNA|MAMLD1|LHFPL2	-0.181241	0	13	0	0	-3.84131	10.3007
1	-3.33083	GO:0045747	M1	1	0	GO Biological Processes	19	positive regulation of Notch signaling pathway	19_GO:0048518 positive regulation of biological process	-3.33083	19.9319	7.36185	30230	50	91	3	3.2967	1.87172	6714|388677|100996717	SRC|NOTCH2NLA|NOTCH2NLC	-1.02899	0	14	0	0	-3.79301	28.4741
1	-2.51142	R-HSA-1912408	M1	1	0	Reactome Gene Sets	6	Pre-NOTCH Transcription and Translation		-2.51142	10.3812	5.05863	30230	96	91	3	3.2967	1.87172	10046|388677|100996717	MAMLD1|NOTCH2NLA|NOTCH2NLC	-0.509157	0	14	0	0	-3.79301	28.4741
1	-2.50634	GO:0021543	M1	1	0	GO Biological Processes	19	pallium development	19_GO:0032502 developmental process	-2.50634	6.67734	4.41525	30230	199	91	4	4.3956	2.14896	2316|84879|388677|100996717	FLNA|MFSD2A|NOTCH2NLA|NOTCH2NLC	-0.507034	0	14	0	0	-3.79301	28.4741
1	-2.39039	GO:0008593	M1	1	0	GO Biological Processes	19	regulation of Notch signaling pathway	19_GO:0050896 response to stimulus	-2.39039	9.40182	4.76144	30230	106	91	3	3.2967	1.87172	6714|388677|100996717	SRC|NOTCH2NLA|NOTCH2NLC	-0.427117	0	14	0	0	-3.79301	28.4741
1	-2.3236	R-HSA-1912422	M1	1	0	Reactome Gene Sets	6	Pre-NOTCH Expression and Processing		-2.3236	8.89816	4.6014	30230	112	91	3	3.2967	1.87172	10046|388677|100996717	MAMLD1|NOTCH2NLA|NOTCH2NLC	-0.378542	0	14	0	0	-3.79301	28.4741
1	-2.14463	GO:0021987	M1	1	0	GO Biological Processes	19	cerebral cortex development	19_GO:0032502 developmental process	-2.14463	7.6661	4.18532	30230	130	91	3	3.2967	1.87172	2316|388677|100996717	FLNA|NOTCH2NLA|NOTCH2NLC	-0.257122	0	14	0	0	-3.79301	28.4741
1	-2.11363	GO:0007420	M1	1	0	GO Biological Processes	19	brain development	19_GO:0032502 developmental process	-2.11363	3.08816	3.18851	30230	753	91	7	7.69231	2.79336	2316|6714|8877|9935|84879|388677|100996717	FLNA|SRC|SPHK1|MAFB|MFSD2A|NOTCH2NLA|NOTCH2NLC	-0.244218	0	14	0	0	-3.79301	28.4741
1	-2.07784	GO:0030900	M1	1	0	GO Biological Processes	19	forebrain development	19_GO:0032502 developmental process	-2.07784	4.01205	3.39083	30230	414	91	5	5.49451	2.38876	2316|6714|84879|388677|100996717	FLNA|SRC|MFSD2A|NOTCH2NLA|NOTCH2NLC	-0.217203	0	14	0	0	-3.79301	28.4741
1	-3.14623	GO:0006869	M1	1	0	GO Biological Processes	19	lipid transport	19_GO:0051179 localization	-3.14623	5.63047	4.81542	30230	354	91	6	6.59341	2.6015	5468|29015|57655|79135|84879|219931	PPARG|SLC43A3|GRAMD1A|APOO|MFSD2A|TPCN2	-0.915686	0	15	0	0	-3.62546	11.3249
1	-3.13987	GO:0010876	M1	1	0	GO Biological Processes	19	lipid localization	19_GO:0051179 localization	-3.13987	5.61461	4.80578	30230	355	91	6	6.59341	2.6015	5468|29015|57655|79135|84879|219931	PPARG|SLC43A3|GRAMD1A|APOO|MFSD2A|TPCN2	-0.914987	0	15	0	0	-3.62546	11.3249
1	-2.61853	GO:1901264	M1	1	0	GO Biological Processes	19	carbohydrate derivative transport	19_GO:0051179 localization	-2.61853	11.3249	5.32979	30230	88	91	3	3.2967	1.87172	84879|219855|347734	MFSD2A|SLC37A2|SLC35B2	-0.566325	0	15	0	0	-3.62546	11.3249
1	-2.56371	GO:0015908	M1	1	0	GO Biological Processes	19	fatty acid transport	19_GO:0051179 localization	-2.56371	10.8325	5.19004	30230	92	91	3	3.2967	1.87172	5468|29015|84879	PPARG|SLC43A3|MFSD2A	-0.538227	0	15	0	0	-3.62546	11.3249
1	-3.49541	GO:0009126	M1	1	0	GO Biological Processes	19	purine nucleoside monophosphate metabolic process	19_GO:0009987 cellular process	-3.49541	22.6499	7.89672	30230	44	91	3	3.2967	1.87172	271|4354|4860	AMPD2|MPP1|PNP	-1.10213	0	16	0	0	-3.58683	24.3072
1	-3.45883	hsa04066	M1	1	0	KEGG Pathway	24	HIF-1 signaling pathway		-3.45883	12.0799	6.39696	30230	110	91	4	4.3956	2.14896	226|2321|3101|7076	ALDOA|FLT1|HK3|TIMP1	-1.08955	0	16	0	0	-3.58683	24.3072
1	-3.18596	GO:0072526	M1	1	0	GO Biological Processes	19	pyridine-containing compound catabolic process	19_GO:0009987 cellular process	-3.18596	17.7963	6.91289	30230	56	91	3	3.2967	1.87172	226|3101|4860	ALDOA|HK3|PNP	-0.943456	0	16	0	0	-3.58683	24.3072
1	-2.92172	GO:0009135	M1	1	0	GO Biological Processes	19	purine nucleoside diphosphate metabolic process	19_GO:0009987 cellular process	-2.92172	14.4434	6.14297	30230	69	91	3	3.2967	1.87172	226|3101|4354	ALDOA|HK3|MPP1	-0.762941	0	16	0	0	-3.58683	24.3072
1	-2.92172	GO:0009179	M1	1	0	GO Biological Processes	19	purine ribonucleoside diphosphate metabolic process	19_GO:0009987 cellular process	-2.92172	14.4434	6.14297	30230	69	91	3	3.2967	1.87172	226|3101|4354	ALDOA|HK3|MPP1	-0.762941	0	16	0	0	-3.58683	24.3072
1	-2.76823	GO:0009123	M1	1	0	GO Biological Processes	19	nucleoside monophosphate metabolic process	19_GO:0009987 cellular process	-2.76823	12.7768	5.7225	30230	78	91	3	3.2967	1.87172	271|4354|4860	AMPD2|MPP1|PNP	-0.658355	0	16	0	0	-3.58683	24.3072
1	-2.72125	GO:0009154	M1	1	0	GO Biological Processes	19	purine ribonucleotide catabolic process	19_GO:0009987 cellular process	-2.72125	12.3036	5.59747	30230	81	91	3	3.2967	1.87172	226|3101|4860	ALDOA|HK3|PNP	-0.628999	0	16	0	0	-3.58683	24.3072
1	-2.71018	GO:0009150	M1	1	0	GO Biological Processes	19	purine ribonucleotide metabolic process	19_GO:0009987 cellular process	-2.71018	5.6689	4.41279	30230	293	91	5	5.49451	2.38876	226|271|3101|4354|4860	ALDOA|AMPD2|HK3|MPP1|PNP	-0.621093	0	16	0	0	-3.58683	24.3072
1	-2.706	GO:0009185	M1	1	0	GO Biological Processes	19	ribonucleoside diphosphate metabolic process	19_GO:0009987 cellular process	-2.706	12.1536	5.55725	30230	82	91	3	3.2967	1.87172	226|3101|4354	ALDOA|HK3|MPP1	-0.621093	0	16	0	0	-3.58683	24.3072
1	-2.69095	R-HSA-70326	M1	1	0	Reactome Gene Sets	6	Glucose metabolism		-2.69095	12.0071	5.51772	30230	83	91	3	3.2967	1.87172	226|3101|219855	ALDOA|HK3|SLC37A2	-0.610871	0	16	0	0	-3.58683	24.3072
1	-2.67196	R-HSA-71387	M1	1	0	Reactome Gene Sets	6	Metabolism of carbohydrates and carbohydrate derivatives		-2.67196	5.55515	4.34956	30230	299	91	5	5.49451	2.38876	226|3101|56548|219855|347734	ALDOA|HK3|CHST7|SLC37A2|SLC35B2	-0.594274	0	16	0	0	-3.58683	24.3072
1	-2.64695	GO:0009132	M1	1	0	GO Biological Processes	19	nucleoside diphosphate metabolic process	19_GO:0009987 cellular process	-2.64695	11.5883	5.4031	30230	86	91	3	3.2967	1.87172	226|3101|4354	ALDOA|HK3|MPP1	-0.582316	0	16	0	0	-3.58683	24.3072
1	-2.64695	WP4018	M1	1	0	WikiPathways	27	Clear cell renal cell carcinoma pathways		-2.64695	11.5883	5.4031	30230	86	91	3	3.2967	1.87172	226|2321|3101	ALDOA|FLT1|HK3	-0.582316	0	16	0	0	-3.58683	24.3072
1	-2.60457	GO:0009261	M1	1	0	GO Biological Processes	19	ribonucleotide catabolic process	19_GO:0009987 cellular process	-2.60457	11.1977	5.29402	30230	89	91	3	3.2967	1.87172	226|3101|4860	ALDOA|HK3|PNP	-0.554617	0	16	0	0	-3.58683	24.3072
1	-2.58022	GO:0009259	M1	1	0	GO Biological Processes	19	ribonucleotide metabolic process	19_GO:0009987 cellular process	-2.58022	5.28977	4.19871	30230	314	91	5	5.49451	2.38876	226|271|3101|4354|4860	ALDOA|AMPD2|HK3|MPP1|PNP	-0.540442	0	16	0	0	-3.58683	24.3072
1	-2.57717	GO:0006195	M1	1	0	GO Biological Processes	19	purine nucleotide catabolic process	19_GO:0009987 cellular process	-2.57717	10.9516	5.22416	30230	91	91	3	3.2967	1.87172	226|3101|4860	ALDOA|HK3|PNP	-0.540442	0	16	0	0	-3.58683	24.3072
1	-2.53915	GO:0019693	M1	1	0	GO Biological Processes	19	ribose phosphate metabolic process	19_GO:0009987 cellular process	-2.53915	5.17442	4.13158	30230	321	91	5	5.49451	2.38876	226|271|3101|4354|4860	ALDOA|AMPD2|HK3|MPP1|PNP	-0.523786	0	16	0	0	-3.58683	24.3072
1	-2.52785	R-HSA-6798695	M1	1	0	Reactome Gene Sets	6	Neutrophil degranulation		-2.52785	4.24987	3.89759	30230	469	91	6	6.59341	2.6015	226|3101|4860|8972|53831|53917	ALDOA|HK3|PNP|MGAM|GPR84|RAB24	-0.520503	0	16	0	0	-3.58683	24.3072
1	-2.35649	GO:0072523	M1	1	0	GO Biological Processes	19	purine-containing compound catabolic process	19_GO:0009987 cellular process	-2.35649	9.14306	4.67988	30230	109	91	3	3.2967	1.87172	226|3101|4860	ALDOA|HK3|PNP	-0.400875	0	16	0	0	-3.58683	24.3072
1	-2.29167	GO:0009166	M1	1	0	GO Biological Processes	19	nucleotide catabolic process	19_GO:0009987 cellular process	-2.29167	8.66603	4.52581	30230	115	91	3	3.2967	1.87172	226|3101|4860	ALDOA|HK3|PNP	-0.35358	0	16	0	0	-3.58683	24.3072
1	-2.28838	GO:0006163	M1	1	0	GO Biological Processes	19	purine nucleotide metabolic process	19_GO:0009987 cellular process	-2.28838	4.51356	3.72632	30230	368	91	5	5.49451	2.38876	226|271|3101|4354|4860	ALDOA|AMPD2|HK3|MPP1|PNP	-0.352019	0	16	0	0	-3.58683	24.3072
1	-2.26063	GO:0006006	M1	1	0	GO Biological Processes	19	glucose metabolic process	19_GO:0009987 cellular process	-2.26063	8.44571	4.45292	30230	118	91	3	3.2967	1.87172	226|3101|7124	ALDOA|HK3|TNF	-0.332803	0	16	0	0	-3.58683	24.3072
1	-2.16312	GO:0016052	M1	1	0	GO Biological Processes	19	carbohydrate catabolic process	19_GO:0009987 cellular process	-2.16312	7.78589	4.22748	30230	128	91	3	3.2967	1.87172	226|3101|8972	ALDOA|HK3|MGAM	-0.273441	0	16	0	0	-3.58683	24.3072
1	-2.16312	GO:0072524	M1	1	0	GO Biological Processes	19	pyridine-containing compound metabolic process	19_GO:0009987 cellular process	-2.16312	7.78589	4.22748	30230	128	91	3	3.2967	1.87172	226|3101|4860	ALDOA|HK3|PNP	-0.273441	0	16	0	0	-3.58683	24.3072
1	-2.13932	GO:0090407	M1	1	0	GO Biological Processes	19	organophosphate biosynthetic process	19_GO:0009987 cellular process	-2.13932	3.52776	3.33278	30230	565	91	6	6.59341	2.6015	226|271|4860|8871|84879|166929	ALDOA|AMPD2|PNP|SYNJ2|MFSD2A|SGMS2	-0.254884	0	16	0	0	-3.58683	24.3072
1	-2.091	GO:1901292	M1	1	0	GO Biological Processes	19	nucleoside phosphate catabolic process	19_GO:0009987 cellular process	-2.091	7.32789	4.06403	30230	136	91	3	3.2967	1.87172	226|3101|4860	ALDOA|HK3|PNP	-0.227458	0	16	0	0	-3.58683	24.3072
1	-2.02762	GO:0009117	M1	1	0	GO Biological Processes	19	nucleotide metabolic process	19_GO:0009987 cellular process	-2.02762	3.89904	3.31123	30230	426	91	5	5.49451	2.38876	226|271|3101|4354|4860	ALDOA|AMPD2|HK3|MPP1|PNP	-0.1813	0	16	0	0	-3.58683	24.3072
1	-2.0048	GO:0055086	M1	1	0	GO Biological Processes	19	nucleobase-containing small molecule metabolic process	19_GO:0009987 cellular process	-2.0048	3.29998	3.13743	30230	604	91	6	6.59341	2.6015	226|271|1719|3101|4354|4860	ALDOA|AMPD2|DHFR|HK3|MPP1|PNP	-0.165349	0	16	0	0	-3.58683	24.3072
1	-3.46639	WP2873	M1	1	0	WikiPathways	27	Aryl hydrocarbon receptor pathway		-3.46639	22.1465	7.80042	30230	45	91	3	3.2967	1.87172	5055|6714|7124	SERPINB2|SRC|TNF	-1.08955	0	17	0	0	-3.49541	22.6499
1	-3.43804	WP2586	M1	1	0	WikiPathways	27	Aryl hydrocarbon receptor pathway		-3.43804	21.6651	7.70718	30230	46	91	3	3.2967	1.87172	6714|7124|8204	SRC|TNF|NRIP1	-1.08255	0	17	0	0	-3.49541	22.6499
1	-3.28059	GO:0043114	M1	1	0	GO Biological Processes	19	regulation of vascular permeability	19_GO:0032501 multicellular organismal process	-3.28059	19.1653	7.20388	30230	52	91	3	3.2967	1.87172	135|5339|6714	ADORA2A|PLEC|SRC	-0.999732	0	17	0	0	-3.49541	22.6499
1	-3.11958	GO:0042311	M1	1	0	GO Biological Processes	19	vasodilation	19_GO:0032501 multicellular organismal process	-3.11958	16.8914	6.7137	30230	59	91	3	3.2967	1.87172	135|6714|7124	ADORA2A|SRC|TNF	-0.902393	0	17	0	0	-3.49541	22.6499
1	-2.77593	GO:0003018	M1	1	0	GO Biological Processes	19	vascular process in circulatory system	19_GO:0032501 multicellular organismal process	-2.77593	5.86922	4.52214	30230	283	91	5	5.49451	2.38876	135|5339|6714|7124|84879	ADORA2A|PLEC|SRC|TNF|MFSD2A	-0.660892	0	17	0	0	-3.49541	22.6499
1	-2.47545	GO:0070374	M1	1	0	GO Biological Processes	19	positive regulation of ERK1 and ERK2 cascade	19_GO:0048518 positive regulation of biological process	-2.47545	6.54577	4.35634	30230	203	91	4	4.3956	2.14896	135|6348|6714|7124	ADORA2A|CCL3|SRC|TNF	-0.484266	0	17	0	0	-3.49541	22.6499
1	-2.45273	GO:0045862	M1	1	0	GO Biological Processes	19	positive regulation of proteolysis	19_GO:0048518 positive regulation of biological process	-2.45273	6.45044	4.3132	30230	206	91	4	4.3956	2.14896	444|4241|6714|7124	ASPH|MELTF|SRC|TNF	-0.471349	0	17	0	0	-3.49541	22.6499
1	-2.27455	GO:0003013	M1	1	0	GO Biological Processes	19	circulatory system process	19_GO:0032501 multicellular organismal process	-2.27455	3.76784	3.529	30230	529	91	6	6.59341	2.6015	135|5339|5468|6714|7124|84879	ADORA2A|PLEC|PPARG|SRC|TNF|MFSD2A	-0.343331	0	17	0	0	-3.49541	22.6499
1	-2.18193	GO:0021782	M1	1	0	GO Biological Processes	19	glial cell development	19_GO:0032502 developmental process	-2.18193	7.90947	4.27057	30230	126	91	3	3.2967	1.87172	135|5339|7124	ADORA2A|PLEC|TNF	-0.281926	0	17	0	0	-3.49541	22.6499
1	-2.1396	hsa05131	M1	1	0	KEGG Pathway	24	Shigellosis		-2.1396	5.25214	3.732	30230	253	91	4	4.3956	2.14896	824|3101|6714|7124	CAPN2|HK3|SRC|TNF	-0.254884	0	17	0	0	-3.49541	22.6499
1	-2.12195	GO:0042063	M1	1	0	GO Biological Processes	19	gliogenesis	19_GO:0032502 developmental process	-2.12195	5.19059	3.69991	30230	256	91	4	4.3956	2.14896	135|5339|6348|7124	ADORA2A|PLEC|CCL3|TNF	-0.246589	0	17	0	0	-3.49541	22.6499
1	-2.03174	GO:0030162	M1	1	0	GO Biological Processes	19	regulation of proteolysis	19_GO:0050789 regulation of biological process	-2.03174	3.90821	3.31775	30230	425	91	5	5.49451	2.38876	444|4241|6714|7076|7124	ASPH|MELTF|SRC|TIMP1|TNF	-0.183866	0	17	0	0	-3.49541	22.6499
1	-3.18596	GO:0051283	M1	1	0	GO Biological Processes	19	negative regulation of sequestering of calcium ion	19_GO:0042592 homeostatic process	-3.18596	17.7963	6.91289	30230	56	91	3	3.2967	1.87172	2316|6348|219931	FLNA|CCL3|TPCN2	-0.943456	0	18	0	0	-3.20893	18.1199
1	-3.14764	GO:0051282	M1	1	0	GO Biological Processes	19	regulation of sequestering of calcium ion	19_GO:0042592 homeostatic process	-3.14764	9.99091	5.71	30230	133	91	4	4.3956	2.14896	444|2316|6348|219931	ASPH|FLNA|CCL3|TPCN2	-0.915686	0	18	0	0	-3.20893	18.1199
1	-2.84175	GO:0019725	M1	1	0	GO Biological Processes	19	cellular homeostasis	19_GO:0042592 homeostatic process	-2.84175	3.71171	4.03509	30230	716	91	8	8.79121	2.9684	226|444|3101|3552|6348|10723|64116|219931	ALDOA|ASPH|HK3|IL1A|CCL3|SLC12A7|SLC39A8|TPCN2	-0.708115	0	18	0	0	-3.20893	18.1199
1	-2.63121	GO:0055082	M1	1	0	GO Biological Processes	19	intracellular chemical homeostasis	19_GO:0042592 homeostatic process	-2.63121	3.84997	3.88769	30230	604	91	7	7.69231	2.79336	444|3101|3552|6348|10723|64116|219931	ASPH|HK3|IL1A|CCL3|SLC12A7|SLC39A8|TPCN2	-0.56991	0	18	0	0	-3.20893	18.1199
1	-2.57717	GO:0097553	M1	1	0	GO Biological Processes	19	calcium ion transmembrane import into cytosol	19_GO:0051179 localization	-2.57717	10.9516	5.22416	30230	91	91	3	3.2967	1.87172	2316|6348|219931	FLNA|CCL3|TPCN2	-0.540442	0	18	0	0	-3.20893	18.1199
1	-2.56465	GO:0098771	M1	1	0	GO Biological Processes	19	inorganic ion homeostasis	19_GO:0042592 homeostatic process	-2.56465	4.32362	3.95137	30230	461	91	6	6.59341	2.6015	444|3552|6348|10723|64116|219931	ASPH|IL1A|CCL3|SLC12A7|SLC39A8|TPCN2	-0.538227	0	18	0	0	-3.20893	18.1199
1	-2.43697	GO:0030001	M1	1	0	GO Biological Processes	19	metal ion transport	19_GO:0051179 localization	-2.43697	3.55021	3.62578	30230	655	91	7	7.69231	2.79336	444|2316|4241|6348|10723|64116|219931	ASPH|FLNA|MELTF|CCL3|SLC12A7|SLC39A8|TPCN2	-0.46282	0	18	0	0	-3.20893	18.1199
1	-2.37256	GO:0070588	M1	1	0	GO Biological Processes	19	calcium ion transmembrane transport	19_GO:0051179 localization	-2.37256	6.12346	4.16205	30230	217	91	4	4.3956	2.14896	444|2316|6348|219931	ASPH|FLNA|CCL3|TPCN2	-0.4138	0	18	0	0	-3.20893	18.1199
1	-2.27455	GO:0055080	M1	1	0	GO Biological Processes	19	monoatomic cation homeostasis	19_GO:0042592 homeostatic process	-2.27455	3.76784	3.529	30230	529	91	6	6.59341	2.6015	444|3552|6348|10723|64116|219931	ASPH|IL1A|CCL3|SLC12A7|SLC39A8|TPCN2	-0.343331	0	18	0	0	-3.20893	18.1199
1	-2.23202	GO:0050801	M1	1	0	GO Biological Processes	19	monoatomic ion homeostasis	19_GO:0042592 homeostatic process	-2.23202	3.69109	3.46727	30230	540	91	6	6.59341	2.6015	444|3552|6348|10723|64116|219931	ASPH|IL1A|CCL3|SLC12A7|SLC39A8|TPCN2	-0.312559	0	18	0	0	-3.20893	18.1199
1	-2.04816	GO:0006816	M1	1	0	GO Biological Processes	19	calcium ion transport	19_GO:0051179 localization	-2.04816	4.93974	3.56643	30230	269	91	4	4.3956	2.14896	444|2316|6348|219931	ASPH|FLNA|CCL3|TPCN2	-0.194701	0	18	0	0	-3.20893	18.1199
1	-2.70063	GO:0051174	M1	1	0	GO Biological Processes	19	regulation of phosphorus metabolic process	19_GO:0050789 regulation of biological process	-2.70063	3.96147	3.98138	30230	587	91	7	7.69231	2.79336	824|2321|6714|7124|11182|23141|84879	CAPN2|FLT1|SRC|TNF|SLC2A6|ANKLE2|MFSD2A	-0.618147	0	19	0	0	-3.07608	10.1693
1	-2.48615	GO:0071229	M1	1	0	GO Biological Processes	19	cellular response to acid chemical	19_GO:0050896 response to stimulus	-2.48615	10.1693	4.99579	30230	98	91	3	3.2967	1.87172	824|5339|7124	CAPN2|PLEC|TNF	-0.492779	0	19	0	0	-3.07608	10.1693
1	-2.44927	GO:0046889	M1	1	0	GO Biological Processes	19	positive regulation of lipid biosynthetic process	19_GO:0048518 positive regulation of biological process	-2.44927	9.86726	4.90485	30230	101	91	3	3.2967	1.87172	824|7124|84879	CAPN2|TNF|MFSD2A	-0.471349	0	19	0	0	-3.07608	10.1693
1	-2.43039	GO:0046890	M1	1	0	GO Biological Processes	19	regulation of lipid biosynthetic process	19_GO:0050789 regulation of biological process	-2.43039	6.35785	4.2709	30230	209	91	4	4.3956	2.14896	824|7124|8877|84879	CAPN2|TNF|SPHK1|MFSD2A	-0.458121	0	19	0	0	-3.07608	10.1693
1	-2.35482	GO:0031667	M1	1	0	GO Biological Processes	19	response to nutrient levels	19_GO:0050896 response to stimulus	-2.35482	3.91589	3.64558	30230	509	91	6	6.59341	2.6015	5339|5468|7124|9554|9935|84879	PLEC|PPARG|TNF|SEC22B|MAFB|MFSD2A	-0.400875	0	19	0	0	-3.07608	10.1693
1	-2.31819	GO:0019216	M1	1	0	GO Biological Processes	19	regulation of lipid metabolic process	19_GO:0050789 regulation of biological process	-2.31819	4.58837	3.77413	30230	362	91	5	5.49451	2.38876	824|5468|7124|8877|84879	CAPN2|PPARG|TNF|SPHK1|MFSD2A	-0.374883	0	19	0	0	-3.07608	10.1693
1	-2.19772	GO:0009895	M1	1	0	GO Biological Processes	19	negative regulation of catabolic process	19_GO:0048519 negative regulation of biological process	-2.19772	4.29196	3.58144	30230	387	91	5	5.49451	2.38876	2316|7076|7124|9554|84879	FLNA|TIMP1|TNF|SEC22B|MFSD2A	-0.292929	0	19	0	0	-3.07608	10.1693
1	-2.19146	GO:0045833	M1	1	0	GO Biological Processes	19	negative regulation of lipid metabolic process	19_GO:0048519 negative regulation of biological process	-2.19146	7.97275	4.29248	30230	125	91	3	3.2967	1.87172	7124|8877|84879	TNF|SPHK1|MFSD2A	-0.289869	0	19	0	0	-3.07608	10.1693
1	-2.05669	GO:0001101	M1	1	0	GO Biological Processes	19	response to acid chemical	19_GO:0050896 response to stimulus	-2.05669	7.11852	3.9872	30230	140	91	3	3.2967	1.87172	824|5339|7124	CAPN2|PLEC|TNF	-0.201804	0	19	0	0	-3.07608	10.1693
1	-2.03994	GO:0008360	M1	1	0	GO Biological Processes	19	regulation of cell shape	19_GO:0032502 developmental process	-2.03994	7.01826	3.94991	30230	142	91	3	3.2967	1.87172	226|6348|445815	ALDOA|CCL3|PALM2AKAP2	-0.187904	0	20	0	0	-3.04483	7.01826
1	-2.72996	GO:0043068	M1	1	0	GO Biological Processes	19	positive regulation of programmed cell death	19_GO:0048518 positive regulation of biological process	-2.72996	4.00928	4.02099	30230	580	91	7	7.69231	2.79336	135|824|1848|5468|6348|7124|22822	ADORA2A|CAPN2|DUSP6|PPARG|CCL3|TNF|PHLDA1	-0.630246	0	23	0	0	-2.84288	7.49318
1	-2.11748	R-HSA-9818564	M1	1	0	Reactome Gene Sets	6	Epigenetic regulation of gene expression by MLL3 and MLL4 complexes		-2.11748	7.49318	4.12373	30230	133	91	3	3.2967	1.87172	5468|11343|22822	PPARG|MGLL|PHLDA1	-0.246589	0	23	0	0	-2.84288	7.49318
1	-2.11748	R-HSA-9841922	M1	1	0	Reactome Gene Sets	6	MLL4 and MLL3 complexes regulate expression of PPARG target genes in adipogenesis and hepatic steatosis		-2.11748	7.49318	4.12373	30230	133	91	3	3.2967	1.87172	5468|11343|22822	PPARG|MGLL|PHLDA1	-0.246589	0	23	0	0	-2.84288	7.49318
1	-2.11748	R-HSA-9851695	M1	1	0	Reactome Gene Sets	6	Epigenetic regulation of adipogenesis genes by MLL3 and MLL4 complexes		-2.11748	7.49318	4.12373	30230	133	91	3	3.2967	1.87172	5468|11343|22822	PPARG|MGLL|PHLDA1	-0.246589	0	23	0	0	-2.84288	7.49318
1	-2.21274	R-HSA-425407	M1	1	0	Reactome Gene Sets	6	SLC-mediated transmembrane transport		-2.21274	5.51366	3.86566	30230	241	91	4	4.3956	2.14896	10723|11182|64116|347734	SLC12A7|SLC2A6|SLC39A8|SLC35B2	-0.297904	0	24	0	0	-2.81184	5.51366
1	-2.0263	GO:0009101	M1	1	0	GO Biological Processes	19	glycoprotein biosynthetic process	19_GO:0009987 cellular process	-2.0263	4.86737	3.52708	30230	273	91	4	4.3956	2.14896	22822|56548|64116|347734	PHLDA1|CHST7|SLC39A8|SLC35B2	-0.1813	0	24	0	0	-2.81184	5.51366
1	-2.06481	R-HSA-5673001	M1	1	0	Reactome Gene Sets	6	RAF/MAP kinase cascade		-2.06481	4.99546	3.59646	30230	266	91	4	4.3956	2.14896	1847|1848|6714|22821	DUSP5|DUSP6|SRC|RASA3	-0.205618	0	28	0	0	-2.11748	7.49318
1	-2.03173	R-HSA-5684996	M1	1	0	Reactome Gene Sets	6	MAPK1/MAPK3 signaling		-2.03173	4.88526	3.53685	30230	272	91	4	4.3956	2.14896	1847|1848|6714|22821	DUSP5|DUSP6|SRC|RASA3	-0.183866	0	28	0	0	-2.11748	7.49318

### Sheet: IM_GBF_Metascape
_MEMBER_MyList	_LogP_MyList	GO	_PATTERN_	_RANK_	GiniIndex	Category	CategoryID	Description	PARENT_GO	LogP	Enrichment	Z-score	#TotalGeneInLibrary	#GeneInGO	#GeneInHitList	#GeneInGOAndHitList	%InGO	STDV %InGO	GeneID	Hits	Log(q-value)	EvidenceCutoff	GROUP_ID	FirstInGroupByEnrichment	FirstInGroupByLogP	BestLogPInGroup	BestEnrichmentInGroup	URL
1	-5.11743	GO:0090084	M1	1	0	GO Biological Processes	19	negative regulation of inclusion body assembly	19_GO:0048519 negative regulation of biological process	-5.11743	75.8278	14.9093	30230	13	92	3	3.26087	1.85171	3303|3337|6653	HSPA1A|DNAJB1|SORL1	-1.55782	0	3	1	1	-5.11743	75.8278
1	-7.86619	WP1772	M1	1	0	WikiPathways	27	Apoptosis modulation and signaling		-7.86619	25.0012	12.7385	30230	92	92	7	7.6087	2.76425	2353|3303|3725|7850|8743|9020|574406	FOS|HSPA1A|JUN|IL1R2|TNFSF10|MAP3K14|ADAMTSL4-AS1	-3.52843	0	1	1	1	-7.86619	33.7012
1	-4.3692	R-HSA-5621481	M1	1	0	Reactome Gene Sets	6	C-type lectin receptors (CLRs)		-4.3692	13.0392	7.48201	30230	126	92	5	5.43478	2.36354	5336|5567|7335|9020|10462	PLCG2|PRKACB|UBE2V1|MAP3K14|CLEC10A	-1.03144	0	4	1	1	-4.3692	20.9736
1	-3.35325	GO:0032651	M1	1	0	GO Biological Processes	19	regulation of interleukin-1 beta production	19_GO:0032501 multicellular organismal process	-3.35325	11.3306	6.15911	30230	116	92	4	4.34783	2.12613	1524|1958|7850|91662	CX3CR1|EGR1|IL1R2|NLRP12	-0.616857	0	8	1	1	-3.35325	17.6029
1	-6.29042	WP2882	M1	1	0	WikiPathways	27	Nuclear receptors meta pathway		-6.29042	9.4181	8.28468	30230	314	92	9	9.78261	3.09727	1958|2289|3084|3303|3337|3725|5166|5997|8660	EGR1|FKBP5|NRG1|HSPA1A|DNAJB1|JUN|PDK4|RGS2|IRS2	-2.27792	0	2	1	1	-6.29042	12.9705
1	-4.14528	GO:0032868	M1	1	0	GO Biological Processes	19	response to insulin	19_GO:0050896 response to stimulus	-4.14528	8.64703	6.40374	30230	228	92	6	6.52174	2.5742	1958|2353|5166|5591|8660|94056	EGR1|FOS|PDK4|PRKDC|IRS2|SYAP1	-1.01164	0	5	1	1	-4.14528	8.64703
1	-3.30807	GO:0043122	M1	1	0	GO Biological Processes	19	regulation of canonical NF-kappaB signal transduction	19_GO:0050896 response to stimulus	-3.30807	6.04761	5.06266	30230	326	92	6	6.52174	2.5742	1524|4050|5336|7335|8743|91662	CX3CR1|LTB|PLCG2|UBE2V1|TNFSF10|NLRP12	-0.6033	0	10	1	1	-3.30807	9.85761
1	-3.64126	GO:0001819	M1	1	0	GO Biological Processes	19	positive regulation of cytokine production	19_GO:0048518 positive regulation of biological process	-3.64126	4.92265	5.05301	30230	534	92	8	8.69565	2.93767	1958|3303|4050|5336|6653|8477|91662|729230	EGR1|HSPA1A|LTB|PLCG2|SORL1|GPR65|NLRP12|CCR2	-0.75066	0	7	1	1	-3.64126	10.9529
1	-3.75225	GO:0031399	M1	1	0	GO Biological Processes	19	regulation of protein modification process	19_GO:0050789 regulation of biological process	-3.75225	4.50805	5.01894	30230	656	92	9	9.78261	3.09727	1958|3084|3303|4050|5591|7335|9709|54757|94056	EGR1|NRG1|HSPA1A|LTB|PRKDC|UBE2V1|HERPUD1|FAM20A|SYAP1	-0.829468	0	6	1	1	-3.75225	7.87035
1	-3.35256	GO:0071396	M1	1	0	GO Biological Processes	19	cellular response to lipid	19_GO:0050896 response to stimulus	-3.35256	4.45542	4.68313	30230	590	92	8	8.69565	2.93767	687|1524|2353|3303|5166|5336|23097|151556	KLF9|CX3CR1|FOS|HSPA1A|PDK4|PLCG2|CDK19|GPR155	-0.616857	0	9	1	1	-3.35256	8.88073
1	-3.27054	hsa04935	M1	1	0	KEGG Pathway	24	Growth hormone synthesis, secretion and action		-3.27054	10.7733	5.97628	30230	122	92	4	4.34783	2.12613	2353|5336|5567|8660	FOS|PLCG2|PRKACB|IRS2	-0.591713	0	11	1	1	-3.27054	15.8994
1	-3.10559	GO:0039531	M1	1	0	GO Biological Processes	19	regulation of cytoplasmic pattern recognition receptor signaling pathway	19_GO:0044419 biological process involved in interspecies interaction between organisms	-3.10559	9.73591	5.62052	30230	135	92	4	4.34783	2.12613	3303|5336|5591|80231	HSPA1A|PLCG2|PRKDC|TASL	-0.511745	0	12	1	1	-3.10559	12.1699
1	-3.09363	GO:0016482	M1	1	0	GO Biological Processes	19	cytosolic transport	19_GO:0051179 localization	-3.09363	9.66432	5.59516	30230	136	92	4	4.34783	2.12613	6653|9980|25938|54497	SORL1|DOP1B|HEATR5A|HEATR5B	-0.511745	0	13	1	1	-3.09363	9.95718
1	-2.91669	WP455	M1	1	0	WikiPathways	27	GPCRs class A rhodopsin like		-2.91669	6.31898	4.75905	30230	260	92	5	5.43478	2.36354	1524|3274|8477|10161|729230	CX3CR1|HRH2|GPR65|LPAR6|CCR2	-0.462368	0	14	1	1	-2.91669	13.6911
1	-2.88996	GO:0031122	M1	1	0	GO Biological Processes	19	cytoplasmic microtubule organization	19_GO:0009987 cellular process	-2.88996	14.0823	6.05433	30230	70	92	3	3.26087	1.85171	3985|8766|79768	LIMK2|RAB11A|KATNBL1	-0.449829	0	15	1	1	-2.88996	14.0823
1	-2.56128	GO:0051495	M1	1	0	GO Biological Processes	19	positive regulation of cytoskeleton organization	19_GO:0048518 positive regulation of biological process	-2.56128	6.91762	4.52088	30230	190	92	4	4.34783	2.12613	3303|8477|11034|79768	HSPA1A|GPR65|DSTN|KATNBL1	-0.302704	0	16	1	1	-2.56128	6.91762
1	-2.54905	GO:0019941	M1	1	0	GO Biological Processes	19	modification-dependent protein catabolic process	19_GO:0009987 cellular process	-2.54905	3.72186	3.77724	30230	618	92	7	7.6087	2.76425	9709|10422|23276|79699|84961|137886|154214	HERPUD1|UBAC1|KLHL18|ZYG11B|FBXL20|UBXN2B|RNF217	-0.299458	0	17	1	1	-2.54905	3.72186
1	-2.43422	GO:0050890	M1	1	0	GO Biological Processes	19	cognition	19_GO:0032501 multicellular organismal process	-2.43422	4.88969	3.96133	30230	336	92	5	5.43478	2.36354	1958|2353|9980|10286|151556	EGR1|FOS|DOP1B|BCAS2|GPR155	-0.257834	0	18	1	1	-2.43422	4.88969
1	-2.36568	R-HSA-9843940	M1	1	0	Reactome Gene Sets	6	Regulation of endogenous retroelements by KRAB-ZFP proteins		-2.36568	9.21272	4.70195	30230	107	92	3	3.26087	1.85171	7700|8364|55422	ZNF141|H4C3|ZNF331	-0.22105	0	19	1	1	-2.36568	9.21272
1	-2.21502	GO:0008654	M1	1	0	GO Biological Processes	19	phospholipid biosynthetic process	19_GO:0009987 cellular process	-2.21502	5.52247	3.86999	30230	238	92	4	4.34783	2.12613	5336|9517|10390|171586	PLCG2|SPTLC2|CEPT1|ABHD3	-0.151422	0	20	1	1	-2.21502	5.52247
1	-2.20916	GO:0050801	M1	1	0	GO Biological Processes	19	monoatomic ion homeostasis	19_GO:0042592 homeostatic process	-2.20916	3.65097	3.43435	30230	540	92	6	6.52174	2.5742	5166|9709|10008|54757|80231|729230	PDK4|HERPUD1|KCNE3|FAM20A|TASL|CCR2	-0.148431	0	21	1	1	-2.20916	3.65097
1	-2.13158	GO:0034763	M1	1	0	GO Biological Processes	19	negative regulation of transmembrane transport	19_GO:0051179 localization	-2.13158	7.58278	4.15572	30230	130	92	3	3.26087	1.85171	5997|8660|10008	RGS2|IRS2|KCNE3	-0.105576	0	22	1	1	-2.13158	7.58278
1	-6.13855	R-HSA-1280215	M1	1	0	Reactome Gene Sets	6	Cytokine Signaling in Immune system		-6.13855	5.45547	6.97914	30230	783	92	13	14.1304	3.63165	1052|1958|2289|2353|3303|3725|4050|5336|7335|7850|8660|9020|729230	CEBPD|EGR1|FKBP5|FOS|HSPA1A|JUN|LTB|PLCG2|UBE2V1|IL1R2|IRS2|MAP3K14|CCR2	-2.27792	0	1	0	0	-7.86619	33.7012
1	-5.27536	M115	M1	1	0	Canonical Pathways	11	PID REG GR PATHWAY		-5.27536	20.0358	9.53668	30230	82	92	5	5.43478	2.36354	1958|2289|2353|3725|5567	EGR1|FKBP5|FOS|JUN|PRKACB	-1.57668	0	1	0	0	-7.86619	33.7012
1	-5.21547	GO:0140467	M1	1	0	GO Biological Processes	19	integrated stress response signaling	19_GO:0050896 response to stimulus	-5.21547	33.7012	11.2903	30230	39	92	4	4.34783	2.12613	1052|2353|3725|4094	CEBPD|FOS|JUN|MAF	-1.57668	0	1	0	0	-7.86619	33.7012
1	-4.9635	M60	M1	1	0	Canonical Pathways	11	PID NFAT TFPATHWAY		-4.9635	29.2077	10.4623	30230	45	92	4	4.34783	2.12613	1958|2353|3725|4094	EGR1|FOS|JUN|MAF	-1.47083	0	1	0	0	-7.86619	33.7012
1	-4.74496	WP3611	M1	1	0	WikiPathways	27	Photodynamic therapy induced AP 1 survival signaling		-4.74496	25.7715	9.78214	30230	51	92	4	4.34783	2.12613	2353|3725|8743|574406	FOS|JUN|TNFSF10|ADAMTSL4-AS1	-1.31029	0	1	0	0	-7.86619	33.7012
1	-4.19957	M167	M1	1	0	Canonical Pathways	11	PID AP1 PATHWAY		-4.19957	18.7764	8.2267	30230	70	92	4	4.34783	2.12613	1958|2353|3725|4094	EGR1|FOS|JUN|MAF	-1.01164	0	1	0	0	-7.86619	33.7012
1	-4.1877	hsa05166	M1	1	0	KEGG Pathway	24	Human T-cell leukemia virus 1 infection		-4.1877	8.80144	6.47505	30230	224	92	6	6.52174	2.5742	1958|2353|3725|5567|7850|9020	EGR1|FOS|JUN|PRKACB|IL1R2|MAP3K14	-1.01164	0	1	0	0	-7.86619	33.7012
1	-4.16616	hsa04915	M1	1	0	KEGG Pathway	24	Estrogen signaling pathway		-4.16616	11.8197	7.06402	30230	139	92	5	5.43478	2.36354	2289|2353|3303|3725|5567	FKBP5|FOS|HSPA1A|JUN|PRKACB	-1.01164	0	1	0	0	-7.86619	33.7012
1	-4.15828	GO:0030097	M1	1	0	GO Biological Processes	19	hemopoiesis	19_GO:0032502 developmental process	-4.15828	4.55738	5.34157	30230	721	92	10	10.8696	3.24508	1052|1958|2353|3725|4094|5336|5591|7850|10365|729230	CEBPD|EGR1|FOS|JUN|MAF|PLCG2|PRKDC|IL1R2|KLF2|CCR2	-1.01164	0	1	0	0	-7.86619	33.7012
1	-3.95451	WP382	M1	1	0	WikiPathways	27	MAPK signaling		-3.95451	7.98187	6.08739	30230	247	92	6	6.52174	2.5742	2353|3303|3725|5567|7850|9020	FOS|HSPA1A|JUN|PRKACB|IL1R2|MAP3K14	-0.893032	0	1	0	0	-7.86619	33.7012
1	-3.93831	M63	M1	1	0	Canonical Pathways	11	PID AVB3 OPN PATHWAY		-3.93831	31.7987	9.47908	30230	31	92	3	3.26087	1.85171	2353|3725|9020	FOS|JUN|MAP3K14	-0.893032	0	1	0	0	-7.86619	33.7012
1	-3.92976	WP289	M1	1	0	WikiPathways	27	Myometrial relaxation and contraction pathways		-3.92976	10.5316	6.59451	30230	156	92	5	5.43478	2.36354	2353|3725|5336|5567|5997	FOS|JUN|PLCG2|PRKACB|RGS2	-0.893032	0	1	0	0	-7.86619	33.7012
1	-3.89651	R-HSA-2871796	M1	1	0	Reactome Gene Sets	6	FCERI mediated MAPK activation		-3.89651	30.805	9.32017	30230	32	92	3	3.26087	1.85171	2353|3725|5336	FOS|JUN|PLCG2	-0.882882	0	1	0	0	-7.86619	33.7012
1	-3.87822	WP481	M1	1	0	WikiPathways	27	Insulin signaling		-3.87822	10.2683	6.49447	30230	160	92	5	5.43478	2.36354	1958|2353|3725|8660|9020	EGR1|FOS|JUN|IRS2|MAP3K14	-0.882882	0	1	0	0	-7.86619	33.7012
1	-3.81692	M110	M1	1	0	Canonical Pathways	11	PID IL1 PATHWAY		-3.81692	28.993	9.02323	30230	34	92	3	3.26087	1.85171	3725|7335|7850	JUN|UBE2V1|IL1R2	-0.859369	0	1	0	0	-7.86619	33.7012
1	-3.7553	R-HSA-168898	M1	1	0	Reactome Gene Sets	6	Toll-like Receptor Cascades		-3.7553	9.66432	6.25912	30230	170	92	5	5.43478	2.36354	2353|3725|5336|7335|80231	FOS|JUN|PLCG2|UBE2V1|TASL	-0.829468	0	1	0	0	-7.86619	33.7012
1	-3.50197	R-HSA-168181	M1	1	0	Reactome Gene Sets	6	Toll Like Receptor 7/8 (TLR7/8) Cascade		-3.50197	12.3995	6.49578	30230	106	92	4	4.34783	2.12613	2353|3725|7335|80231	FOS|JUN|UBE2V1|TASL	-0.646161	0	1	0	0	-7.86619	33.7012
1	-3.48145	M175	M1	1	0	Canonical Pathways	11	PID ERBB2 ERBB3 PATHWAY		-3.48145	22.4037	7.84983	30230	44	92	3	3.26087	1.85171	2353|3084|3725	FOS|NRG1|JUN	-0.646161	0	1	0	0	-7.86619	33.7012
1	-3.45581	R-HSA-168138	M1	1	0	Reactome Gene Sets	6	Toll Like Receptor 9 (TLR9) Cascade		-3.45581	12.0582	6.39018	30230	109	92	4	4.34783	2.12613	2353|3725|7335|80231	FOS|JUN|UBE2V1|TASL	-0.646161	0	1	0	0	-7.86619	33.7012
1	-3.45244	M12	M1	1	0	Canonical Pathways	11	PID RHOA PATHWAY		-3.45244	21.9058	7.754	30230	45	92	3	3.26087	1.85171	2353|3725|3985	FOS|JUN|LIMK2	-0.646161	0	1	0	0	-7.86619	33.7012
1	-3.39642	M183	M1	1	0	Canonical Pathways	11	PID IL6 7 PATHWAY		-3.39642	20.9736	7.57135	30230	47	92	3	3.26087	1.85171	1052|2353|3725	CEBPD|FOS|JUN	-0.638384	0	1	0	0	-7.86619	33.7012
1	-3.39636	R-HSA-2454202	M1	1	0	Reactome Gene Sets	6	Fc epsilon receptor (FCERI) signaling		-3.39636	11.6314	6.25565	30230	113	92	4	4.34783	2.12613	2353|3725|5336|7335	FOS|JUN|PLCG2|UBE2V1	-0.638384	0	1	0	0	-7.86619	33.7012
1	-3.39636	WP2263	M1	1	0	WikiPathways	27	Androgen receptor network in prostate cancer		-3.39636	11.6314	6.25565	30230	113	92	4	4.34783	2.12613	2289|2353|3725|5591	FKBP5|FOS|JUN|PRKDC	-0.638384	0	1	0	0	-7.86619	33.7012
1	-3.31795	R-HSA-449147	M1	1	0	Reactome Gene Sets	6	Signaling by Interleukins		-3.31795	5.06632	4.82331	30230	454	92	7	7.6087	2.76425	1052|2353|3725|7335|7850|8660|729230	CEBPD|FOS|JUN|UBE2V1|IL1R2|IRS2|CCR2	-0.6033	0	1	0	0	-7.86619	33.7012
1	-3.21849	WP195	M1	1	0	WikiPathways	27	IL1 signaling		-3.21849	18.2548	7.01173	30230	54	92	3	3.26087	1.85171	3725|7335|9020	JUN|UBE2V1|MAP3K14	-0.558147	0	1	0	0	-7.86619	33.7012
1	-3.19509	M122	M1	1	0	Canonical Pathways	11	PID IL2 1PATHWAY		-3.19509	17.9229	6.94036	30230	55	92	3	3.26087	1.85171	2353|3725|8660	FOS|JUN|IRS2	-0.547525	0	1	0	0	-7.86619	33.7012
1	-3.17213	GO:1902895	M1	1	0	GO Biological Processes	19	positive regulation of miRNA transcription	19_GO:0048518 positive regulation of biological process	-3.17213	17.6029	6.87083	30230	56	92	3	3.26087	1.85171	1958|2353|3725	EGR1|FOS|JUN	-0.541941	0	1	0	0	-7.86619	33.7012
1	-3.15405	GO:0141124	M1	1	0	GO Biological Processes	19	intracellular signaling cassette	19_GO:0050896 response to stimulus	-3.15405	3.72923	4.30308	30230	793	92	9	9.78261	3.09727	1052|1524|2353|3725|4050|4094|5336|9020|729230	CEBPD|CX3CR1|FOS|JUN|LTB|MAF|PLCG2|MAP3K14|CCR2	-0.53612	0	1	0	0	-7.86619	33.7012
1	-3.08176	hsa04210	M1	1	0	KEGG Pathway	24	Apoptosis		-3.08176	9.59378	5.57007	30230	137	92	4	4.34783	2.12613	2353|3725|8743|9020	FOS|JUN|TNFSF10|MAP3K14	-0.507432	0	1	0	0	-7.86619	33.7012
1	-3.04673	GO:0051592	M1	1	0	GO Biological Processes	19	response to calcium ion	19_GO:0050896 response to stimulus	-3.04673	9.3882	5.4963	30230	140	92	4	4.34783	2.12613	2353|3725|5336|10628	FOS|JUN|PLCG2|TXNIP	-0.497841	0	1	0	0	-7.86619	33.7012
1	-3.04292	WP3863	M1	1	0	WikiPathways	27	T cell antigen receptor TCR pathway during Staphylococcus aureus infection		-3.04292	15.8994	6.48842	30230	62	92	3	3.26087	1.85171	2353|3725|9020	FOS|JUN|MAP3K14	-0.497841	0	1	0	0	-7.86619	33.7012
1	-3.02382	hsa05418	M1	1	0	KEGG Pathway	24	Fluid shear stress and atherosclerosis		-3.02382	9.25597	5.44834	30230	142	92	4	4.34783	2.12613	2353|3725|7850|10365	FOS|JUN|IL1R2|KLF2	-0.497841	0	1	0	0	-7.86619	33.7012
1	-3.02269	M10	M1	1	0	Canonical Pathways	11	PID BCR 5PATHWAY		-3.02269	15.647	6.42986	30230	63	92	3	3.26087	1.85171	2353|3725|5336	FOS|JUN|PLCG2	-0.497841	0	1	0	0	-7.86619	33.7012
1	-3.02269	R-HSA-450294	M1	1	0	Reactome Gene Sets	6	MAP kinase activation		-3.02269	15.647	6.42986	30230	63	92	3	3.26087	1.85171	2353|3725|7335	FOS|JUN|UBE2V1	-0.497841	0	1	0	0	-7.86619	33.7012
1	-3.0125	hsa04380	M1	1	0	KEGG Pathway	24	Osteoclast differentiation		-3.0125	9.19124	5.42472	30230	143	92	4	4.34783	2.12613	2353|3725|5336|9020	FOS|JUN|PLCG2|MAP3K14	-0.49429	0	1	0	0	-7.86619	33.7012
1	-2.99013	R-HSA-166016	M1	1	0	Reactome Gene Sets	6	Toll Like Receptor 4 (TLR4) Cascade		-2.99013	9.06447	5.37815	30230	145	92	4	4.34783	2.12613	2353|3725|5336|7335	FOS|JUN|PLCG2|UBE2V1	-0.49056	0	1	0	0	-7.86619	33.7012
1	-2.98322	GO:2000630	M1	1	0	GO Biological Processes	19	positive regulation of miRNA metabolic process	19_GO:0048518 positive regulation of biological process	-2.98322	15.1656	6.31665	30230	65	92	3	3.26087	1.85171	1958|2353|3725	EGR1|FOS|JUN	-0.49056	0	1	0	0	-7.86619	33.7012
1	-2.98322	M272	M1	1	0	Canonical Pathways	11	PID CD8 TCR DOWNSTREAM PATHWAY		-2.98322	15.1656	6.31665	30230	65	92	3	3.26087	1.85171	1958|2353|3725	EGR1|FOS|JUN	-0.49056	0	1	0	0	-7.86619	33.7012
1	-2.9616	WP5115	M1	1	0	WikiPathways	27	Network map of SARS CoV 2 signaling		-2.9616	6.46825	4.83534	30230	254	92	5	5.43478	2.36354	1958|2353|3725|7850|8743	EGR1|FOS|JUN|IL1R2|TNFSF10	-0.475103	0	1	0	0	-7.86619	33.7012
1	-2.93926	GO:1903131	M1	1	0	GO Biological Processes	19	mononuclear cell differentiation	19_GO:0032502 developmental process	-2.93926	5.13417	4.50463	30230	384	92	6	6.52174	2.5742	1958|2353|3725|5336|5591|7850	EGR1|FOS|JUN|PLCG2|PRKDC|IL1R2	-0.463687	0	1	0	0	-7.86619	33.7012
1	-2.90803	hsa05031	M1	1	0	KEGG Pathway	24	Amphetamine addiction		-2.90803	14.2864	6.1046	30230	69	92	3	3.26087	1.85171	2353|3725|5567	FOS|JUN|PRKACB	-0.462368	0	1	0	0	-7.86619	33.7012
1	-2.88311	hsa04921	M1	1	0	KEGG Pathway	24	Oxytocin signaling pathway		-2.88311	8.47966	5.15815	30230	155	92	4	4.34783	2.12613	2353|3725|5567|5997	FOS|JUN|PRKACB|RGS2	-0.448442	0	1	0	0	-7.86619	33.7012
1	-2.87216	R-HSA-448424	M1	1	0	Reactome Gene Sets	6	Interleukin-17 signaling		-2.87216	13.884	6.00508	30230	71	92	3	3.26087	1.85171	2353|3725|7335	FOS|JUN|UBE2V1	-0.448218	0	1	0	0	-7.86619	33.7012
1	-2.82034	WP2037	M1	1	0	WikiPathways	27	Prolactin signaling		-2.82034	13.3211	5.86309	30230	74	92	3	3.26087	1.85171	2353|3725|8660	FOS|JUN|IRS2	-0.428887	0	1	0	0	-7.86619	33.7012
1	-2.80356	GO:1902893	M1	1	0	GO Biological Processes	19	regulation of miRNA transcription	19_GO:0050789 regulation of biological process	-2.80356	13.1435	5.81758	30230	75	92	3	3.26087	1.85171	1958|2353|3725	EGR1|FOS|JUN	-0.428887	0	1	0	0	-7.86619	33.7012
1	-2.80356	WP69	M1	1	0	WikiPathways	27	T cell receptor signaling		-2.80356	13.1435	5.81758	30230	75	92	3	3.26087	1.85171	2353|3725|9020	FOS|JUN|MAP3K14	-0.428887	0	1	0	0	-7.86619	33.7012
1	-2.77517	GO:0048545	M1	1	0	GO Biological Processes	19	response to steroid hormone	19_GO:0050896 response to stimulus	-2.77517	5.86762	4.52112	30230	280	92	5	5.43478	2.36354	687|2353|3303|3725|10628	KLF9|FOS|HSPA1A|JUN|TXNIP	-0.415131	0	1	0	0	-7.86619	33.7012
1	-2.72312	GO:0071277	M1	1	0	GO Biological Processes	19	cellular response to calcium ion	19_GO:0050896 response to stimulus	-2.72312	12.322	5.60239	30230	80	92	3	3.26087	1.85171	2353|3725|5336	FOS|JUN|PLCG2	-0.37747	0	1	0	0	-7.86619	33.7012
1	-2.67012	R-HSA-9006931	M1	1	0	Reactome Gene Sets	6	Signaling by Nuclear Receptors		-2.67012	5.55046	4.34677	30230	296	92	5	5.43478	2.36354	2289|2353|3725|5166|8364	FKBP5|FOS|JUN|PDK4|H4C3	-0.345197	0	1	0	0	-7.86619	33.7012
1	-2.64791	WP2571	M1	1	0	WikiPathways	27	Polycystic kidney disease pathway		-2.64791	11.5972	5.40556	30230	85	92	3	3.26087	1.85171	2353|3725|5336	FOS|JUN|PLCG2	-0.336513	0	1	0	0	-7.86619	33.7012
1	-2.64489	hsa04010	M1	1	0	KEGG Pathway	24	MAPK signaling pathway		-2.64489	5.47645	4.30516	30230	300	92	5	5.43478	2.36354	2353|3303|3725|5567|9020	FOS|HSPA1A|JUN|PRKACB|MAP3K14	-0.336513	0	1	0	0	-7.86619	33.7012
1	-2.63126	GO:0002521	M1	1	0	GO Biological Processes	19	leukocyte differentiation	19_GO:0032502 developmental process	-2.63126	4.46046	4.04923	30230	442	92	6	6.52174	2.5742	1958|2353|3725|5336|5591|7850	EGR1|FOS|JUN|PLCG2|PRKDC|IL1R2	-0.330929	0	1	0	0	-7.86619	33.7012
1	-2.60504	WP254	M1	1	0	WikiPathways	27	Apoptosis		-2.60504	11.2018	5.29519	30230	88	92	3	3.26087	1.85171	3725|8743|574406	JUN|TNFSF10|ADAMTSL4-AS1	-0.320355	0	1	0	0	-7.86619	33.7012
1	-2.59109	GO:2000628	M1	1	0	GO Biological Processes	19	regulation of miRNA metabolic process	19_GO:0050789 regulation of biological process	-2.59109	11.076	5.25958	30230	89	92	3	3.26087	1.85171	1958|2353|3725	EGR1|FOS|JUN	-0.314033	0	1	0	0	-7.86619	33.7012
1	-2.56371	hsa04662	M1	1	0	KEGG Pathway	24	B cell receptor signaling pathway		-2.56371	10.8325	5.19004	30230	91	92	3	3.26087	1.85171	2353|3725|5336	FOS|JUN|PLCG2	-0.302704	0	1	0	0	-7.86619	33.7012
1	-2.53697	hsa04658	M1	1	0	KEGG Pathway	24	Th1 and Th2 cell differentiation		-2.53697	10.5996	5.12262	30230	93	92	3	3.26087	1.85171	2353|3725|4094	FOS|JUN|MAF	-0.299458	0	1	0	0	-7.86619	33.7012
1	-2.51085	R-HSA-168142	M1	1	0	Reactome Gene Sets	6	Toll Like Receptor 10 (TLR10) Cascade		-2.51085	10.3764	5.05723	30230	95	92	3	3.26087	1.85171	2353|3725|7335	FOS|JUN|UBE2V1	-0.290361	0	1	0	0	-7.86619	33.7012
1	-2.51085	R-HSA-168176	M1	1	0	Reactome Gene Sets	6	Toll Like Receptor 5 (TLR5) Cascade		-2.51085	10.3764	5.05723	30230	95	92	3	3.26087	1.85171	2353|3725|7335	FOS|JUN|UBE2V1	-0.290361	0	1	0	0	-7.86619	33.7012
1	-2.51085	R-HSA-975871	M1	1	0	Reactome Gene Sets	6	MyD88 cascade initiated on plasma membrane		-2.51085	10.3764	5.05723	30230	95	92	3	3.26087	1.85171	2353|3725|7335	FOS|JUN|UBE2V1	-0.290361	0	1	0	0	-7.86619	33.7012
1	-2.51085	hsa05323	M1	1	0	KEGG Pathway	24	Rheumatoid arthritis		-2.51085	10.3764	5.05723	30230	95	92	3	3.26087	1.85171	2353|3725|4050	FOS|JUN|LTB	-0.290361	0	1	0	0	-7.86619	33.7012
1	-2.46035	hsa01522	M1	1	0	KEGG Pathway	24	Endocrine resistance		-2.46035	9.95718	4.93209	30230	99	92	3	3.26087	1.85171	2353|3725|5567	FOS|JUN|PRKACB	-0.265601	0	1	0	0	-7.86619	33.7012
1	-2.44807	R-HSA-9909649	M1	1	0	Reactome Gene Sets	6	Regulation of PD-L1(CD274) transcription		-2.44807	9.85761	4.90191	30230	100	92	3	3.26087	1.85171	2353|3725|8364	FOS|JUN|H4C3	-0.259526	0	1	0	0	-7.86619	33.7012
1	-2.43592	R-HSA-975138	M1	1	0	Reactome Gene Sets	6	TRAF6 mediated induction of NFkB and MAP kinases upon TLR7/8 or 9 activation		-2.43592	9.76001	4.87216	30230	101	92	3	3.26087	1.85171	2353|3725|7335	FOS|JUN|UBE2V1	-0.257834	0	1	0	0	-7.86619	33.7012
1	-2.4239	R-HSA-975155	M1	1	0	Reactome Gene Sets	6	MyD88 dependent cascade initiated on endosome		-2.4239	9.66432	4.84282	30230	102	92	3	3.26087	1.85171	2353|3725|7335	FOS|JUN|UBE2V1	-0.25346	0	1	0	0	-7.86619	33.7012
1	-2.38861	M164	M1	1	0	Canonical Pathways	11	PID ERBB1 DOWNSTREAM PATHWAY		-2.38861	9.3882	4.75717	30230	105	92	3	3.26087	1.85171	1958|2353|3725	EGR1|FOS|JUN	-0.23554	0	1	0	0	-7.86619	33.7012
1	-2.38861	R-HSA-168164	M1	1	0	Reactome Gene Sets	6	Toll Like Receptor 3 (TLR3) Cascade		-2.38861	9.3882	4.75717	30230	105	92	3	3.26087	1.85171	2353|3725|7335	FOS|JUN|UBE2V1	-0.23554	0	1	0	0	-7.86619	33.7012
1	-2.37702	hsa05170	M1	1	0	KEGG Pathway	24	Human immunodeficiency virus 1 infection		-2.37702	6.14181	4.17057	30230	214	92	4	4.34783	2.12613	2353|3725|3985|5336	FOS|JUN|LIMK2|PLCG2	-0.226787	0	1	0	0	-7.86619	33.7012
1	-2.36274	hsa05417	M1	1	0	KEGG Pathway	24	Lipid and atherosclerosis		-2.36274	6.08494	4.14381	30230	216	92	4	4.34783	2.12613	2353|3303|3725|8743	FOS|HSPA1A|JUN|TNFSF10	-0.220885	0	1	0	0	-7.86619	33.7012
1	-2.3544	WP5353	M1	1	0	WikiPathways	27	Macrophage stimulating protein MSP signaling		-2.3544	9.12742	4.67489	30230	108	92	3	3.26087	1.85171	1958|2353|3725	EGR1|FOS|JUN	-0.215295	0	1	0	0	-7.86619	33.7012
1	-2.33216	R-HSA-166166	M1	1	0	Reactome Gene Sets	6	MyD88-independent TLR4 cascade		-2.33216	8.96146	4.62179	30230	110	92	3	3.26087	1.85171	2353|3725|7335	FOS|JUN|UBE2V1	-0.213484	0	1	0	0	-7.86619	33.7012
1	-2.33216	R-HSA-937061	M1	1	0	Reactome Gene Sets	6	TRIF (TICAM1)-mediated TLR4 signaling		-2.33216	8.96146	4.62179	30230	110	92	3	3.26087	1.85171	2353|3725|7335	FOS|JUN|UBE2V1	-0.213484	0	1	0	0	-7.86619	33.7012
1	-2.32769	GO:0009612	M1	1	0	GO Biological Processes	19	response to mechanical stimulus	19_GO:0050896 response to stimulus	-2.32769	5.94728	4.07836	30230	221	92	4	4.34783	2.12613	2353|3725|9020|10628	FOS|JUN|MAP3K14|TXNIP	-0.213484	0	1	0	0	-7.86619	33.7012
1	-2.32121	R-HSA-166058	M1	1	0	Reactome Gene Sets	6	MyD88:MAL(TIRAP) cascade initiated on plasma membrane		-2.32121	8.88073	4.59575	30230	111	92	3	3.26087	1.85171	2353|3725|7335	FOS|JUN|UBE2V1	-0.213484	0	1	0	0	-7.86619	33.7012
1	-2.32121	R-HSA-168188	M1	1	0	Reactome Gene Sets	6	Toll Like Receptor TLR6:TLR2 Cascade		-2.32121	8.88073	4.59575	30230	111	92	3	3.26087	1.85171	2353|3725|7335	FOS|JUN|UBE2V1	-0.213484	0	1	0	0	-7.86619	33.7012
1	-2.32121	R-HSA-2559582	M1	1	0	Reactome Gene Sets	6	Senescence-Associated Secretory Phenotype (SASP)		-2.32121	8.88073	4.59575	30230	111	92	3	3.26087	1.85171	2353|3725|8364	FOS|JUN|H4C3	-0.213484	0	1	0	0	-7.86619	33.7012
1	-2.32079	R-HSA-8939211	M1	1	0	Reactome Gene Sets	6	ESR-mediated signaling		-2.32079	5.92049	4.06551	30230	222	92	4	4.34783	2.12613	2289|2353|3725|8364	FKBP5|FOS|JUN|H4C3	-0.213484	0	1	0	0	-7.86619	33.7012
1	-2.29963	WP3391	M1	1	0	WikiPathways	27	Senescence associated secretory phenotype SASP		-2.29963	8.72355	4.54463	30230	113	92	3	3.26087	1.85171	2353|3725|8364	FOS|JUN|H4C3	-0.1984	0	1	0	0	-7.86619	33.7012
1	-2.28899	R-HSA-168179	M1	1	0	Reactome Gene Sets	6	Toll Like Receptor TLR1:TLR2 Cascade		-2.28899	8.64703	4.51955	30230	114	92	3	3.26087	1.85171	2353|3725|7335	FOS|JUN|UBE2V1	-0.198378	0	1	0	0	-7.86619	33.7012
1	-2.28899	R-HSA-181438	M1	1	0	Reactome Gene Sets	6	Toll Like Receptor 2 (TLR2) Cascade		-2.28899	8.64703	4.51955	30230	114	92	3	3.26087	1.85171	2353|3725|7335	FOS|JUN|UBE2V1	-0.198378	0	1	0	0	-7.86619	33.7012
1	-2.27846	R-HSA-187037	M1	1	0	Reactome Gene Sets	6	Signaling by NTRK1 (TRKA)		-2.27846	8.57183	4.49477	30230	115	92	3	3.26087	1.85171	1958|2353|8660	EGR1|FOS|IRS2	-0.198378	0	1	0	0	-7.86619	33.7012
1	-2.27846	WP4659	M1	1	0	WikiPathways	27	Gastrin signaling		-2.27846	8.57183	4.49477	30230	115	92	3	3.26087	1.85171	1958|2353|3725	EGR1|FOS|JUN	-0.198378	0	1	0	0	-7.86619	33.7012
1	-2.23731	hsa04668	M1	1	0	KEGG Pathway	24	TNF signaling pathway		-2.23731	8.2837	4.39857	30230	119	92	3	3.26087	1.85171	2353|3725|9020	FOS|JUN|MAP3K14	-0.164369	0	1	0	0	-7.86619	33.7012
1	-2.20744	hsa04660	M1	1	0	KEGG Pathway	24	T cell receptor signaling pathway		-2.20744	8.08001	4.32934	30230	122	92	3	3.26087	1.85171	2353|3725|9020	FOS|JUN|MAP3K14	-0.148431	0	1	0	0	-7.86619	33.7012
1	-2.18797	R-HSA-2559580	M1	1	0	Reactome Gene Sets	6	Oxidative Stress Induced Senescence		-2.18797	7.94968	4.28448	30230	124	92	3	3.26087	1.85171	2353|3725|8364	FOS|JUN|H4C3	-0.13801	0	1	0	0	-7.86619	33.7012
1	-2.13158	hsa04926	M1	1	0	KEGG Pathway	24	Relaxin signaling pathway		-2.13158	7.58278	4.15572	30230	130	92	3	3.26087	1.85171	2353|3725|5567	FOS|JUN|PRKACB	-0.105576	0	1	0	0	-7.86619	33.7012
1	-2.10446	R-HSA-166520	M1	1	0	Reactome Gene Sets	6	Signaling by NTRKs		-2.10446	7.41174	4.09438	30230	133	92	3	3.26087	1.85171	1958|2353|8660	EGR1|FOS|IRS2	-0.0847655	0	1	0	0	-7.86619	33.7012
1	-2.07801	WP4630	M1	1	0	WikiPathways	27	Measles virus infection		-2.07801	7.24824	4.03493	30230	136	92	3	3.26087	1.85171	2353|3303|3725	FOS|HSPA1A|JUN	-0.0665898	0	1	0	0	-7.86619	33.7012
1	-2.07801	hsa05162	M1	1	0	KEGG Pathway	24	Measles		-2.07801	7.24824	4.03493	30230	136	92	3	3.26087	1.85171	2353|3303|3725	FOS|HSPA1A|JUN	-0.0665898	0	1	0	0	-7.86619	33.7012
1	-2.05404	R-HSA-388841	M1	1	0	Reactome Gene Sets	6	Regulation of T cell activation by CD28 family		-2.05404	4.9598	3.57716	30230	265	92	4	4.34783	2.12613	2353|3725|8364|9020	FOS|JUN|H4C3|MAP3K14	-0.0487201	0	1	0	0	-7.86619	33.7012
1	-3.03523	WP2884	M1	1	0	WikiPathways	27	NRF2 pathway		-3.03523	9.32162	5.4722	30230	141	92	4	4.34783	2.12613	1958|3084|3303|3337	EGR1|NRG1|HSPA1A|DNAJB1	-0.497841	0	2	0	0	-6.29042	12.9705
1	-2.78702	R-HSA-5687128	M1	1	0	Reactome Gene Sets	6	MAPK6/MAPK4 signaling		-2.78702	12.9705	5.77293	30230	76	92	3	3.26087	1.85171	3337|3725|5567	DNAJB1|JUN|PRKACB	-0.417745	0	2	0	0	-6.29042	12.9705
1	-2.62005	R-HSA-9006925	M1	1	0	Reactome Gene Sets	6	Intracellular signaling by second messengers		-2.62005	5.40439	4.26429	30230	304	92	5	5.43478	2.36354	1958|3084|3725|5567|8660	EGR1|NRG1|JUN|PRKACB|IRS2	-0.326714	0	2	0	0	-6.29042	12.9705
1	-2.57749	R-HSA-5683057	M1	1	0	Reactome Gene Sets	6	MAPK family signaling cascades		-2.57749	5.28275	4.19448	30230	311	92	5	5.43478	2.36354	3084|3337|3725|5567|8660	NRG1|DNAJB1|JUN|PRKACB|IRS2	-0.307748	0	2	0	0	-6.29042	12.9705
1	-2.53697	hsa04912	M1	1	0	KEGG Pathway	24	GnRH signaling pathway		-2.53697	10.5996	5.12262	30230	93	92	3	3.26087	1.85171	1958|3725|5567	EGR1|JUN|PRKACB	-0.299458	0	2	0	0	-6.29042	12.9705
1	-2.48415	GO:0007167	M1	1	0	GO Biological Processes	19	enzyme-linked receptor protein signaling pathway	19_GO:0050896 response to stimulus	-2.48415	3.62222	3.68973	30230	635	92	7	7.6087	2.76425	1958|2353|3084|3725|5166|8660|10628	EGR1|FOS|NRG1|JUN|PDK4|IRS2|TXNIP	-0.273496	0	2	0	0	-6.29042	12.9705
1	-2.47373	WP3594	M1	1	0	WikiPathways	27	Circadian rhythm genes		-2.47373	6.53904	4.35322	30230	201	92	4	4.34783	2.12613	687|1958|3725|5591	KLF9|EGR1|JUN|PRKDC	-0.268541	0	2	0	0	-6.29042	12.9705
1	-2.27846	hsa04928	M1	1	0	KEGG Pathway	24	Parathyroid hormone synthesis, secretion and action		-2.27846	8.57183	4.49477	30230	115	92	3	3.26087	1.85171	1958|2353|5567	EGR1|FOS|PRKACB	-0.198378	0	2	0	0	-6.29042	12.9705
1	-2.07096	R-HSA-1257604	M1	1	0	Reactome Gene Sets	6	PIP3 activates AKT signaling		-2.07096	5.01659	3.60768	30230	262	92	4	4.34783	2.12613	1958|3084|3725|8660	EGR1|NRG1|JUN|IRS2	-0.0619958	0	2	0	0	-6.29042	12.9705
1	-2.04374	hsa04371	M1	1	0	KEGG Pathway	24	Apelin signaling pathway		-2.04374	7.04115	3.95841	30230	140	92	3	3.26087	1.85171	1958|5567|10365	EGR1|PRKACB|KLF2	-0.0404379	0	2	0	0	-6.29042	12.9705
1	-4.3949	GO:0090083	M1	1	0	GO Biological Processes	19	regulation of inclusion body assembly	19_GO:0050789 regulation of biological process	-4.3949	44.8073	11.3565	30230	22	92	3	3.26087	1.85171	3303|3337|6653	HSPA1A|DNAJB1|SORL1	-1.03144	0	3	0	0	-5.11743	75.8278
1	-4.24172	GO:0006986	M1	1	0	GO Biological Processes	19	response to unfolded protein	19_GO:0050896 response to stimulus	-4.24172	12.2607	7.21792	30230	134	92	5	5.43478	2.36354	3303|3337|9709|10808|153222	HSPA1A|DNAJB1|HERPUD1|HSPH1|CREBRF	-1.01164	0	3	0	0	-5.11743	75.8278
1	-3.99626	GO:0035966	M1	1	0	GO Biological Processes	19	response to topologically incorrect protein	19_GO:0050896 response to stimulus	-3.99626	10.8804	6.72478	30230	151	92	5	5.43478	2.36354	3303|3337|9709|10808|153222	HSPA1A|DNAJB1|HERPUD1|HSPH1|CREBRF	-0.893032	0	3	0	0	-5.11743	75.8278
1	-3.83777	R-HSA-2262752	M1	1	0	Reactome Gene Sets	6	Cellular responses to stress		-3.83777	4.1646	4.97656	30230	789	92	10	10.8696	3.24508	2289|2353|3303|3337|3725|8364|9709|10628|10808|153222	FKBP5|FOS|HSPA1A|DNAJB1|JUN|H4C3|HERPUD1|TXNIP|HSPH1|CREBRF	-0.861736	0	3	0	0	-5.11743	75.8278
1	-3.30489	GO:0045732	M1	1	0	GO Biological Processes	19	positive regulation of protein catabolic process	19_GO:0048518 positive regulation of biological process	-3.30489	7.71331	5.4324	30230	213	92	5	5.43478	2.36354	3303|6653|9709|79699|153222	HSPA1A|SORL1|HERPUD1|ZYG11B|CREBRF	-0.6033	0	3	0	0	-5.11743	75.8278
1	-3.26671	GO:1903573	M1	1	0	GO Biological Processes	19	negative regulation of response to endoplasmic reticulum stress	19_GO:0048519 negative regulation of biological process	-3.26671	18.9569	7.1604	30230	52	92	3	3.26087	1.85171	3303|9709|153222	HSPA1A|HERPUD1|CREBRF	-0.591713	0	3	0	0	-5.11743	75.8278
1	-3.1496	R-HSA-3371497	M1	1	0	Reactome Gene Sets	6	HSP90 chaperone cycle for steroid hormone receptors (SHR) in the presence of ligand		-3.1496	17.2941	6.80308	30230	57	92	3	3.26087	1.85171	2289|3303|3337	FKBP5|HSPA1A|DNAJB1	-0.53612	0	3	0	0	-5.11743	75.8278
1	-3.09997	GO:0009896	M1	1	0	GO Biological Processes	19	positive regulation of catabolic process	19_GO:0048518 positive regulation of biological process	-3.09997	4.0755	4.36222	30230	645	92	8	8.69565	2.93767	3303|6653|8660|9517|9709|25904|79699|153222	HSPA1A|SORL1|IRS2|SPTLC2|HERPUD1|CNOT10|ZYG11B|CREBRF	-0.511745	0	3	0	0	-5.11743	75.8278
1	-2.92638	R-HSA-3371453	M1	1	0	Reactome Gene Sets	6	Regulation of HSF1-mediated heat shock response		-2.92638	14.4965	6.15593	30230	68	92	3	3.26087	1.85171	3303|3337|10808	HSPA1A|DNAJB1|HSPH1	-0.463687	0	3	0	0	-5.11743	75.8278
1	-2.81624	GO:0042176	M1	1	0	GO Biological Processes	19	regulation of protein catabolic process	19_GO:0050789 regulation of biological process	-2.81624	4.85596	4.32177	30230	406	92	6	6.52174	2.5742	3303|6653|9709|79699|84961|153222	HSPA1A|SORL1|HERPUD1|ZYG11B|FBXL20|CREBRF	-0.428887	0	3	0	0	-5.11743	75.8278
1	-2.69939	hsa04141	M1	1	0	KEGG Pathway	24	Protein processing in endoplasmic reticulum		-2.69939	7.55372	4.79011	30230	174	92	4	4.34783	2.12613	3303|3337|9709|10808	HSPA1A|DNAJB1|HERPUD1|HSPH1	-0.365952	0	3	0	0	-5.11743	75.8278
1	-2.68076	WP3888	M1	1	0	WikiPathways	27	VEGFA VEGFR2 signaling		-2.68076	4.56371	4.12191	30230	432	92	6	6.52174	2.5742	1958|3303|3725|8766|9709|10628	EGR1|HSPA1A|JUN|RAB11A|HERPUD1|TXNIP	-0.351605	0	3	0	0	-5.11743	75.8278
1	-2.60504	R-HSA-3371556	M1	1	0	Reactome Gene Sets	6	Cellular response to heat stress		-2.60504	11.2018	5.29519	30230	88	92	3	3.26087	1.85171	3303|3337|10808	HSPA1A|DNAJB1|HSPH1	-0.320355	0	3	0	0	-5.11743	75.8278
1	-2.47276	GO:1905897	M1	1	0	GO Biological Processes	19	regulation of response to endoplasmic reticulum stress	19_GO:0050896 response to stimulus	-2.47276	10.0588	4.96269	30230	98	92	3	3.26087	1.85171	3303|9709|153222	HSPA1A|HERPUD1|CREBRF	-0.268541	0	3	0	0	-5.11743	75.8278
1	-2.36568	GO:2000060	M1	1	0	GO Biological Processes	19	positive regulation of ubiquitin-dependent protein catabolic process	19_GO:0048518 positive regulation of biological process	-2.36568	9.21272	4.70195	30230	107	92	3	3.26087	1.85171	3303|9709|79699	HSPA1A|HERPUD1|ZYG11B	-0.22105	0	3	0	0	-5.11743	75.8278
1	-2.28013	GO:0006457	M1	1	0	GO Biological Processes	19	protein folding	19_GO:0009987 cellular process	-2.28013	5.76468	3.99002	30230	228	92	4	4.34783	2.12613	2289|3303|3337|10808	FKBP5|HSPA1A|DNAJB1|HSPH1	-0.198378	0	3	0	0	-5.11743	75.8278
1	-2.27846	GO:1901800	M1	1	0	GO Biological Processes	19	positive regulation of proteasomal protein catabolic process	19_GO:0048518 positive regulation of biological process	-2.27846	8.57183	4.49477	30230	115	92	3	3.26087	1.85171	3303|9709|79699	HSPA1A|HERPUD1|ZYG11B	-0.198378	0	3	0	0	-5.11743	75.8278
1	-2.20238	GO:1903320	M1	1	0	GO Biological Processes	19	regulation of protein modification by small protein conjugation or removal	19_GO:0050789 regulation of biological process	-2.20238	5.47645	3.8468	30230	240	92	4	4.34783	2.12613	1958|3303|7335|9709	EGR1|HSPA1A|UBE2V1|HERPUD1	-0.145657	0	3	0	0	-5.11743	75.8278
1	-2.18986	GO:0034976	M1	1	0	GO Biological Processes	19	response to endoplasmic reticulum stress	19_GO:0050896 response to stimulus	-2.18986	5.43119	3.82387	30230	242	92	4	4.34783	2.12613	3303|3725|9709|153222	HSPA1A|JUN|HERPUD1|CREBRF	-0.13801	0	3	0	0	-5.11743	75.8278
1	-2.16518	GO:1901873	M1	1	0	GO Biological Processes	19	regulation of post-translational protein modification	19_GO:0050789 regulation of biological process	-2.16518	5.34288	3.77876	30230	246	92	4	4.34783	2.12613	1958|3303|7335|9709	EGR1|HSPA1A|UBE2V1|HERPUD1	-0.121891	0	3	0	0	-5.11743	75.8278
1	-2.13846	GO:0080135	M1	1	0	GO Biological Processes	19	regulation of cellular response to stress	19_GO:0050896 response to stimulus	-2.13846	3.52687	3.33174	30230	559	92	6	6.52174	2.5742	3303|3337|5591|7335|9709|153222	HSPA1A|DNAJB1|PRKDC|UBE2V1|HERPUD1|CREBRF	-0.106048	0	3	0	0	-5.11743	75.8278
1	-2.06934	GO:1903052	M1	1	0	GO Biological Processes	19	positive regulation of proteolysis involved in protein catabolic process	19_GO:0048518 positive regulation of biological process	-2.06934	7.19533	4.01551	30230	137	92	3	3.26087	1.85171	3303|9709|79699	HSPA1A|HERPUD1|ZYG11B	-0.0619958	0	3	0	0	-5.11743	75.8278
1	-2.01238	GO:0030162	M1	1	0	GO Biological Processes	19	regulation of proteolysis	19_GO:0050789 regulation of biological process	-2.01238	3.86573	3.28726	30230	425	92	5	5.43478	2.36354	3303|5567|7850|9709|79699	HSPA1A|PRKACB|IL1R2|HERPUD1|ZYG11B	-0.0170394	0	3	0	0	-5.11743	75.8278
1	-3.39642	GO:0010634	M1	1	0	GO Biological Processes	19	positive regulation of epithelial cell migration	19_GO:0040011 locomotion	-3.39642	20.9736	7.57135	30230	47	92	3	3.26087	1.85171	3725|5336|8766	JUN|PLCG2|RAB11A	-0.638384	0	4	0	0	-4.3692	20.9736
1	-2.92638	GO:0010632	M1	1	0	GO Biological Processes	19	regulation of epithelial cell migration	19_GO:0040011 locomotion	-2.92638	14.4965	6.15593	30230	68	92	3	3.26087	1.85171	3725|5336|8766	JUN|PLCG2|RAB11A	-0.463687	0	4	0	0	-4.3692	20.9736
1	-2.90803	GO:0042116	M1	1	0	GO Biological Processes	19	macrophage activation	19_GO:0002376 immune system process	-2.90803	14.2864	6.1046	30230	69	92	3	3.26087	1.85171	1524|3725|5336	CX3CR1|JUN|PLCG2	-0.462368	0	4	0	0	-4.3692	20.9736
1	-2.87216	hsa05120	M1	1	0	KEGG Pathway	24	Epithelial cell signaling in Helicobacter pylori infection		-2.87216	13.884	6.00508	30230	71	92	3	3.26087	1.85171	3725|5336|9020	JUN|PLCG2|MAP3K14	-0.448218	0	4	0	0	-4.3692	20.9736
1	-2.80286	R-HSA-9658195	M1	1	0	Reactome Gene Sets	6	Leishmania infection		-2.80286	8.06348	4.99593	30230	163	92	4	4.34783	2.12613	3725|5336|5567|10628	JUN|PLCG2|PRKACB|TXNIP	-0.428887	0	4	0	0	-4.3692	20.9736
1	-2.80286	R-HSA-9824443	M1	1	0	Reactome Gene Sets	6	Parasitic Infection Pathways		-2.80286	8.06348	4.99593	30230	163	92	4	4.34783	2.12613	3725|5336|5567|10628	JUN|PLCG2|PRKACB|TXNIP	-0.428887	0	4	0	0	-4.3692	20.9736
1	-2.66256	R-HSA-5607764	M1	1	0	Reactome Gene Sets	6	CLEC7A (Dectin-1) signaling		-2.66256	11.7352	5.44359	30230	84	92	3	3.26087	1.85171	5336|7335|9020	PLCG2|UBE2V1|MAP3K14	-0.341839	0	4	0	0	-4.3692	20.9736
1	-2.63344	hsa04012	M1	1	0	KEGG Pathway	24	ErbB signaling pathway		-2.63344	11.4623	5.36817	30230	86	92	3	3.26087	1.85171	3084|3725|5336	NRG1|JUN|PLCG2	-0.330929	0	4	0	0	-4.3692	20.9736
1	-2.57732	WP673	M1	1	0	WikiPathways	27	ErbB signaling		-2.57732	10.9529	5.22454	30230	90	92	3	3.26087	1.85171	3084|3725|5336	NRG1|JUN|PLCG2	-0.307748	0	4	0	0	-4.3692	20.9736
1	-2.43592	hsa04933	M1	1	0	KEGG Pathway	24	AGE-RAGE signaling pathway in diabetic complications		-2.43592	9.76001	4.87216	30230	101	92	3	3.26087	1.85171	1958|3725|5336	EGR1|JUN|PLCG2	-0.257834	0	4	0	0	-4.3692	20.9736
1	-2.38861	hsa04064	M1	1	0	KEGG Pathway	24	NF-kappa B signaling pathway		-2.38861	9.3882	4.75717	30230	105	92	3	3.26087	1.85171	4050|5336|9020	LTB|PLCG2|MAP3K14	-0.23554	0	4	0	0	-4.3692	20.9736
1	-2.38861	hsa04625	M1	1	0	KEGG Pathway	24	C-type lectin receptor signaling pathway		-2.38861	9.3882	4.75717	30230	105	92	3	3.26087	1.85171	3725|5336|9020	JUN|PLCG2|MAP3K14	-0.23554	0	4	0	0	-4.3692	20.9736
1	-2.19766	GO:1901989	M1	1	0	GO Biological Processes	19	positive regulation of cell cycle phase transition	19_GO:0048518 positive regulation of biological process	-2.19766	8.01432	4.30678	30230	123	92	3	3.26087	1.85171	5336|8766|23276	PLCG2|RAB11A|KLHL18	-0.143201	0	4	0	0	-4.3692	20.9736
1	-3.65935	GO:0071375	M1	1	0	GO Biological Processes	19	cellular response to peptide hormone stimulus	19_GO:0050896 response to stimulus	-3.65935	7.04115	5.61111	30230	280	92	6	6.52174	2.5742	2353|5166|5591|8660|10365|94056	FOS|PDK4|PRKDC|IRS2|KLF2|SYAP1	-0.752955	0	5	0	0	-4.14528	8.64703
1	-3.60254	GO:0043434	M1	1	0	GO Biological Processes	19	response to peptide hormone	19_GO:0050896 response to stimulus	-3.60254	5.65137	5.21977	30230	407	92	7	7.6087	2.76425	1958|2353|5166|5591|8660|10365|94056	EGR1|FOS|PDK4|PRKDC|IRS2|KLF2|SYAP1	-0.727177	0	5	0	0	-4.14528	8.64703
1	-3.47714	GO:0032870	M1	1	0	GO Biological Processes	19	cellular response to hormone stimulus	19_GO:0050896 response to stimulus	-3.47714	4.65256	4.84226	30230	565	92	8	8.69565	2.93767	687|2353|3303|5166|5591|8660|10365|94056	KLF9|FOS|HSPA1A|PDK4|PRKDC|IRS2|KLF2|SYAP1	-0.646161	0	5	0	0	-4.14528	8.64703
1	-2.85249	GO:0032869	M1	1	0	GO Biological Processes	19	cellular response to insulin stimulus	19_GO:0050896 response to stimulus	-2.85249	8.31866	5.09598	30230	158	92	4	4.34783	2.12613	5166|5591|8660|94056	PDK4|PRKDC|IRS2|SYAP1	-0.43901	0	5	0	0	-4.14528	8.64703
1	-2.55293	GO:1901699	M1	1	0	GO Biological Processes	19	cellular response to nitrogen compound	19_GO:0050896 response to stimulus	-2.55293	3.72789	3.78248	30230	617	92	7	7.6087	2.76425	1958|2353|5166|5591|8660|10365|94056	EGR1|FOS|PDK4|PRKDC|IRS2|KLF2|SYAP1	-0.299458	0	5	0	0	-4.14528	8.64703
1	-2.29811	GO:0019216	M1	1	0	GO Biological Processes	19	regulation of lipid metabolic process	19_GO:0050789 regulation of biological process	-2.29811	4.53849	3.74212	30230	362	92	5	5.43478	2.36354	1958|5166|5336|6653|8660	EGR1|PDK4|PLCG2|SORL1|IRS2	-0.1984	0	5	0	0	-4.14528	8.64703
1	-2.08843	GO:0007420	M1	1	0	GO Biological Processes	19	brain development	19_GO:0032502 developmental process	-2.08843	3.05459	3.1545	30230	753	92	7	7.6087	2.76425	1524|2353|3084|3337|5591|8660|10286	CX3CR1|FOS|NRG1|DNAJB1|PRKDC|IRS2|BCAS2	-0.0708206	0	5	0	0	-4.14528	8.64703
1	-3.00395	GO:0031401	M1	1	0	GO Biological Processes	19	positive regulation of protein modification process	19_GO:0048518 positive regulation of biological process	-3.00395	5.28558	4.6014	30230	373	92	6	6.52174	2.5742	1958|3084|4050|7335|54757|94056	EGR1|NRG1|LTB|UBE2V1|FAM20A|SYAP1	-0.492267	0	6	0	0	-3.75225	7.87035
1	-2.838	GO:2001233	M1	1	0	GO Biological Processes	19	regulation of apoptotic signaling pathway	19_GO:0050896 response to stimulus	-2.838	4.90428	4.35402	30230	402	92	6	6.52174	2.5742	1524|3084|3303|4050|8743|9709	CX3CR1|NRG1|HSPA1A|LTB|TNFSF10|HERPUD1	-0.434742	0	6	0	0	-3.75225	7.87035
1	-2.76436	GO:2001236	M1	1	0	GO Biological Processes	19	regulation of extrinsic apoptotic signaling pathway	19_GO:0050896 response to stimulus	-2.76436	7.87035	4.91891	30230	167	92	4	4.34783	2.12613	3084|3303|4050|8743	NRG1|HSPA1A|LTB|TNFSF10	-0.41337	0	6	0	0	-3.75225	7.87035
1	-2.24717	GO:0001934	M1	1	0	GO Biological Processes	19	positive regulation of protein phosphorylation	19_GO:0048518 positive regulation of biological process	-2.24717	5.64098	3.92914	30230	233	92	4	4.34783	2.12613	3084|4050|54757|94056	NRG1|LTB|FAM20A|SYAP1	-0.171863	0	6	0	0	-3.75225	7.87035
1	-2.18365	GO:2001234	M1	1	0	GO Biological Processes	19	negative regulation of apoptotic signaling pathway	19_GO:0048519 negative regulation of biological process	-2.18365	5.40884	3.8125	30230	243	92	4	4.34783	2.12613	1524|3084|3303|9709	CX3CR1|NRG1|HSPA1A|HERPUD1	-0.135925	0	6	0	0	-3.75225	7.87035
1	-2.15502	GO:0001932	M1	1	0	GO Biological Processes	19	regulation of protein phosphorylation	19_GO:0050789 regulation of biological process	-2.15502	4.19116	3.51362	30230	392	92	5	5.43478	2.36354	3084|4050|5591|54757|94056	NRG1|LTB|PRKDC|FAM20A|SYAP1	-0.11393	0	6	0	0	-3.75225	7.87035
1	-2.14078	GO:0045860	M1	1	0	GO Biological Processes	19	positive regulation of protein kinase activity	19_GO:0048518 positive regulation of biological process	-2.14078	7.64156	4.1766	30230	129	92	3	3.26087	1.85171	3084|4050|94056	NRG1|LTB|SYAP1	-0.106213	0	6	0	0	-3.75225	7.87035
1	-2.11133	GO:0042327	M1	1	0	GO Biological Processes	19	positive regulation of phosphorylation	19_GO:0048518 positive regulation of biological process	-2.11133	5.15431	3.68076	30230	255	92	4	4.34783	2.12613	3084|4050|54757|94056	NRG1|LTB|FAM20A|SYAP1	-0.0874352	0	6	0	0	-3.75225	7.87035
1	-2.07801	GO:0033674	M1	1	0	GO Biological Processes	19	positive regulation of kinase activity	19_GO:0048518 positive regulation of biological process	-2.07801	7.24824	4.03493	30230	136	92	3	3.26087	1.85171	3084|4050|94056	NRG1|LTB|SYAP1	-0.0665898	0	6	0	0	-3.75225	7.87035
1	-2.03971	GO:0051174	M1	1	0	GO Biological Processes	19	regulation of phosphorus metabolic process	19_GO:0050789 regulation of biological process	-2.03971	3.35864	3.18837	30230	587	92	6	6.52174	2.5742	3084|4050|5166|5591|54757|94056	NRG1|LTB|PDK4|PRKDC|FAM20A|SYAP1	-0.0384074	0	6	0	0	-3.75225	7.87035
1	-3.29761	WP2431	M1	1	0	WikiPathways	27	Spinal cord injury		-3.29761	10.9529	6.03578	30230	120	92	4	4.34783	2.12613	1958|2353|4050|729230	EGR1|FOS|LTB|CCR2	-0.6033	0	7	0	0	-3.64126	10.9529
1	-3.17213	GO:0032692	M1	1	0	GO Biological Processes	19	negative regulation of interleukin-1 production	19_GO:0048519 negative regulation of biological process	-3.17213	17.6029	6.87083	30230	56	92	3	3.26087	1.85171	1524|7850|91662	CX3CR1|IL1R2|NLRP12	-0.541941	0	8	0	0	-3.35325	17.6029
1	-3.09363	GO:0032652	M1	1	0	GO Biological Processes	19	regulation of interleukin-1 production	19_GO:0032501 multicellular organismal process	-3.09363	9.66432	5.59516	30230	136	92	4	4.34783	2.12613	1524|1958|7850|91662	CX3CR1|EGR1|IL1R2|NLRP12	-0.511745	0	8	0	0	-3.35325	17.6029
1	-2.7684	GO:0097305	M1	1	0	GO Biological Processes	19	response to alcohol	19_GO:0050896 response to stimulus	-2.7684	5.84674	4.50983	30230	281	92	5	5.43478	2.36354	687|2289|2353|5997|151556	KLF9|FKBP5|FOS|RGS2|GPR155	-0.41337	0	9	0	0	-3.35256	8.88073
1	-2.53685	GO:0009267	M1	1	0	GO Biological Processes	19	cellular response to starvation	19_GO:0050896 response to stimulus	-2.53685	6.81009	4.47386	30230	193	92	4	4.34783	2.12613	2353|5166|56270|151556	FOS|PDK4|WDR45B|GPR155	-0.299458	0	9	0	0	-3.35256	8.88073
1	-2.3316	GO:0031667	M1	1	0	GO Biological Processes	19	response to nutrient levels	19_GO:0050896 response to stimulus	-2.3316	3.87332	3.6121	30230	509	92	6	6.52174	2.5742	2353|4094|5166|6653|56270|151556	FOS|MAF|PDK4|SORL1|WDR45B|GPR155	-0.213484	0	9	0	0	-3.35256	8.88073
1	-2.32121	GO:0097306	M1	1	0	GO Biological Processes	19	cellular response to alcohol	19_GO:0050896 response to stimulus	-2.32121	8.88073	4.59575	30230	111	92	3	3.26087	1.85171	687|2353|151556	KLF9|FOS|GPR155	-0.213484	0	9	0	0	-3.35256	8.88073
1	-2.2537	GO:0042594	M1	1	0	GO Biological Processes	19	response to starvation	19_GO:0050896 response to stimulus	-2.2537	5.66529	3.94117	30230	232	92	4	4.34783	2.12613	2353|5166|56270|151556	FOS|PDK4|WDR45B|GPR155	-0.176009	0	9	0	0	-3.35256	8.88073
1	-2.13498	GO:0031669	M1	1	0	GO Biological Processes	19	cellular response to nutrient levels	19_GO:0050896 response to stimulus	-2.13498	5.23645	3.72373	30230	251	92	4	4.34783	2.12613	2353|5166|56270|151556	FOS|PDK4|WDR45B|GPR155	-0.105576	0	9	0	0	-3.35256	8.88073
1	-3.21466	GO:0043123	M1	1	0	GO Biological Processes	19	positive regulation of canonical NF-kappaB signal transduction	19_GO:0048518 positive regulation of biological process	-3.21466	7.36742	5.27295	30230	223	92	5	5.43478	2.36354	1524|4050|5336|7335|8743	CX3CR1|LTB|PLCG2|UBE2V1|TNFSF10	-0.558147	0	10	0	0	-3.30807	9.85761
1	-2.93153	WP5473	M1	1	0	WikiPathways	27	Cytokine cytokine receptor interaction		-2.93153	6.36796	4.78421	30230	258	92	5	5.43478	2.36354	1524|4050|7850|8743|729230	CX3CR1|LTB|IL1R2|TNFSF10|CCR2	-0.463687	0	10	0	0	-3.30807	9.85761
1	-2.84185	GO:0048871	M1	1	0	GO Biological Processes	19	multicellular organismal-level homeostasis	19_GO:0042592 homeostatic process	-2.84185	3.71285	4.03569	30230	708	92	8	8.69565	2.93767	1524|1958|4050|5567|6653|7544|10365|729230	CX3CR1|EGR1|LTB|PRKACB|SORL1|ZFY|KLF2|CCR2	-0.434742	0	10	0	0	-3.30807	9.85761
1	-2.65745	hsa04060	M1	1	0	KEGG Pathway	24	Cytokine-cytokine receptor interaction		-2.65745	5.5132	4.32587	30230	298	92	5	5.43478	2.36354	1524|4050|7850|8743|729230	CX3CR1|LTB|IL1R2|TNFSF10|CCR2	-0.340885	0	10	0	0	-3.30807	9.85761
1	-2.53685	hsa04062	M1	1	0	KEGG Pathway	24	Chemokine signaling pathway		-2.53685	6.81009	4.47386	30230	193	92	4	4.34783	2.12613	1524|5336|5567|729230	CX3CR1|PLCG2|PRKACB|CCR2	-0.299458	0	10	0	0	-3.30807	9.85761
1	-2.44807	hsa04061	M1	1	0	KEGG Pathway	24	Viral protein interaction with cytokine and cytokine receptor		-2.44807	9.85761	4.90191	30230	100	92	3	3.26087	1.85171	1524|8743|729230	CX3CR1|TNFSF10|CCR2	-0.259526	0	10	0	0	-3.30807	9.85761
1	-2.43971	GO:0048872	M1	1	0	GO Biological Processes	19	homeostasis of number of cells	19_GO:0042592 homeostatic process	-2.43971	4.90428	3.97021	30230	335	92	5	5.43478	2.36354	1524|4050|7544|10365|729230	CX3CR1|LTB|ZFY|KLF2|CCR2	-0.257834	0	10	0	0	-3.30807	9.85761
1	-2.14698	GO:0071216	M1	1	0	GO Biological Processes	19	cellular response to biotic stimulus	19_GO:0050896 response to stimulus	-2.14698	5.27851	3.74556	30230	249	92	4	4.34783	2.12613	1524|5336|10628|23097	CX3CR1|PLCG2|TXNIP|CDK19	-0.108073	0	10	0	0	-3.30807	9.85761
1	-3.04292	hsa04213	M1	1	0	KEGG Pathway	24	Longevity regulating pathway - multiple species		-3.04292	15.8994	6.48842	30230	62	92	3	3.26087	1.85171	3303|5567|8660	HSPA1A|PRKACB|IRS2	-0.497841	0	11	0	0	-3.27054	15.8994
1	-2.70768	GO:0062208	M1	1	0	GO Biological Processes	19	positive regulation of pattern recognition receptor signaling pathway	19_GO:0044419 biological process involved in interspecies interaction between organisms	-2.70768	12.1699	5.56165	30230	81	92	3	3.26087	1.85171	3303|5336|80231	HSPA1A|PLCG2|TASL	-0.369922	0	12	0	0	-3.10559	12.1699
1	-2.59624	GO:0032103	M1	1	0	GO Biological Processes	19	positive regulation of response to external stimulus	19_GO:0048518 positive regulation of biological process	-2.59624	3.79556	3.84089	30230	606	92	7	7.6087	2.76425	1524|3303|5336|5591|80231|91662|729230	CX3CR1|HSPA1A|PLCG2|PRKDC|TASL|NLRP12|CCR2	-0.315389	0	12	0	0	-3.10559	12.1699
1	-2.56891	GO:1903706	M1	1	0	GO Biological Processes	19	regulation of hemopoiesis	19_GO:0002376 immune system process	-2.56891	4.33301	3.95791	30230	455	92	6	6.52174	2.5742	2353|3303|5591|8364|8477|729230	FOS|HSPA1A|PRKDC|H4C3|GPR65|CCR2	-0.303035	0	12	0	0	-3.10559	12.1699
1	-2.48924	GO:0062207	M1	1	0	GO Biological Processes	19	regulation of pattern recognition receptor signaling pathway	19_GO:0044419 biological process involved in interspecies interaction between organisms	-2.48924	6.60476	4.38276	30230	199	92	4	4.34783	2.12613	3303|5336|5591|80231	HSPA1A|PLCG2|PRKDC|TASL	-0.275332	0	12	0	0	-3.10559	12.1699
1	-2.46378	GO:0031349	M1	1	0	GO Biological Processes	19	positive regulation of defense response	19_GO:0048518 positive regulation of biological process	-2.46378	4.12452	3.80442	30230	478	92	6	6.52174	2.5742	3303|5336|5591|80231|91662|729230	HSPA1A|PLCG2|PRKDC|TASL|NLRP12|CCR2	-0.265601	0	12	0	0	-3.10559	12.1699
1	-2.32121	GO:0045639	M1	1	0	GO Biological Processes	19	positive regulation of myeloid cell differentiation	19_GO:0002376 immune system process	-2.32121	8.88073	4.59575	30230	111	92	3	3.26087	1.85171	2353|3303|5591	FOS|HSPA1A|PRKDC	-0.213484	0	12	0	0	-3.10559	12.1699
1	-2.29354	GO:0045637	M1	1	0	GO Biological Processes	19	regulation of myeloid cell differentiation	19_GO:0002376 immune system process	-2.29354	5.8157	4.01488	30230	226	92	4	4.34783	2.12613	2353|3303|5591|8364	FOS|HSPA1A|PRKDC|H4C3	-0.198378	0	12	0	0	-3.10559	12.1699
1	-2.78196	GO:0016197	M1	1	0	GO Biological Processes	19	endosomal transport	19_GO:0051179 localization	-2.78196	5.88866	4.53246	30230	279	92	5	5.43478	2.36354	6653|8766|23023|25938|54497	SORL1|RAB11A|TMCC1|HEATR5A|HEATR5B	-0.417331	0	13	0	0	-3.09363	9.95718
1	-2.71959	GO:0060627	M1	1	0	GO Biological Processes	19	regulation of vesicle-mediated transport	19_GO:0051179 localization	-2.71959	3.99324	4.00738	30230	576	92	7	7.6087	2.76425	3084|5336|6653|8766|9980|84961|729230	NRG1|PLCG2|SORL1|RAB11A|DOP1B|FBXL20|CCR2	-0.37747	0	13	0	0	-3.09363	9.95718
1	-2.46035	GO:0042147	M1	1	0	GO Biological Processes	19	retrograde transport, endosome to Golgi	19_GO:0051179 localization	-2.46035	9.95718	4.93209	30230	99	92	3	3.26087	1.85171	6653|25938|54497	SORL1|HEATR5A|HEATR5B	-0.265601	0	13	0	0	-3.09363	9.95718
1	-2.34322	GO:0006892	M1	1	0	GO Biological Processes	19	post-Golgi vesicle-mediated transport	19_GO:0051179 localization	-2.34322	9.04368	4.64817	30230	109	92	3	3.26087	1.85171	6653|8766|9980	SORL1|RAB11A|DOP1B	-0.213484	0	13	0	0	-3.09363	9.95718
1	-2.85463	GO:0046635	M1	1	0	GO Biological Processes	19	positive regulation of alpha-beta T cell activation	19_GO:0002376 immune system process	-2.85463	13.6911	5.95681	30230	72	92	3	3.26087	1.85171	8477|10808|729230	GPR65|HSPH1|CCR2	-0.43901	0	14	0	0	-2.91669	13.6911
1	-2.49922	R-HSA-388396	M1	1	0	Reactome Gene Sets	6	GPCR downstream signalling		-2.49922	3.64518	3.71005	30230	631	92	7	7.6087	2.76425	1524|3274|5567|5997|8477|10161|729230	CX3CR1|HRH2|PRKACB|RGS2|GPR65|LPAR6|CCR2	-0.282033	0	14	0	0	-2.91669	13.6911
1	-2.42876	R-HSA-373076	M1	1	0	Reactome Gene Sets	6	Class A/1 (Rhodopsin-like receptors)		-2.42876	4.87518	3.95249	30230	337	92	5	5.43478	2.36354	1524|3274|8477|10161|729230	CX3CR1|HRH2|GPR65|LPAR6|CCR2	-0.255354	0	14	0	0	-2.91669	13.6911
1	-2.41248	GO:0051251	M1	1	0	GO Biological Processes	19	positive regulation of lymphocyte activation	19_GO:0002376 immune system process	-2.41248	4.83216	3.92617	30230	340	92	5	5.43478	2.36354	5591|8477|8660|10808|729230	PRKDC|GPR65|IRS2|HSPH1|CCR2	-0.244982	0	14	0	0	-2.91669	13.6911
1	-2.22961	GO:0002696	M1	1	0	GO Biological Processes	19	positive regulation of leukocyte activation	19_GO:0002376 immune system process	-2.22961	4.36951	3.63252	30230	376	92	5	5.43478	2.36354	5591|8477|8660|10808|729230	PRKDC|GPR65|IRS2|HSPH1|CCR2	-0.161344	0	14	0	0	-2.91669	13.6911
1	-2.22903	R-HSA-372790	M1	1	0	Reactome Gene Sets	6	Signaling by GPCR		-2.22903	3.24874	3.34527	30230	708	92	7	7.6087	2.76425	1524|3274|5567|5997|8477|10161|729230	CX3CR1|HRH2|PRKACB|RGS2|GPR65|LPAR6|CCR2	-0.161344	0	14	0	0	-2.91669	13.6911
1	-2.22726	GO:0046634	M1	1	0	GO Biological Processes	19	regulation of alpha-beta T cell activation	19_GO:0002376 immune system process	-2.22726	8.21467	4.37523	30230	120	92	3	3.26087	1.85171	8477|10808|729230	GPR65|HSPH1|CCR2	-0.161344	0	14	0	0	-2.91669	13.6911
1	-2.14145	GO:0050867	M1	1	0	GO Biological Processes	19	positive regulation of cell activation	19_GO:0048518 positive regulation of biological process	-2.14145	4.15933	3.49204	30230	395	92	5	5.43478	2.36354	5591|8477|8660|10808|729230	PRKDC|GPR65|IRS2|HSPH1|CCR2	-0.106213	0	14	0	0	-2.91669	13.6911
1	-2.61915	WP138	M1	1	0	WikiPathways	27	Androgen receptor signaling		-2.61915	11.3306	5.33138	30230	87	92	3	3.26087	1.85171	3725|3985|11034	JUN|LIMK2|DSTN	-0.326714	0	15	0	0	-2.88996	14.0823
1	-2.52972	GO:0043632	M1	1	0	GO Biological Processes	19	modification-dependent macromolecule catabolic process	19_GO:0009987 cellular process	-2.52972	3.69199	3.75119	30230	623	92	7	7.6087	2.76425	9709|10422|23276|79699|84961|137886|154214	HERPUD1|UBAC1|KLHL18|ZYG11B|FBXL20|UBXN2B|RNF217	-0.295769	0	17	0	0	-2.54905	3.72186
1	-2.17771	GO:0051603	M1	1	0	GO Biological Processes	19	proteolysis involved in protein catabolic process	19_GO:0009987 cellular process	-2.17771	3.17695	3.27575	30230	724	92	7	7.6087	2.76425	9709|10422|23276|79699|84961|137886|154214	HERPUD1|UBAC1|KLHL18|ZYG11B|FBXL20|UBXN2B|RNF217	-0.132206	0	17	0	0	-2.54905	3.72186
1	-2.01597	GO:0016567	M1	1	0	GO Biological Processes	19	protein ubiquitination	19_GO:0009987 cellular process	-2.01597	3.31906	3.15387	30230	594	92	6	6.52174	2.5742	7335|10422|23276|50862|55016|154214	UBE2V1|UBAC1|KLHL18|RNF141|MARCHF1|RNF217	-0.0186568	0	17	0	0	-2.54905	3.72186
1	-2.39624	GO:0007610	M1	1	0	GO Biological Processes	19	behavior	19_GO:0032501 multicellular organismal process	-2.39624	3.4903	3.57117	30230	659	92	7	7.6087	2.76425	1524|1958|2353|7544|10286|84961|153222	CX3CR1|EGR1|FOS|ZFY|BCAS2|FBXL20|CREBRF	-0.23554	0	18	0	0	-2.43422	4.88969
1	-2.29811	GO:0006366	M1	1	0	GO Biological Processes	19	transcription by RNA polymerase II	19_GO:0009987 cellular process	-2.29811	4.53849	3.74212	30230	362	92	5	5.43478	2.36354	1052|1958|2353|4094|7700	CEBPD|EGR1|FOS|MAF|ZNF141	-0.1984	0	18	0	0	-2.43422	4.88969
1	-2.34322	WP5366	M1	1	0	WikiPathways	27	NF1 copy number variation syndrome		-2.34322	9.04368	4.64817	30230	109	92	3	3.26087	1.85171	8364|8766|574406	H4C3|RAB11A|ADAMTSL4-AS1	-0.213484	0	19	0	0	-2.36568	9.21272
1	-2.02702	R-HSA-9842860	M1	1	0	Reactome Gene Sets	6	Regulation of endogenous retroelements		-2.02702	6.94198	3.92127	30230	142	92	3	3.26087	1.85171	7700|8364|55422	ZNF141|H4C3|ZNF331	-0.0277136	0	19	0	0	-2.36568	9.21272
1	-2.10446	hsa04068	M1	1	0	KEGG Pathway	24	FoxO signaling pathway		-2.10446	7.41174	4.09438	30230	133	92	3	3.26087	1.85171	8660|8743|10365	IRS2|TNFSF10|KLF2	-0.0847655	0	22	0	0	-2.13158	7.58278
