## Supplementary Table 6 for "The anatomical compartment defines distinct immune remodeling within human visceral adipose tissue during aging"

### Sheet: FM_IM_GBF_vs_KF_ALL 
gene	p_val	avg_log2FC	pct.1 (KF)	pct.2 (GBF)	p_val_adj
ARHGAP26-AS1	4.11635e-22	-4.72733	0.008	0.212	1.29562e-17
FAM20A	1.43904e-28	-4.57219	0.019	0.322	4.52939e-24
AL627171.2	7.27988e-81	-4.50128	0.078	0.684	2.29134e-76
RMRP	1.89814e-28	-4.01688	0.025	0.322	5.9744e-24
PLCG2	2.32019e-127	-3.78476	0.397	0.926	7.30278e-123
AL355075.4	8.2242e-14	-3.65949	0.027	0.217	2.58857e-09
FOLR3	1.84803e-12	-3.41366	0.053	0.317	5.81668e-08
KATNBL1	4.16721e-10	-3.33182	0.078	0.242	1.31163e-05
HIST1H4C	4.58737e-14	-3.17309	0.046	0.3	1.44388e-09
AC020656.1	2.72289e-22	-3.0463	0.105	0.467	8.57029e-18
AL157871.4	4.99355e-18	-2.94157	0.032	0.215	1.57172e-13
PDK4	1.43993e-16	-2.92672	0.04	0.259	4.53217e-12
EGR1	1.02308e-35	-2.87164	0.162	0.637	3.22014e-31
GIMAP8	2.73634e-16	-2.84723	0.034	0.275	8.61262e-12
TXNIP	3.92968e-45	-2.84304	0.175	0.705	1.23687e-40
AC011511.2	2.30446e-31	-2.80925	0.095	0.401	7.25328e-27
FOS	8.33536e-60	-2.63847	0.414	0.856	2.62355e-55
FAM13A	2.88669e-24	-2.61987	0.063	0.386	9.08585e-20
WDR45B	3.87972e-32	-2.59012	0.215	0.642	1.22114e-27
LTB	1.78349e-07	-2.58193	0.055	0.212	0.00561354
ZFY	2.55707e-11	-2.55041	0.141	0.437	8.04837e-07
TMCC1	7.79813e-25	-2.52198	0.211	0.515	2.45446e-20
AC005920.2	1.06782e-17	-2.50718	0.057	0.231	3.36097e-13
IL1R2	1.52003e-07	-2.4416	0.194	0.277	0.00478428
MAF	4.56352e-14	-2.42861	0.044	0.219	1.43637e-09
CX3CR1	1.47651e-12	-2.41294	0.04	0.253	4.6473e-08
LIMK2	1.48218e-15	-2.40557	0.283	0.488	4.66518e-11
PRMT9	1.0039e-34	-2.36309	0.245	0.648	3.15977e-30
CSGALNACT1	6.47532e-09	-2.35666	0.065	0.227	0.000203811
ATP5ME	2.91679e-20	-2.35114	0.158	0.553	9.1806e-16
ZNF141	6.26819e-12	-2.33779	0.086	0.251	1.97291e-07
NRG1	2.92137e-10	-2.33568	0.078	0.279	9.195e-06
GIMAP1	3.08749e-09	-2.29862	0.04	0.238	9.71789e-05
CCR2	2.19153e-09	-2.28929	0.034	0.227	6.89785e-05
HEATR5A	1.53094e-14	-2.28462	0.078	0.285	4.81864e-10
HSPH1	1.34762e-28	-2.27903	0.192	0.426	4.24162e-24
NLRP12	4.97146e-09	-2.24131	0.055	0.221	0.000156477
RAB11A	8.07316e-41	-2.238	0.243	0.621	2.54103e-36
HERPUD1	9.43194e-23	-2.23189	0.2	0.567	2.9687e-18
PRKACB	2.56226e-09	-2.20301	0.046	0.205	8.06471e-05
TECPR2	2.37687e-07	-2.19011	0.131	0.293	0.00748119
IARS2	2.72849e-07	-2.186	0.049	0.236	0.00858794
KLF2	1.36322e-22	-2.18455	0.12	0.5	4.29073e-18
MS4A4A	5.93827e-11	-2.18032	0.08	0.249	1.86907e-06
CEPT1	1.65847e-15	-2.17437	0.059	0.304	5.22005e-11
UBAC1	8.70486e-08	-2.15893	0.059	0.241	0.00273986
NMT1	1.76975e-15	-2.15291	0.061	0.316	5.5703e-11
PRKDC	4.65888e-10	-2.14735	0.259	0.549	1.46638e-05
ZNF331	7.45973e-28	-2.14705	0.489	0.728	2.34795e-23
TMEM184C	2.66417e-18	-2.1452	0.089	0.352	8.38548e-14
MRPL18	8.10195e-08	-2.14447	0.068	0.236	0.00255009
ZYG11B	5.91279e-10	-2.14341	0.059	0.264	1.86105e-05
HRH2	1.22517e-12	-2.12999	0.063	0.312	3.85623e-08
CPPED1	1.77549e-20	-2.11127	0.35	0.719	5.58835e-16
CREBRF	5.19194e-21	-2.10967	0.137	0.435	1.63416e-16
HSPA1A	3.79576e-13	-2.08933	0.251	0.442	1.19471e-08
AC011933.4	2.56136e-19	-2.07477	0.065	0.247	8.06187e-15
RGS2	4.563e-27	-2.07336	0.314	0.717	1.4362e-22
DOP1B	1.40831e-14	-2.06667	0.084	0.328	4.43265e-10
IRS2	4.05253e-26	-2.0599	0.222	0.625	1.27553e-21
CPB2-AS1	3.37685e-07	-2.04264	0.137	0.227	0.0106286
GPR65	1.55257e-08	-2.02564	0.101	0.326	0.000488672
TNFSF10	5.57749e-16	-2.01587	0.131	0.475	1.75552e-11
CNOT10	1.89228e-09	-2.00614	0.065	0.246	5.95596e-05
LPAR6	1.35445e-18	-1.99262	0.093	0.388	4.26313e-14
MARCH1	1.77325e-31	-1.99213	0.219	0.649	5.58131e-27
FBXL20	3.91646e-18	-1.97426	0.135	0.459	1.23271e-13
MIS18BP1	5.63526e-24	-1.97347	0.165	0.549	1.7737e-19
SPTLC2	4.71427e-31	-1.96321	0.234	0.649	1.48382e-26
RNF141	2.58965e-07	-1.95301	0.072	0.279	0.00815094
CXorf21	2.20701e-11	-1.94025	0.055	0.27	6.94657e-07
KLF9	6.6319e-08	-1.90124	0.04	0.226	0.00208739
OIP5-AS1	9.18105e-14	-1.88782	0.074	0.325	2.88974e-09
ADAMTSL4-AS1	3.65725e-52	-1.87366	0.519	0.881	1.15112e-47
KCNE3	2.88289e-07	-1.87341	0.065	0.251	0.00907391
JUN	1.03284e-21	-1.85416	0.207	0.605	3.25086e-17
DSTN	5.59157e-08	-1.85391	0.078	0.265	0.00175995
DNAJB1	1.53233e-11	-1.83597	0.217	0.406	4.82302e-07
SYAP1	6.16194e-20	-1.83511	0.517	0.825	1.93947e-15
GIMAP4	1.17767e-10	-1.83111	0.124	0.459	3.70672e-06
MGAT4A	4.59081e-08	-1.82536	0.057	0.227	0.00144496
BCAS2	2.29203e-07	-1.82522	0.118	0.357	0.00721416
SORL1	5.30973e-19	-1.82199	0.416	0.763	1.67124e-14
UBXN2B	9.39515e-08	-1.80618	0.07	0.231	0.00295712
CISD2	1.16362e-07	-1.80439	0.065	0.238	0.0036625
CDK19	8.06337e-16	-1.80394	0.184	0.511	2.53795e-11
RNF217	9.11275e-13	-1.80061	0.046	0.207	2.86824e-08
CIR1	2.40628e-09	-1.79408	0.101	0.352	7.57377e-05
CEBPD	5.27126e-17	-1.79333	0.316	0.701	1.65913e-12
FKBP5	3.07792e-33	-1.79289	0.373	0.752	9.68774e-29
HEATR5B	2.28127e-09	-1.79096	0.078	0.264	7.18028e-05
MAP3K14	1.03738e-09	-1.78189	0.063	0.201	3.26515e-05
PPA2	1.17853e-10	-1.77739	0.076	0.296	3.70942e-06
TMEM154	7.18917e-09	-1.77477	0.171	0.391	0.000226279
GPR155	4.88352e-08	-1.76764	0.078	0.241	0.00153709
CLEC10A	2.00905e-11	-1.76498	0.093	0.31	6.32349e-07
THAP2	2.11284e-15	-1.75573	0.167	0.449	6.65015e-11
ABHD3	1.64367e-18	-1.75083	0.165	0.398	5.17344e-14
KLHL18	1.85927e-09	-1.74713	0.122	0.326	5.85205e-05
ITPRIPL2	2.46374e-07	-1.74458	0.053	0.226	0.00775461
KCNK6	8.20312e-07	-1.74429	0.061	0.22	0.0258193
VSIG4	1.47807e-08	-1.7408	0.049	0.216	0.000465222
AC084871.1	1.37101e-09	-1.73291	0.091	0.264	4.31526e-05
TSNAX	9.86114e-07	-1.73187	0.076	0.273	0.0310379
CR1	4.22353e-09	-1.72913	0.129	0.352	0.000132936
SPAST	2.53876e-10	-1.70645	0.074	0.27	7.99075e-06
ANKRD13A	1.0531e-10	-1.69776	0.112	0.351	3.31463e-06
MOB4	1.81979e-09	-1.69189	0.103	0.29	5.7278e-05
HSP90AA1	3.70295e-17	-1.68425	0.593	0.846	1.1655e-12
GIMAP7	2.72508e-11	-1.67961	0.042	0.265	8.57718e-07
RGS18	1.0358e-07	-1.66808	0.127	0.386	0.00326019
IER2	4.90091e-20	-1.66453	0.371	0.752	1.54256e-15
SEC23B	6.62605e-10	-1.66332	0.137	0.393	2.08555e-05
OPA3	1.39024e-16	-1.66267	0.194	0.477	4.37577e-12
CAMK1D	1.07431e-40	-1.65363	0.513	0.853	3.3814e-36
PPP2R5E	3.80706e-15	-1.64678	0.137	0.422	1.19827e-10
GCNT1	1.20947e-09	-1.63989	0.059	0.207	3.80681e-05
PPP4R3A	3.65848e-17	-1.63605	0.401	0.663	1.15151e-12
STRADA	2.46969e-08	-1.62647	0.063	0.221	0.000777335
SLIRP	1.89947e-08	-1.62484	0.097	0.315	0.000597857
PDPR	1.46189e-07	-1.62277	0.08	0.251	0.0046013
TRERF1	1.17436e-14	-1.62096	0.156	0.422	3.69628e-10
ARID4A	4.73155e-11	-1.61004	0.122	0.395	1.48925e-06
PACS1	8.43105e-20	-1.60011	0.253	0.574	2.65367e-15
ZMYND8	4.68106e-11	-1.59873	0.093	0.319	1.47336e-06
RFC1	2.21486e-07	-1.59821	0.065	0.259	0.00697127
DPYSL2	2.57638e-13	-1.57105	0.205	0.544	8.10915e-09
FAM168A	1.89781e-11	-1.57018	0.16	0.379	5.97336e-07
ATP5MPL	2.59974e-07	-1.56531	0.238	0.567	0.00818268
ZFP36L2	3.5662e-33	-1.56022	0.276	0.749	1.12246e-28
SMAP2	1.60709e-31	-1.55605	0.595	0.864	5.05832e-27
CHD9	4.91251e-20	-1.55473	0.188	0.541	1.54621e-15
ERCC5	5.43295e-10	-1.55387	0.133	0.346	1.71002e-05
UTY	4.80262e-11	-1.55086	0.209	0.593	1.51162e-06
RILPL2	1.7672e-22	-1.54931	0.684	0.916	5.56225e-18
TOMM7	2.55107e-11	-1.54829	0.304	0.654	8.0295e-07
METTL21A	1.37815e-06	-1.54773	0.082	0.227	0.0433774
XPO1	5.99556e-10	-1.54621	0.133	0.399	1.8871e-05
LRMP	1.71965e-08	-1.54498	0.103	0.28	0.000541261
LMO4	1.21261e-08	-1.53838	0.078	0.284	0.000381669
PTEN	1.64195e-15	-1.53544	0.352	0.72	5.16805e-11
UBR2	2.42781e-17	-1.52967	0.241	0.544	7.64152e-13
RIPOR2	4.02696e-14	-1.52562	0.281	0.56	1.26749e-09
REST	1.68391e-07	-1.52558	0.089	0.285	0.0053001
RNASEH2B	4.00818e-07	-1.51957	0.078	0.262	0.0126158
CGAS	1.0872e-15	-1.51565	0.078	0.256	3.42196e-11
ATP5F1E	5.98216e-19	-1.51321	0.508	0.856	1.88289e-14
TBC1D14	6.40122e-11	-1.50712	0.112	0.336	2.01478e-06
CHURC1	4.78523e-07	-1.50407	0.177	0.443	0.0150615
BMPR2	4.59792e-16	-1.4975	0.154	0.421	1.4472e-11
NDUFB1	5.87689e-08	-1.49082	0.165	0.457	0.00184975
AP001011.1	2.07997e-08	-1.48486	0.084	0.211	0.000654671
SRPK2	6.86877e-25	-1.48283	0.466	0.778	2.16194e-20
KCTD12	9.94268e-19	-1.47962	0.262	0.653	3.12946e-14
AFF3	4.23113e-10	-1.4792	0.129	0.316	1.33175e-05
SYF2	1.22229e-08	-1.479	0.179	0.475	0.000384716
MEGF9	1.72756e-18	-1.47777	0.276	0.625	5.4375e-14
ZNF292	2.70822e-17	-1.47701	0.158	0.459	8.52414e-13
TLR1	1.09702e-09	-1.4677	0.129	0.396	3.45288e-05
LRRK2	2.51676e-15	-1.46669	0.428	0.712	7.92152e-11
RETN	3.1688e-10	-1.46569	0.177	0.485	9.97381e-06
HSPE1	2.4704e-07	-1.46179	0.184	0.377	0.00777559
AC135050.3	3.93234e-09	-1.46036	0.108	0.244	0.000123771
PPM1B	8.6117e-12	-1.45118	0.152	0.441	2.71053e-07
NAMPT	5.39251e-56	-1.44947	0.994	0.998	1.69729e-51
PA2G4	2.21299e-08	-1.44848	0.148	0.4	0.000696539
PPA1	6.3427e-07	-1.44326	0.099	0.319	0.0199636
CRLF3	9.49962e-11	-1.44325	0.12	0.335	2.99e-06
CMC1	2.76334e-08	-1.44231	0.08	0.26	0.00086976
PPP1R21	2.93645e-07	-1.43306	0.099	0.249	0.00924247
RCOR3	1.11174e-08	-1.42788	0.059	0.257	0.000349919
STXBP5	1.24038e-09	-1.42566	0.154	0.401	3.9041e-05
CCND3	3.38622e-10	-1.42397	0.213	0.486	1.06581e-05
DIP2B	4.85586e-23	-1.42295	0.331	0.641	1.52838e-18
STIP1	7.54162e-11	-1.41911	0.146	0.302	2.37373e-06
GLT1D1	2.31062e-10	-1.41677	0.253	0.479	7.27268e-06
TFRC	8.7368e-08	-1.40995	0.154	0.356	0.00274991
STAT3	2.26191e-28	-1.40906	0.62	0.862	7.11935e-24
GNB4	3.84649e-10	-1.40315	0.148	0.411	1.21068e-05
DNAJC13	6.36937e-08	-1.4005	0.127	0.327	0.00200476
CDC40	1.67792e-10	-1.40015	0.105	0.338	5.28125e-06
PDK3	4.14163e-08	-1.39527	0.063	0.216	0.00130358
TTBK2	9.66682e-09	-1.39522	0.099	0.333	0.000304263
LITAF	1.06578e-20	-1.39252	0.821	0.942	3.35453e-16
ALPK1	1.33604e-09	-1.38762	0.165	0.375	4.20517e-05
PDCD4	1.40479e-12	-1.38727	0.238	0.575	4.42158e-08
RNF149	2.80909e-19	-1.38647	0.781	0.944	8.84161e-15
ZRSR2	4.60932e-07	-1.38527	0.068	0.209	0.0145078
AC007952.4	7.12013e-10	-1.38447	0.131	0.377	2.24106e-05
TENT4B	6.10985e-10	-1.38447	0.124	0.323	1.92307e-05
FYB1	8.03214e-23	-1.38276	0.515	0.87	2.52812e-18
ARIH1	1.25998e-30	-1.38174	0.785	0.915	3.96578e-26
EPB41	1.54362e-10	-1.38134	0.274	0.519	4.85856e-06
NUCKS1	4.37492e-09	-1.37764	0.167	0.428	0.000137701
MBOAT7	2.48274e-08	-1.3743	0.226	0.468	0.000781444
CSNK1G1	3.67742e-13	-1.37035	0.137	0.381	1.15747e-08
ZNF652	6.72434e-11	-1.36976	0.154	0.427	2.11649e-06
CREB5	7.66642e-17	-1.36049	0.323	0.648	2.413e-12
TNFSF13B	2.48225e-15	-1.35916	0.264	0.63	7.81288e-11
PHACTR4	1.67567e-15	-1.34807	0.152	0.442	5.27417e-11
NR4A3	3.91277e-24	-1.34544	0.677	0.875	1.23155e-19
DGLUCY	9.10648e-10	-1.3402	0.167	0.368	2.86627e-05
PARP8	6.51886e-12	-1.33916	0.346	0.593	2.05181e-07
GASK1B	3.53524e-10	-1.33777	0.12	0.385	1.11272e-05
NFATC3	1.31718e-10	-1.33438	0.184	0.443	4.14583e-06
PARL	1.36254e-06	-1.33143	0.084	0.254	0.0428861
CPED1	6.89617e-11	-1.32573	0.122	0.37	2.17057e-06
RAB11FIP1	7.34461e-10	-1.32512	0.285	0.581	2.31172e-05
FAM49B	5.424e-24	-1.32479	0.673	0.891	1.70721e-19
DNAJB6	1.15321e-31	-1.32363	0.589	0.817	3.62972e-27
ZNF148	3.93301e-17	-1.32192	0.217	0.52	1.23792e-12
DHRS4L2	8.39465e-07	-1.32177	0.063	0.206	0.0264221
IPCEF1	6.73887e-09	-1.31944	0.154	0.349	0.000212106
SUFU	3.65135e-08	-1.31435	0.072	0.217	0.00114926
MICU1	1.59629e-17	-1.31048	0.241	0.559	5.02433e-13
MTIF3	1.2687e-07	-1.30985	0.084	0.279	0.00399323
CLIP2	4.31626e-10	-1.30536	0.099	0.246	1.35854e-05
METAP2	5.08104e-10	-1.30434	0.133	0.412	1.59926e-05
NR4A2	2.27377e-28	-1.29949	0.612	0.854	7.15669e-24
SNX2	2.41801e-11	-1.29767	0.186	0.478	7.61069e-07
UBE2W	8.60469e-20	-1.29721	0.316	0.673	2.70833e-15
SSH2	1.32468e-30	-1.29302	0.608	0.885	4.16944e-26
AGPS	1.50122e-09	-1.29108	0.122	0.372	4.72508e-05
HSPA9	5.20789e-14	-1.28817	0.338	0.602	1.63918e-09
SGK3	7.23673e-17	-1.28796	0.245	0.552	2.27776e-12
ADAP2	4.15184e-08	-1.28738	0.143	0.344	0.00130679
PTGES3	5.49576e-17	-1.2862	0.306	0.594	1.72979e-12
ST13	2.38135e-09	-1.28558	0.213	0.484	7.49529e-05
WDR44	4.46609e-09	-1.2707	0.076	0.243	0.00014057
CBX3	8.19203e-10	-1.26894	0.2	0.491	2.57844e-05
SPOP	2.23612e-08	-1.26766	0.146	0.377	0.000703818
IFRD1	4.75976e-09	-1.26733	0.403	0.578	0.000149813
IGF1R	7.86204e-07	-1.26554	0.222	0.4	0.0247458
VPS50	4.9581e-10	-1.26342	0.055	0.221	1.56056e-05
ATF3	2.29493e-11	-1.25807	0.34	0.621	7.22328e-07
ATP2B4	7.73725e-07	-1.25693	0.133	0.304	0.024353
WWP1	2.78684e-12	-1.25438	0.112	0.343	8.77159e-08
PLEKHM3	1.17508e-06	-1.25272	0.101	0.256	0.0369856
C20orf194	6.44617e-16	-1.24927	0.167	0.488	2.02893e-11
TLR5	1.33498e-07	-1.24917	0.078	0.233	0.00420184
PKN2	5.08574e-22	-1.24874	0.333	0.674	1.60074e-17
SP110	1.06887e-08	-1.24788	0.243	0.516	0.000336427
KDM1B	1.37557e-06	-1.24714	0.152	0.314	0.043296
KLF7	1.31566e-24	-1.24421	0.312	0.675	4.14105e-20
POLR2J3	8.53104e-13	-1.2414	0.158	0.369	2.68515e-08
RFX2	8.2925e-08	-1.23888	0.211	0.409	0.00261006
JMY	1.83494e-09	-1.23617	0.198	0.389	5.77546e-05
FOXK2	3.82316e-07	-1.23486	0.217	0.46	0.0120334
NCOA7	1.33548e-07	-1.23479	0.097	0.273	0.00420341
MXD1	3.34439e-24	-1.2338	0.589	0.859	1.05265e-19
FCHO2	4.16539e-17	-1.23195	0.16	0.416	1.31106e-12
LINC02432	1.47529e-08	-1.23053	0.078	0.247	0.000464347
JPX	8.83612e-10	-1.22627	0.135	0.315	2.78117e-05
SMIM7	1.50109e-06	-1.22411	0.099	0.269	0.0472468
AFF1	1.69295e-19	-1.22114	0.293	0.619	5.32857e-15
RAB27A	2.73893e-10	-1.21365	0.181	0.433	8.62078e-06
MAPK14	6.1443e-15	-1.20881	0.257	0.577	1.93392e-10
TK2	4.39421e-08	-1.20701	0.086	0.279	0.00138308
PDS5B	1.7011e-12	-1.20599	0.236	0.507	5.35421e-08
RSBN1L	4.29564e-11	-1.20553	0.141	0.412	1.35205e-06
ARHGAP18	2.99182e-11	-1.18993	0.101	0.322	9.41676e-07
STRN	6.81188e-08	-1.18939	0.103	0.3	0.00214404
PHF21A	6.10264e-18	-1.1889	0.363	0.679	1.92081e-13
IP6K1	4.87121e-07	-1.18726	0.15	0.294	0.0153321
KANSL1	1.9249e-15	-1.1849	0.295	0.593	6.05863e-11
TBC1D2B	1.50602e-06	-1.18246	0.124	0.283	0.0474019
PTPRA	7.27848e-12	-1.18005	0.196	0.464	2.2909e-07
SAMHD1	8.89239e-14	-1.17942	0.496	0.802	2.79888e-09
ABAT	1.5597e-06	-1.17411	0.093	0.225	0.0490914
TRIM13	1.12379e-09	-1.17294	0.089	0.202	3.53714e-05
UBE2V2	7.17818e-07	-1.17132	0.095	0.289	0.0225933
ATXN7	1.91818e-15	-1.17042	0.249	0.538	6.03748e-11
POU2F2	1.6258e-12	-1.16954	0.369	0.68	5.11719e-08
EIF2S2	6.09677e-07	-1.1684	0.207	0.5	0.0191896
WWP2	8.4453e-09	-1.16733	0.257	0.501	0.000265816
SMIM14	8.80816e-07	-1.16547	0.15	0.377	0.0277237
ENTPD1	1.11484e-12	-1.16536	0.268	0.523	3.50895e-08
MAP3K1	6.24172e-10	-1.16157	0.217	0.519	1.96458e-05
MTR	3.03247e-08	-1.15699	0.068	0.214	0.000954471
ARRDC3	2.1044e-08	-1.15373	0.122	0.288	0.00066236
HIP1	2.32116e-14	-1.14686	0.316	0.549	7.30584e-10
ATE1	1.88288e-08	-1.14388	0.093	0.251	0.000592637
NCOA1	9.75869e-21	-1.14248	0.494	0.772	3.07155e-16
ENTPD1-AS1	8.17931e-08	-1.14175	0.082	0.206	0.00257444
GTPBP1	3.24281e-10	-1.14122	0.314	0.51	1.02068e-05
STX7	2.02768e-07	-1.13987	0.179	0.422	0.00638212
NFIC	4.33707e-10	-1.13591	0.156	0.402	1.36509e-05
HSPD1	6.26637e-08	-1.13514	0.306	0.51	0.00197234
INSR	7.56702e-13	-1.135	0.179	0.421	2.38172e-08
ST6GAL1	2.42581e-10	-1.13237	0.156	0.378	7.63525e-06
GIT2	9.21575e-08	-1.13188	0.177	0.427	0.00290066
TBL1XR1	1.74803e-14	-1.13155	0.34	0.63	5.50192e-10
ARHGAP25	7.50169e-10	-1.13063	0.148	0.346	2.36116e-05
PLEKHO1	6.34691e-09	-1.1302	0.272	0.614	0.000199769
ATXN10	1.72562e-08	-1.12954	0.116	0.335	0.000543139
TNRC6B	1.09976e-17	-1.12718	0.468	0.762	3.46151e-13
NCEH1	2.49498e-07	-1.12465	0.059	0.21	0.00785294
MYO1F	2.57019e-13	-1.1235	0.534	0.799	8.08966e-09
TNRC6A	5.71533e-16	-1.12123	0.118	0.399	1.7989e-11
NCOA2	5.20898e-29	-1.11945	0.498	0.811	1.63953e-24
RBM26	1.35953e-08	-1.11924	0.15	0.388	0.000427911
GATAD2B	1.36452e-14	-1.11904	0.335	0.625	4.29484e-10
ZCCHC7	5.1922e-19	-1.11814	0.278	0.586	1.63424e-14
TMEM123	3.57102e-17	-1.11718	0.534	0.767	1.12398e-12
IKZF1	2.11099e-18	-1.11578	0.281	0.616	6.64433e-14
BMP2K	2.08286e-11	-1.11067	0.257	0.523	6.55579e-07
TUT4	2.97605e-10	-1.11063	0.112	0.306	9.36712e-06
CD84	7.64948e-11	-1.11058	0.12	0.336	2.40767e-06
ALDH2	6.72431e-08	-1.11055	0.264	0.567	0.00211648
R3HDM1	9.55307e-08	-1.11025	0.137	0.315	0.00300683
METTL7A	2.80141e-07	-1.11007	0.129	0.372	0.00881744
SPDYA	4.39035e-13	-1.10876	0.131	0.289	1.38186e-08
SNX6	1.18555e-13	-1.10795	0.287	0.567	3.73151e-09
STAT5B	7.19911e-08	-1.10332	0.222	0.444	0.00226592
NUP50-DT	2.02152e-08	-1.09663	0.097	0.235	0.000636274
PCBP1-AS1	2.37607e-08	-1.09547	0.27	0.438	0.000747868
FAM133B	3.19949e-18	-1.09435	0.266	0.52	1.00704e-13
AL078604.4	1.07423e-12	-1.09415	0.376	0.485	3.38114e-08
AZI2	1.32786e-08	-1.09399	0.165	0.393	0.000417944
ZCCHC10	1.86378e-10	-1.0897	0.099	0.275	5.86625e-06
RICTOR	2.45967e-07	-1.08815	0.262	0.441	0.00774182
ZNF609	3.46881e-23	-1.08787	0.401	0.696	1.09181e-18
CWC27	2.17148e-07	-1.08272	0.11	0.284	0.00683474
ARID1A	3.18628e-10	-1.08165	0.234	0.522	1.00288e-05
SLC25A19	1.48217e-07	-1.07925	0.122	0.257	0.00466514
RELL1	8.00293e-08	-1.07011	0.2	0.42	0.00251892
CSF2RA	1.63364e-25	-1.06712	0.483	0.762	5.14187e-21
VMP1	2.90685e-29	-1.06561	0.719	0.937	9.14932e-25
LMBRD1	8.951e-08	-1.06556	0.137	0.333	0.00281733
ATP1B3	3.8913e-20	-1.06394	0.873	0.833	1.22479e-15
FOXO1	4.37728e-14	-1.06068	0.251	0.516	1.37775e-09
XRCC6	5.7415e-11	-1.05874	0.329	0.635	1.80714e-06
ZFP36L1	9.27599e-07	-1.05806	0.43	0.736	0.0291962
TNRC18	7.76357e-16	-1.05615	0.27	0.579	2.44358e-11
SESN3	1.14324e-07	-1.0533	0.137	0.344	0.00359836
ZNF106	7.38049e-12	-1.047	0.335	0.659	2.32301e-07
CELF2	7.98834e-41	-1.04367	0.667	0.912	2.51433e-36
R3HDM2	1.54596e-19	-1.0435	0.376	0.701	4.86591e-15
ATF7IP	9.15778e-13	-1.04229	0.245	0.53	2.88241e-08
PARN	3.61146e-07	-1.04001	0.112	0.285	0.0113671
KLF4	8.98905e-07	-1.03999	0.234	0.502	0.028293
VPS54	1.77411e-08	-1.0398	0.084	0.295	0.000558403
STX17-AS1	2.05447e-08	-1.03902	0.12	0.237	0.000646645
BICRAL	5.88079e-11	-1.03821	0.171	0.36	1.85098e-06
NUP58	4.6119e-14	-1.037	0.432	0.702	1.45159e-09
TTC39C	3.74463e-10	-1.0364	0.16	0.407	1.17862e-05
ARHGEF18	1.16864e-06	-1.03601	0.154	0.328	0.036783
ETF1	2.1339e-13	-1.03433	0.563	0.84	6.71644e-09
ABL1	1.41032e-09	-1.02931	0.131	0.307	4.43898e-05
INPP5D	1.89619e-20	-1.02894	0.386	0.696	5.96825e-16
C5AR2	1.32627e-07	-1.02892	0.099	0.26	0.00417443
KPNB1	8.52885e-07	-1.02512	0.319	0.562	0.0268446
UBE2D3	2.92123e-19	-1.02405	0.681	0.888	9.19456e-15
FAM135A	8.00531e-10	-1.022	0.103	0.259	2.51967e-05
UBE2B	1.83846e-08	-1.01122	0.308	0.551	0.000578655
CNTRL	9.81537e-13	-1.01039	0.2	0.495	3.08939e-08
PIK3CA	7.67161e-08	-1.00961	0.15	0.36	0.00241464
TNPO1	1.32212e-07	-1.00888	0.192	0.447	0.00416137
FAM117B	2.59054e-08	-1.00869	0.139	0.356	0.000815374
CTDSPL2	1.11254e-06	-1.00795	0.103	0.258	0.0350173
CPEB3	1.14289e-08	-1.00658	0.114	0.291	0.000359725
ZC3HAV1	1.27579e-13	-1.00518	0.321	0.53	4.01554e-09
MICAL2	1.64129e-07	-1.00441	0.272	0.49	0.00516596
TAF3	2.61776e-09	-1.00186	0.146	0.357	8.23939e-05
ANKRD44	8.80527e-37	-1.00079	0.703	0.914	2.77146e-32
GTF2I	1.19249e-08	-0.999953	0.23	0.499	0.000375338
GAB1	1.91245e-13	-0.996011	0.154	0.359	6.01942e-09
RPRD2	6.96396e-07	-0.994316	0.129	0.288	0.0219191
SNAP23	5.57313e-15	-0.993728	0.19	0.406	1.75414e-10
CMTM7	7.07174e-10	-0.993402	0.207	0.451	2.22583e-05
RAP1GAP2	1.16096e-11	-0.991742	0.304	0.544	3.65412e-07
RCBTB2	8.41641e-11	-0.991175	0.167	0.431	2.64907e-06
COP1	3.92153e-26	-0.987872	0.705	0.911	1.2343e-21
GPRIN3	1.037e-06	-0.985848	0.097	0.275	0.0326395
GMDS-DT	1.20757e-08	-0.984469	0.131	0.31	0.000380082
DLEU1	1.51056e-10	-0.980669	0.152	0.362	4.75449e-06
CSF3R	5.68399e-09	-0.980652	0.662	0.87	0.000178903
VPS8	4.73269e-11	-0.980588	0.3	0.542	1.48962e-06
DOCK8	1.65139e-25	-0.980133	0.717	0.904	5.19776e-21
HECA	1.26101e-09	-0.977926	0.447	0.669	3.96904e-05
FRMD4B	5.77618e-12	-0.976535	0.325	0.602	1.81805e-07
TMEM131L	6.25086e-16	-0.974829	0.262	0.544	1.96746e-11
LPGAT1	1.06448e-07	-0.967981	0.3	0.535	0.00335046
MCTP2	1.47252e-06	-0.966663	0.215	0.404	0.0463476
STARD13	9.67224e-12	-0.962969	0.078	0.248	3.04434e-07
NT5C2	8.00832e-11	-0.96174	0.367	0.6	2.52062e-06
GAPVD1	1.19963e-07	-0.961512	0.181	0.377	0.00377585
ZFAND5	3.79262e-08	-0.960157	0.494	0.727	0.00119373
MAP3K2	1.25797e-09	-0.952797	0.612	0.788	3.95945e-05
AC027097.2	1.28176e-06	-0.948048	0.086	0.246	0.0403433
FOSB	3.25023e-09	-0.94118	0.641	0.832	0.000102301
AP3S2	2.8913e-09	-0.938262	0.122	0.343	9.10036e-05
ST3GAL5	8.80021e-07	-0.937524	0.07	0.204	0.0276987
PDSS2	2.60172e-08	-0.93727	0.181	0.393	0.000818893
PPP3CA	7.99683e-15	-0.937249	0.574	0.802	2.517e-10
PPP6R2	1.44619e-08	-0.936395	0.232	0.433	0.000455189
RBMX	5.98824e-09	-0.933074	0.264	0.531	0.00018848
SPOPL	7.71926e-08	-0.927256	0.247	0.48	0.00242964
EPS15	1.34965e-11	-0.927123	0.289	0.584	4.24801e-07
BTRC	2.23495e-09	-0.92105	0.105	0.264	7.0345e-05
SH3BGRL	1.80371e-08	-0.918223	0.403	0.707	0.000567717
PPIG	1.374e-09	-0.91714	0.262	0.531	4.32467e-05
PTBP3	5.59724e-08	-0.91677	0.369	0.669	0.00176173
ADD3	2.08706e-08	-0.915839	0.247	0.519	0.000656902
CCNI	4.2781e-11	-0.91555	0.519	0.8	1.34653e-06
WIPF1	3.74329e-12	-0.914848	0.439	0.716	1.1782e-07
APBB1IP	2.01415e-09	-0.912052	0.42	0.679	6.33953e-05
PPP1CB	3.47655e-13	-0.910664	0.595	0.784	1.09424e-08
RDX	1.02513e-09	-0.903908	0.203	0.402	3.22661e-05
TFCP2	2.17873e-12	-0.900523	0.198	0.386	6.85754e-08
USP36	8.3418e-15	-0.894482	0.525	0.731	2.62558e-10
STK17B	1.22276e-08	-0.893027	0.593	0.812	0.000384864
PRR14L	6.83528e-07	-0.892873	0.162	0.372	0.021514
MVB12B	1.28936e-08	-0.89109	0.08	0.217	0.000405826
ENSA	4.61761e-07	-0.88724	0.5	0.716	0.0145339
POLK	4.11466e-07	-0.882878	0.173	0.377	0.0129509
CHST11	4.03091e-33	-0.876859	0.749	0.927	1.26873e-28
STX8	5.47601e-15	-0.876424	0.281	0.563	1.72358e-10
SPG11	1.10191e-11	-0.86964	0.297	0.567	3.46825e-07
ATRN	2.08967e-08	-0.862424	0.112	0.296	0.000657725
DNAJB14	7.74516e-07	-0.860577	0.12	0.293	0.0243779
FCHSD2	3.07934e-20	-0.85704	0.475	0.76	9.69223e-16
USP48	2.95071e-07	-0.855041	0.16	0.394	0.00928735
PHF14	1.68713e-07	-0.843843	0.15	0.325	0.00531023
DOCK11	7.91447e-12	-0.842377	0.39	0.659	2.49108e-07
HDAC9	2.59019e-16	-0.841637	0.468	0.678	8.15262e-12
ACTR2	1.28672e-12	-0.841303	0.631	0.846	4.04996e-08
ATP8B4	2.89312e-11	-0.838095	0.211	0.484	9.10611e-07
SIPA1L3	2.89973e-14	-0.837031	0.217	0.496	9.12691e-10
STIM1	1.3044e-09	-0.830887	0.272	0.52	4.10558e-05
S100Z	2.81734e-08	-0.829416	0.226	0.428	0.000886758
WWOX	1.92688e-13	-0.827676	0.278	0.481	6.06484e-09
MAP2K5	2.37413e-11	-0.82399	0.179	0.421	7.47258e-07
PAN3	4.22522e-13	-0.822734	0.521	0.758	1.32989e-08
COMMD1	2.2842e-08	-0.821945	0.228	0.459	0.000718953
FLI1	1.1953e-12	-0.820055	0.323	0.609	3.7622e-08
TANGO6	6.70542e-09	-0.819633	0.129	0.309	0.000211053
TIPARP	3.33187e-09	-0.814111	0.445	0.658	0.000104871
HSPA4	4.58855e-09	-0.812542	0.181	0.352	0.000144425
IPMK	7.45128e-09	-0.807258	0.352	0.601	0.000234529
CHSY1	1.52142e-07	-0.806576	0.373	0.567	0.00478868
DHRSX	6.44497e-13	-0.806387	0.342	0.615	2.02855e-08
ZNF131	4.8772e-08	-0.805125	0.285	0.496	0.0015351
CTTNBP2NL	5.26118e-07	-0.803812	0.105	0.241	0.0165596
RTN1	6.67285e-20	-0.803366	0.475	0.716	2.10028e-15
KDM2A	2.95101e-17	-0.802248	0.532	0.798	9.2883e-13
HIPK3	9.70265e-09	-0.801959	0.538	0.751	0.000305391
NSD1	2.85361e-08	-0.801192	0.293	0.53	0.000898174
ATXN7L1	2.58375e-14	-0.800779	0.171	0.417	8.13237e-10
BCAS3	2.31572e-13	-0.793111	0.454	0.688	7.28874e-09
CAMKMT	1.15885e-06	-0.791473	0.222	0.438	0.0364748
TCF4	2.95059e-11	-0.788364	0.219	0.519	9.28698e-07
CDC42SE2	1.24392e-15	-0.784312	0.445	0.7	3.91524e-11
HERC4	6.21016e-12	-0.781743	0.251	0.446	1.95465e-07
SH3KBP1	6.21167e-12	-0.778815	0.597	0.804	1.95512e-07
PPP3R1	9.81653e-17	-0.776878	0.414	0.628	3.08975e-12
IFI16	3.86602e-10	-0.773853	0.352	0.651	1.21683e-05
SETD2	1.64882e-11	-0.772808	0.369	0.622	5.18966e-07
USP37	4.82204e-10	-0.766608	0.302	0.516	1.51774e-05
SUCLG2	1.52315e-09	-0.766095	0.188	0.394	4.79413e-05
LRRC8D	1.69567e-09	-0.760067	0.139	0.327	5.33713e-05
FOXO3	7.60722e-16	-0.756719	0.867	0.956	2.39437e-11
RAB1A	2.69254e-13	-0.755496	0.641	0.877	8.47479e-09
ELL2	1.17255e-08	-0.75158	0.833	0.895	0.000369061
NHSL1	7.8166e-08	-0.749947	0.175	0.358	0.00246028
ATM	2.66305e-08	-0.749154	0.359	0.612	0.000838195
SENP7	1.60875e-07	-0.736802	0.188	0.386	0.00506355
RASA1	1.37363e-13	-0.736268	0.243	0.459	4.32351e-09
MEF2A	2.29243e-17	-0.734593	0.504	0.747	7.21543e-13
FBXO42	2.30364e-07	-0.731538	0.209	0.409	0.00725072
MLLT10	8.51214e-07	-0.731456	0.226	0.44	0.026792
GRK3	4.27728e-19	-0.731099	0.443	0.747	1.34627e-14
IFNGR1	5.79826e-07	-0.72938	0.395	0.668	0.01825
NCOA3	2.17297e-11	-0.724163	0.466	0.688	6.83943e-07
PHKB	8.28019e-17	-0.724012	0.287	0.586	2.60619e-12
PECAM1	7.66292e-07	-0.722618	0.464	0.726	0.024119
ACAP2	1.19979e-07	-0.721078	0.624	0.83	0.00377634
DNAJC5	1.29407e-07	-0.718754	0.388	0.589	0.00407309
TGFBR2	2.32112e-13	-0.711094	0.428	0.701	7.30573e-09
CHORDC1	4.17075e-07	-0.705035	0.205	0.343	0.0131274
AMBRA1	9.43054e-11	-0.704853	0.156	0.372	2.96826e-06
PDE3B	1.76008e-07	-0.702597	0.352	0.553	0.00553985
PLCL2	2.09208e-13	-0.694731	0.382	0.662	6.58483e-09
MBD5	1.20374e-08	-0.689643	0.304	0.516	0.000378877
GNAQ	4.93396e-19	-0.675856	0.774	0.886	1.55296e-14
SCAF11	1.21759e-10	-0.674374	0.47	0.737	3.83236e-06
SKAP2	9.40311e-16	-0.673816	0.492	0.79	2.95963e-11
ELOVL5	3.69342e-09	-0.672864	0.57	0.711	0.000116251
MOB3A	7.12319e-09	-0.666811	0.519	0.723	0.000224202
GNA13	4.60924e-11	-0.665052	0.605	0.775	1.45076e-06
CLEC2D	4.64292e-07	-0.664779	0.139	0.315	0.0146136
SLC49A4	4.29663e-11	-0.664711	0.259	0.501	1.35237e-06
PHF20	2.76378e-11	-0.663544	0.555	0.779	8.69898e-07
PJA2	1.5504e-07	-0.663211	0.34	0.56	0.00487988
AKAP9	6.55389e-08	-0.663166	0.399	0.686	0.00206284
FGD4	6.71193e-25	-0.663094	0.96	0.977	2.11258e-20
SOS2	3.50043e-07	-0.654002	0.367	0.574	0.0110176
PCMTD1	6.05101e-09	-0.653817	0.264	0.494	0.000190456
FAM120B	4.26918e-09	-0.649894	0.156	0.357	0.000134373
STX5	4.43036e-08	-0.644706	0.281	0.489	0.00139445
WDFY3	1.06306e-13	-0.640529	0.487	0.742	3.34597e-09
SMCHD1	5.73352e-12	-0.638655	0.736	0.894	1.80463e-07
MYO5A	9.59241e-09	-0.637196	0.424	0.651	0.000301921
NRF1	4.52619e-08	-0.633676	0.184	0.33	0.00142462
BIRC2	8.00469e-07	-0.6336	0.327	0.543	0.0251948
AMD1	7.7226e-07	-0.630056	0.192	0.39	0.0243069
ITSN1	1.92077e-10	-0.623157	0.266	0.498	6.04564e-06
CLEC7A	7.42776e-11	-0.620381	0.511	0.757	2.33789e-06
ST8SIA4	1.11027e-11	-0.618734	0.411	0.679	3.49456e-07
RAB31	1.03771e-20	-0.614414	0.772	0.879	3.26619e-16
TACC1	2.76209e-08	-0.613746	0.5	0.702	0.000869368
SPEN	1.52739e-06	-0.612709	0.342	0.569	0.0480747
ELF2	9.94376e-17	-0.611597	0.738	0.893	3.1298e-12
STK4	1.01861e-06	-0.61057	0.58	0.79	0.0320609
RNF38	5.22023e-08	-0.610437	0.262	0.475	0.00164307
MBNL2	4.96082e-09	-0.606322	0.319	0.572	0.000156142
NCOR1	1.00757e-07	-0.6062	0.422	0.67	0.00317132
DOCK5	3.05273e-13	-0.602165	0.694	0.862	9.60846e-09
GLG1	2.35058e-07	-0.600946	0.327	0.556	0.00739844
CIITA	8.71544e-16	-0.591882	0.354	0.609	2.74318e-11
SUSD6	2.46581e-08	-0.586845	0.553	0.759	0.000776114
SYTL3	1.31504e-07	-0.575939	0.38	0.533	0.00413909
CREM	7.41925e-08	-0.574407	0.551	0.762	0.00233521
AGTPBP1	4.99885e-15	-0.570983	0.656	0.841	1.57339e-10
PBX3	1.16919e-06	-0.567274	0.283	0.509	0.0368004
MAPK1	1.59851e-07	-0.566769	0.454	0.657	0.00503131
TAOK3	2.00614e-11	-0.563125	0.844	0.899	6.31431e-07
F13A1	3.19784e-08	-0.561163	0.251	0.454	0.00100652
RC3H1	3.37241e-07	-0.553905	0.388	0.609	0.0106147
WBP1L	3.66792e-07	-0.551127	0.215	0.457	0.0115448
JAK2	7.11229e-08	-0.541814	0.397	0.617	0.00223859
GRB2	7.78999e-13	-0.541283	0.833	0.906	2.4519e-08
RNF24	1.80949e-07	-0.537489	0.363	0.505	0.00569537
ATRX	1.49358e-07	-0.536694	0.468	0.696	0.00470105
JMJD1C	3.9449e-18	-0.535585	0.905	0.969	1.24166e-13
FTX	1.28954e-16	-0.534302	0.57	0.774	4.05883e-12
MS4A4E	2.6189e-07	-0.527113	0.215	0.373	0.00824299
WNK1	8.33985e-07	-0.524711	0.511	0.743	0.0262497
WASHC4	6.28114e-07	-0.524405	0.287	0.536	0.0197699
PFKFB3	5.22916e-11	-0.523112	0.831	0.901	1.64588e-06
GSK3B	5.45027e-08	-0.520965	0.538	0.753	0.00171547
SSBP2	4.94003e-10	-0.519963	0.458	0.679	1.55487e-05
ARID4B	2.97934e-09	-0.511679	0.743	0.88	9.37748e-05
PIK3C2A	1.42492e-06	-0.508653	0.219	0.417	0.0448493
RNF145	2.02164e-07	-0.502096	0.359	0.59	0.00636312
G3BP1	6.72322e-07	-0.500419	0.23	0.422	0.0211613
TBC1D15	3.20695e-07	-0.49293	0.209	0.42	0.0100939
MED13L	3.72045e-19	-0.490907	0.846	0.94	1.17101e-14
KIAA1328	1.13846e-06	-0.485673	0.084	0.202	0.0358329
XRCC4	9.01347e-07	-0.481843	0.2	0.399	0.0283699
ARID1B	1.60391e-15	-0.476974	0.593	0.791	5.04831e-11
CLEC16A	1.93589e-08	-0.47343	0.222	0.416	0.000609323
PDS5A	1.18047e-06	-0.472688	0.342	0.521	0.0371552
ARHGAP15	1.01561e-10	-0.471601	0.821	0.922	3.19662e-06
N4BP2L2	2.44929e-08	-0.471191	0.525	0.715	0.000770914
LINC01004	7.94098e-11	-0.466543	0.361	0.498	2.49942e-06
STAG1	1.03521e-09	-0.464866	0.593	0.762	3.25833e-05
LINC00877	2.51424e-07	-0.462256	0.428	0.647	0.00791356
PCM1	7.31167e-07	-0.460445	0.35	0.567	0.0230135
FHIT	2.37311e-07	-0.457407	0.266	0.448	0.00746935
CTNND1	8.54656e-08	-0.451767	0.207	0.394	0.00269003
PPP2R5C	7.22206e-08	-0.449876	0.435	0.626	0.00227314
AAK1	3.88308e-08	-0.448301	0.483	0.677	0.0012222
USP25	2.79263e-07	-0.447212	0.373	0.593	0.00878981
PIP4K2A	6.42325e-11	-0.440038	0.464	0.72	2.02172e-06
RELB	9.20397e-07	-0.438522	0.483	0.677	0.0289695
RACK1	2.69683e-07	-0.437093	0.618	0.783	0.00848826
WDR70	4.89145e-11	-0.432388	0.333	0.557	1.53958e-06
RABGAP1L	1.83232e-12	-0.431365	0.65	0.807	5.76724e-08
SMARCC1	1.12372e-07	-0.430174	0.331	0.558	0.00353691
PHACTR2	9.24332e-08	-0.426315	0.392	0.635	0.00290934
RAB20	1.23677e-08	-0.426242	0.506	0.714	0.000389274
FNBP1	1.90674e-10	-0.423632	0.717	0.858	6.00147e-06
UVRAG	3.83856e-11	-0.421211	0.544	0.748	1.20819e-06
CHCHD3	6.3204e-08	-0.419526	0.274	0.456	0.00198934
ANKS1A	1.41187e-07	-0.419062	0.373	0.525	0.00444387
CPQ	5.03694e-07	-0.415747	0.641	0.795	0.0158538
WDFY2	1.1875e-06	-0.415055	0.376	0.565	0.0373767
PTPRC	5.42628e-09	-0.405073	1	1	0.000170792
MAML3	8.45878e-09	-0.399873	0.679	0.82	0.00026624
ITCH	1.70353e-07	-0.399674	0.397	0.61	0.00536185
ARMH3	5.28124e-08	-0.399455	0.285	0.495	0.00166227
ITFG1	1.3148e-08	-0.396314	0.411	0.626	0.000413833
AOAH	1.20381e-06	-0.390616	0.835	0.872	0.0378899
SBF2	7.68632e-14	-0.379238	0.789	0.886	2.41927e-09
DISC1	1.08839e-11	-0.374034	0.443	0.685	3.4257e-07
ZBTB20	8.14663e-16	-0.371037	0.58	0.783	2.56415e-11
GSTP1	9.37258e-07	-0.366366	0.411	0.619	0.0295002
RSRC1	6.82333e-09	-0.356172	0.354	0.573	0.000214764
NFE2L2	9.93832e-09	-0.348475	0.92	0.967	0.000312809
PIAS1	7.17893e-07	-0.344965	0.7	0.83	0.0225957
CCNH	1.22315e-07	-0.344457	0.776	0.87	0.00384988
FOXP1	1.16145e-17	-0.344228	0.876	0.915	3.65565e-13
ASTL	1.17183e-06	-0.340287	0.215	0.425	0.0368835
MRTFA	1.4187e-10	-0.339702	0.553	0.737	4.46534e-06
ITPR2	1.27808e-11	-0.338788	0.639	0.817	4.02277e-07
EIF4G3	5.508e-07	-0.336968	0.557	0.732	0.0173364
SDCCAG8	7.25617e-08	-0.333439	0.306	0.531	0.00228388
HLA-DRA	1.00948e-08	-0.331796	0.842	0.823	0.000317735
ATP9B	5.71264e-10	-0.32292	0.422	0.66	1.79805e-05
EIF1	1.88342e-08	-0.320864	0.741	0.859	0.000592805
FOXN3	3.53936e-17	-0.317057	0.778	0.868	1.11401e-12
FAF1	7.02906e-09	-0.305984	0.454	0.647	0.00022124
DLEU2	2.74426e-13	-0.299119	0.77	0.879	8.63757e-09
GNB1	7.38765e-07	-0.286143	0.808	0.909	0.0232526
AP003086.1	6.46779e-07	-0.282794	0.348	0.527	0.0203574
MEF2C	2.83146e-08	-0.276342	0.515	0.732	0.000891203
LYZ	6.5218e-09	-0.276103	0.738	0.816	0.000205274
SLC39A11	5.06361e-09	-0.264773	0.405	0.623	0.000159377
OAZ1	4.01422e-07	-0.261058	0.627	0.802	0.0126347

### Sheet: FM_IM_KF_vs_GBF_ALL 
gene	p_val	avg_log2FC	pct.1 (KF)	pct.2 (GBF)	p_val_adj
FP236383.3	1.2998e-178	8.06047	0.833	0.138	4.09111e-174
FP671120.4	4.16237e-132	6.11275	0.726	0.12	1.31011e-127
PDE4DIP	6.33989e-88	4.26897	0.753	0.193	1.99548e-83
FKBP2	4.13293e-47	4.1581	0.222	0.023	1.30084e-42
AC105402.3	2.64306e-28	4.03673	0.456	0.058	8.31903e-24
RAB24	1.85192e-45	3.72553	0.291	0.049	5.82891e-41
LINC00910	2.7611e-56	3.47032	0.475	0.136	8.69055e-52
PPARG	2.89335e-48	3.42342	0.479	0.149	9.10683e-44
APOO	2.88455e-68	3.3	0.306	0.064	9.07911e-64
ALDOA	2.33528e-63	3.29733	0.3	0.069	7.3503e-59
AC105052.4	3.53783e-19	3.25992	0.213	0.044	1.11353e-14
AC016831.1	7.49876e-43	3.18513	0.563	0.17	2.36024e-38
NOTCH2NLA	4.30733e-22	3.09868	0.35	0.096	1.35573e-17
AP003557.1	4.75637e-15	3.07527	0.226	0.052	1.49707e-10
DEC1	5.30743e-23	2.98431	0.266	0.063	1.67051e-18
SERPINB2	5.79636e-25	2.96973	0.416	0.181	1.82441e-20
SPHK1	2.63112e-29	2.95135	0.264	0.067	8.28145e-25
PHLDA1	1.27456e-48	2.92988	0.475	0.163	4.01167e-44
NBPF26	1.68725e-47	2.89613	0.456	0.133	5.3106e-43
DHFR	4.08926e-13	2.85201	0.232	0.069	1.2871e-08
NBPF19	1.01774e-31	2.81695	0.511	0.185	3.20334e-27
ZNF697	3.44063e-38	2.81077	0.555	0.209	1.08294e-33
TNF	1.81381e-55	2.77263	0.586	0.228	5.70897e-51
IL1A	1.7133e-58	2.73695	0.703	0.316	5.39262e-54
MIR222HG	4.68059e-54	2.70727	0.736	0.305	1.47322e-49
CCL20	8.23249e-41	2.61413	0.462	0.198	2.59118e-36
ADTRP	1.06682e-13	2.51142	0.203	0.069	3.35783e-09
SLC39A8	2.81354e-25	2.44485	0.688	0.472	8.85562e-21
MELTF	2.33364e-09	2.43592	0.241	0.067	7.34513e-05
MAPK7	2.79372e-20	2.42769	0.211	0.07	8.79323e-16
ITGB8	7.77241e-08	2.40489	0.249	0.11	0.00244637
TPCN2	1.8481e-11	2.34479	0.249	0.11	5.81689e-07
CXCL2	4.98405e-91	2.29635	0.922	0.723	1.56873e-86
NBPF10	1.02754e-14	2.26982	0.327	0.128	3.23419e-10
LHFPL2	4.58504e-17	2.23392	0.352	0.179	1.44314e-12
ADORA2A	1.11119e-24	2.22374	0.331	0.09	3.49748e-20
CCL3L1	8.64649e-40	2.21384	0.532	0.441	2.72148e-35
NPIPB4	1.88063e-11	2.18122	0.224	0.08	5.91928e-07
PNP	1.65643e-56	2.17625	0.5	0.242	5.21363e-52
FAM157C	1.05245e-11	2.17532	0.316	0.122	3.31258e-07
MAMLD1	1.34408e-10	2.17021	0.312	0.167	4.23048e-06
PALM2-AKAP2	5.01557e-10	2.16631	0.27	0.127	1.57865e-05
AC245297.3	1.69021e-09	2.15849	0.384	0.193	5.31994e-05
NPIPB5	1.94601e-19	2.12555	0.403	0.169	6.12505e-15
HK3	3.676e-22	2.12425	0.359	0.17	1.15702e-17
FLT1	4.44261e-32	2.11973	0.671	0.304	1.39831e-27
MIR22HG	1.06542e-41	2.10616	0.449	0.219	3.35341e-37
ASPH	3.48687e-10	2.0942	0.443	0.331	1.09749e-05
SLC37A2	4.28439e-16	2.09283	0.287	0.119	1.34851e-11
GPR84	2.26782e-26	2.08796	0.314	0.131	7.13795e-22
SLC43A3	1.96375e-33	2.07315	0.557	0.307	6.1809e-29
ACOD1	1.13263e-14	2.06627	0.228	0.062	3.56495e-10
ZEB2-AS1	6.12705e-15	2.05389	0.276	0.137	1.92849e-10
NRIP1	8.081e-24	2.04407	0.791	0.658	2.5435e-19
SLC12A7	9.7913e-09	2.04396	0.454	0.337	0.000308181
RASA3	1.18826e-24	2.03629	0.608	0.37	3.74003e-20
SYNJ2	8.31725e-13	2.03127	0.251	0.117	2.61786e-08
NOTCH2NLC	5.70723e-34	2.02673	0.821	0.554	1.79635e-29
MMP2-AS1	1.07814e-20	1.99873	0.454	0.216	3.39345e-16
CHST7	8.418e-15	1.99721	0.272	0.075	2.64956e-10
DDX60L	1.04607e-35	1.99348	0.776	0.554	3.29251e-31
DUSP6	1.50648e-52	1.98328	0.673	0.425	4.74165e-48
SLAMF7	1.55511e-06	1.97302	0.207	0.096	0.048947
FLNA	1.39073e-72	1.97128	0.903	0.701	4.37733e-68
CRLF2	2.02015e-09	1.96939	0.245	0.11	6.35842e-05
CYB5D1	1.05749e-12	1.94926	0.466	0.258	3.32844e-08
SERPINB9P1	3.09626e-22	1.93118	0.517	0.291	9.74549e-18
CCL3	1.91011e-48	1.92474	0.646	0.591	6.01206e-44
NDUFAF2	3.25849e-16	1.9228	0.546	0.357	1.02561e-11
SRC	3.92314e-13	1.88872	0.508	0.322	1.23481e-08
CCRL2	7.2647e-46	1.8834	0.532	0.343	2.28656e-41
MGAM	3.78023e-11	1.85617	0.255	0.095	1.18983e-06
MFSD2A	3.53307e-23	1.83342	0.462	0.251	1.11203e-18
AC025580.2	8.57498e-18	1.83202	0.608	0.398	2.69898e-13
ARF5	4.60607e-35	1.82733	0.257	0.133	1.44976e-30
KLHL21	2.74944e-11	1.82603	0.211	0.105	8.65385e-07
DUSP5	5.32747e-15	1.8134	0.38	0.204	1.67682e-10
RBFOX2	4.28153e-37	1.81014	0.249	0.163	1.34761e-32
TIMP1	3.4785e-57	1.79602	0.833	0.736	1.09486e-52
UBXN11	2.86664e-18	1.78712	0.447	0.274	9.02276e-14
SLC2A6	1.39497e-15	1.76836	0.525	0.32	4.39068e-11
PHLDB1	1.60098e-07	1.74405	0.209	0.1	0.00503907
AMPD2	9.73931e-18	1.74043	0.401	0.267	3.06545e-13
ERCC8	2.67062e-08	1.73496	0.371	0.214	0.000840579
CXCL3	2.52285e-39	1.71931	0.747	0.544	7.94068e-35
CCL4L2	8.12862e-19	1.71619	0.361	0.352	2.55848e-14
IL1RN	9.12902e-33	1.70751	0.603	0.496	2.87336e-28
MPP1	6.29946e-25	1.69524	0.61	0.421	1.98275e-20
MGLL	3.98945e-08	1.68762	0.384	0.222	0.00125568
TNFSF8	1.15616e-11	1.686	0.47	0.423	3.63902e-07
ANKLE2	2.94317e-13	1.68593	0.399	0.254	9.26364e-09
SLC35B2	4.91779e-15	1.67615	0.255	0.138	1.54788e-10
HIVEP2	2.2745e-23	1.66509	0.918	0.754	7.15899e-19
AC106865.2	4.85599e-22	1.65984	0.62	0.398	1.52842e-17
MAFB	1.1343e-41	1.64322	0.591	0.479	3.57021e-37
SEC22B	1.46827e-17	1.62032	0.595	0.409	4.62139e-13
GRAMD1A	4.26941e-26	1.61942	0.711	0.495	1.3438e-21
PLEC	7.16608e-21	1.61506	0.584	0.406	2.25553e-16
CAPN2	1.07942e-31	1.60084	0.829	0.625	3.39748e-27
SGMS2	9.53846e-19	1.59968	0.597	0.483	3.00223e-14
NBPF14	2.11563e-17	1.59903	0.47	0.327	6.65894e-13
TMEM38B	2.92347e-08	1.56972	0.232	0.142	0.000920162
MIR155HG	1.27126e-07	1.56773	0.428	0.263	0.0040013
AGPAT4	5.23956e-13	1.55097	0.686	0.525	1.64915e-08
SNN	4.67717e-28	1.53377	0.407	0.264	1.47214e-23
PABPN1	5.78537e-32	1.52929	0.424	0.256	1.82095e-27
CDKN1A	1.25958e-60	1.52587	0.705	0.572	3.96453e-56
CDK5RAP3	9.19164e-17	1.52422	0.316	0.174	2.89307e-12
LAMB3	4.19704e-15	1.52278	0.553	0.317	1.32102e-10
PPIF	1.05174e-44	1.51941	0.726	0.544	3.31036e-40
HK2	5.43222e-10	1.51114	0.388	0.269	1.70979e-05
ZC3H12A	3.78102e-28	1.50842	0.523	0.353	1.19008e-23
HGS	1.03446e-08	1.49872	0.241	0.147	0.000325597
EAF1	2.01061e-13	1.49778	0.399	0.265	6.32839e-09
TRIM25	1.21354e-09	1.49754	0.447	0.343	3.8196e-05
GSAP	8.94703e-18	1.49368	0.675	0.519	2.81608e-13
CCDC93	1.63916e-13	1.49207	0.61	0.423	5.15925e-09
CCL4	6.56693e-23	1.48955	0.553	0.619	2.06694e-18
NOD2	9.28337e-11	1.47784	0.42	0.279	2.92194e-06
GDI1	3.79828e-11	1.47144	0.247	0.14	1.19551e-06
ZBTB43	6.15498e-12	1.46914	0.449	0.314	1.93728e-07
TNIP1	4.2742e-38	1.46601	0.892	0.744	1.3453e-33
BEST1	1.29332e-12	1.46374	0.316	0.159	4.07073e-08
NIBAN2	6.4412e-12	1.4577	0.447	0.32	2.02737e-07
FNIP2	5.93501e-13	1.45556	0.819	0.664	1.86805e-08
MAFG	1.1056e-15	1.45107	0.411	0.246	3.47987e-11
AC005280.2	1.80523e-24	1.44839	0.627	0.467	5.68197e-20
TNFAIP2	6.68621e-37	1.43368	0.838	0.716	2.10448e-32
KDM6B	1.40477e-51	1.43173	0.937	0.802	4.42151e-47
MYO1G	2.8962e-23	1.43153	0.608	0.411	9.1158e-19
ARHGEF2	1.43702e-16	1.43031	0.673	0.515	4.52303e-12
FGR	1.8631e-45	1.42065	0.916	0.737	5.8641e-41
KYNU	1.0198e-42	1.42032	0.998	0.856	3.20983e-38
CCR5AS	1.92013e-07	1.41919	0.259	0.154	0.0060436
ODF3B	6.38141e-17	1.41634	0.308	0.217	2.00855e-12
MAP4K4	3.91774e-24	1.41406	0.954	0.846	1.23311e-19
INPP5A	9.96062e-07	1.39898	0.608	0.458	0.031351
PKM	1.81205e-41	1.38253	0.808	0.641	5.70342e-37
PIM3	1.27933e-52	1.37109	0.681	0.565	4.02669e-48
HLA-DQA2	2.15802e-18	1.36999	0.228	0.14	6.79236e-14
ACSL5	5.11943e-12	1.36793	0.639	0.426	1.61134e-07
IRF7	8.66393e-09	1.36326	0.253	0.178	0.000272697
NXF1	1.26339e-09	1.34738	0.342	0.228	3.97651e-05
GNA12	1.02222e-06	1.33916	0.561	0.474	0.0321744
RRN3	1.14098e-06	1.33553	0.268	0.177	0.0359122
CDC42EP2	3.78251e-07	1.33461	0.222	0.149	0.0119055
NFKB2	5.64542e-21	1.33345	0.703	0.527	1.7769e-16
ZFYVE16	1.22941e-06	1.31725	0.679	0.598	0.0386958
GBP2	5.47866e-27	1.31017	0.844	0.709	1.72441e-22
TICAM1	1.47197e-09	1.30881	0.479	0.378	4.63304e-05
NINJ1	5.26066e-40	1.30876	0.732	0.614	1.65579e-35
NBEAL2	2.28581e-10	1.30858	0.302	0.204	7.19458e-06
RGCC	1.11549e-09	1.30405	0.232	0.146	3.511e-05
EMD	5.73944e-15	1.29961	0.306	0.181	1.80649e-10
PTGER2	1.864e-16	1.29957	0.384	0.259	5.86694e-12
G0S2	3.63467e-40	1.29804	0.816	0.652	1.14401e-35
AC009522.1	2.08781e-07	1.29597	0.357	0.236	0.00657139
GPAT3	3.82379e-08	1.28114	0.422	0.265	0.00120354
FNDC3A	2.35486e-13	1.27104	0.928	0.83	7.41191e-09
TMEM259	5.07502e-12	1.2555	0.338	0.214	1.59736e-07
OTUD4	2.89278e-09	1.25507	0.426	0.328	9.10503e-05
NAB1	3.84561e-12	1.2506	0.557	0.383	1.21041e-07
HLA-DRB5	3.28095e-46	1.24886	0.654	0.567	1.03268e-41
CD44	8.32196e-39	1.2447	0.998	0.883	2.61934e-34
ITGA5	1.23119e-16	1.24178	0.627	0.475	3.87517e-12
ZMIZ1	2.24197e-15	1.23667	0.766	0.689	7.05659e-11
QSOX1	8.59289e-11	1.23182	0.454	0.341	2.70461e-06
IRAK1	1.22185e-09	1.21218	0.3	0.248	3.84576e-05
HIVEP1	3.25024e-19	1.20662	0.914	0.816	1.02301e-14
DDX39B	2.08652e-10	1.20263	0.527	0.415	6.56731e-06
AC079753.2	1.5239e-06	1.20148	0.323	0.285	0.0479648
NOTCH2	5.13344e-13	1.20082	0.825	0.762	1.61575e-08
IFI30	2.14294e-62	1.19922	0.753	0.752	6.74492e-58
PRPF3	2.4811e-09	1.19895	0.357	0.256	7.80925e-05
SH3BP2	5.37342e-11	1.18722	0.593	0.489	1.69129e-06
NCOR2	1.19825e-06	1.18558	0.768	0.723	0.0377149
UBR4	1.22758e-09	1.18223	0.635	0.522	3.8638e-05
ADAM8	8.4024e-12	1.1741	0.325	0.205	2.64465e-07
ANTXR2	2.65951e-11	1.1677	0.823	0.759	8.37079e-07
DOT1L	8.09359e-16	1.16737	0.673	0.536	2.54746e-11
MARCKSL1	7.90436e-17	1.16216	0.226	0.13	2.4879e-12
TMBIM1	4.44979e-07	1.15616	0.283	0.214	0.0140057
ACADVL	5.50413e-19	1.15543	0.422	0.328	1.73242e-14
STX4	1.20941e-07	1.15431	0.414	0.327	0.00380662
RALGDS	3.51799e-08	1.1476	0.42	0.343	0.00110729
TTYH3	1.45803e-07	1.14249	0.411	0.325	0.00458916
ARFGAP3	3.45494e-13	1.14184	0.652	0.53	1.08744e-08
ANXA5	3.91444e-54	1.14119	0.97	0.825	1.23207e-49
NOCT	2.66443e-07	1.13103	0.696	0.531	0.00838629
SMAD3	9.7525e-13	1.11903	0.903	0.799	3.0696e-08
TLR2	5.68784e-21	1.11894	0.895	0.805	1.79025e-16
CHST15	9.19962e-11	1.11644	0.753	0.669	2.89558e-06
PFN1	1.03069e-59	1.11363	0.662	0.744	3.24408e-55
LPXN	3.91091e-13	1.10782	0.899	0.778	1.23096e-08
CD55	1.04287e-38	1.10612	0.928	0.859	3.28243e-34
LIMS1	1.80579e-14	1.10472	0.922	0.809	5.68374e-10
B3GNT5	3.73439e-12	1.10435	0.549	0.367	1.1754e-07
PIK3R5	3.90181e-13	1.10289	0.922	0.874	1.22809e-08
ETS2	1.05332e-32	1.10086	0.897	0.769	3.31531e-28
VIM-AS1	1.59678e-13	1.09732	0.274	0.201	5.02586e-09
C15orf39	2.92464e-10	1.09291	0.211	0.131	9.20531e-06
TCIRG1	3.91772e-10	1.09099	0.443	0.352	1.2331e-05
SH3BP5	7.35733e-11	1.0901	0.766	0.664	2.31572e-06
RASGEF1B	8.7614e-18	1.08686	0.882	0.785	2.75765e-13
PNPLA2	5.26627e-10	1.08443	0.262	0.205	1.65756e-05
PIK3AP1	4.55906e-07	1.07843	0.759	0.702	0.0143496
LPCAT1	5.9673e-18	1.07763	0.755	0.619	1.87821e-13
CDC37	5.32766e-22	1.07134	0.656	0.567	1.67688e-17
MGAT1	1.21758e-06	1.06988	0.797	0.667	0.0383233
CDK14	8.82241e-09	1.06748	0.595	0.462	0.000277685
SDC4	1.22902e-07	1.06382	0.272	0.199	0.00386833
FNDC3B	5.54773e-08	1.06245	0.973	0.942	0.00174615
EWSR1	5.15585e-09	1.05867	0.597	0.514	0.00016228
CTSL	1.73376e-07	1.05255	0.346	0.257	0.00545702
WDR1	1.64643e-16	1.04371	0.601	0.484	5.18214e-12
TNFAIP8	7.84465e-14	1.04238	0.857	0.778	2.4691e-09
LONRF3	2.18686e-08	1.0356	0.458	0.326	0.000688314
IL6R	3.10153e-17	1.0355	0.804	0.712	9.76208e-13
PTX3	6.29719e-12	1.03417	0.373	0.289	1.98204e-07
SERPINB1	5.77526e-20	1.03369	0.728	0.693	1.81776e-15
PIEZO1	4.2102e-07	1.029	0.251	0.199	0.0132516
OTUB1	1.83741e-08	1.02341	0.215	0.175	0.000578324
AL138720.1	4.16357e-07	1.01723	0.432	0.332	0.0131048
ATP1A1	1.98191e-15	1.01456	0.757	0.665	6.23806e-11
IQSEC1	2.90367e-07	1.01333	0.871	0.79	0.00913931
ZEB2	1.93683e-20	1.00684	0.998	0.907	6.09616e-16
SERPINB9	1.90063e-27	1.00525	0.945	0.79	5.98223e-23
LILRB2	4.91601e-17	1.00186	0.646	0.616	1.54732e-12
SGK1	1.65553e-13	0.993815	0.53	0.398	5.21079e-09
SRSF2	1.94612e-16	0.985152	0.437	0.367	6.12543e-12
ANXA2	4.33185e-28	0.984053	0.861	0.757	1.36345e-23
ECE1	5.34708e-24	0.980635	0.681	0.438	1.68299e-19
ARID5A	8.38021e-07	0.98008	0.348	0.321	0.0263767
ARHGEF1	5.99832e-11	0.979864	0.416	0.302	1.88797e-06
PPP1R15A	1.29164e-37	0.974754	0.878	0.831	4.06542e-33
EIF5A	4.63496e-25	0.971786	0.348	0.277	1.45885e-20
STAB1	9.67147e-07	0.970353	0.348	0.293	0.0304409
HNRNPA2B1	2.52827e-32	0.967241	0.93	0.863	7.95772e-28
BHLHE40	2.21504e-13	0.965072	0.46	0.426	6.97182e-09
SLC6A6	7.79052e-08	0.963352	0.494	0.428	0.00245207
PLK3	2.36411e-17	0.955293	0.506	0.42	7.44102e-13
SFPQ	1.41358e-20	0.952611	0.764	0.702	4.44925e-16
CD93	1.32374e-14	0.949585	0.66	0.584	4.16647e-10
HLA-F	9.60816e-15	0.947965	0.584	0.472	3.02417e-10
METRNL	4.33358e-32	0.939521	0.677	0.602	1.36399e-27
IL1B	1.93118e-78	0.923159	0.998	0.952	6.07839e-74
HNRNPL	5.65541e-12	0.918599	0.409	0.347	1.78004e-07
AC007384.1	1.10478e-09	0.916294	0.827	0.699	3.4773e-05
IFNAR2	2.77947e-08	0.915957	0.586	0.544	0.000874839
TUBB4B	4.15503e-09	0.915431	0.3	0.256	0.000130779
GRINA	6.87286e-12	0.907348	0.451	0.391	2.16323e-07
NDUFB9	7.63206e-19	0.901311	0.361	0.299	2.40219e-14
ZFP36	1.20262e-26	0.89224	0.863	0.875	3.78525e-22
TAGLN2	1.33185e-28	0.881439	0.551	0.564	4.192e-24
CD68	1.95578e-29	0.872941	0.584	0.581	6.15581e-25
HNRNPH1	4.9672e-08	0.86899	0.646	0.564	0.00156342
FAM49A	7.83156e-08	0.867535	0.956	0.886	0.00246498
CD58	1.04325e-10	0.866375	0.884	0.812	3.28363e-06
ATP2B1	3.23033e-22	0.864762	0.996	0.969	1.01675e-17
IL10RA	9.81843e-14	0.861963	0.703	0.678	3.09035e-09
FAM107B	1.65435e-11	0.860479	0.897	0.8	5.20707e-07
ITGB1	2.13565e-07	0.855673	0.686	0.637	0.00672195
CORO1C	6.8363e-08	0.854628	0.477	0.477	0.00215172
GNS	4.57023e-07	0.853965	0.582	0.562	0.0143848
ETV3	4.08468e-10	0.853473	0.614	0.553	1.28565e-05
CDC42EP3	1.39827e-19	0.842497	0.612	0.428	4.40106e-15
FERMT3	4.47975e-13	0.84178	0.511	0.448	1.41e-08
AC015912.3	1.48979e-09	0.841171	0.264	0.206	4.68911e-05
APLP2	4.09864e-27	0.838088	0.96	0.89	1.29005e-22
ARL8B	7.5578e-13	0.83282	0.909	0.811	2.37882e-08
BTBD19	1.1211e-06	0.832555	0.352	0.253	0.0352866
AHR	3.00578e-09	0.83203	0.703	0.683	9.46068e-05
SERPINB8	1.96076e-12	0.825184	0.335	0.293	6.17148e-08
BACH1	3.79953e-13	0.822347	0.924	0.859	1.1959e-08
BANF1	2.15341e-14	0.819866	0.207	0.194	6.77787e-10
EIF1B	1.80647e-14	0.819259	0.35	0.41	5.68588e-10
GSTO1	2.12226e-20	0.818179	0.675	0.643	6.67982e-16
OSM	3.69423e-07	0.812217	0.357	0.294	0.0116276
SRRM2	3.14878e-16	0.80028	0.867	0.8	9.9108e-12
PSME2	7.81029e-14	0.793313	0.335	0.379	2.45829e-09
DNTTIP2	2.98644e-09	0.786764	0.373	0.337	9.39981e-05
SNHG15	7.95203e-09	0.780855	0.386	0.351	0.00025029
FXYD5	1.28881e-32	0.756067	0.527	0.59	4.05652e-28
HMGA1	1.44681e-12	0.754831	0.293	0.269	4.55382e-08
IRAK2	1.01171e-10	0.753488	0.823	0.675	3.18434e-06
HDGF	3.25297e-09	0.748722	0.395	0.396	0.000102387
MIR3945HG	4.13594e-11	0.745599	0.435	0.468	1.30179e-06
UPP1	4.38254e-07	0.735893	0.705	0.657	0.013794
EHD1	1.29214e-28	0.732048	0.873	0.756	4.06701e-24
BCL3	5.99904e-12	0.731873	0.536	0.509	1.8882e-07
ARHGDIA	5.73145e-17	0.726444	0.458	0.449	1.80398e-12
ATP2B1-AS1	1.82777e-11	0.722788	0.7	0.67	5.75292e-07
CD74	5.62826e-34	0.719959	0.867	0.837	1.77149e-29
NR4A1	1.41249e-10	0.717466	0.686	0.712	4.44582e-06
NOP10	4.04728e-23	0.714626	0.342	0.353	1.27388e-18
RSRP1	1.32217e-06	0.710827	0.646	0.62	0.0416153
PPIA	1.41078e-30	0.708631	0.559	0.681	4.44041e-26
PPP4C	4.63806e-10	0.706734	0.291	0.254	1.45983e-05
SRPRA	9.64881e-09	0.706266	0.262	0.236	0.000303696
LILRA5	3.13184e-08	0.705483	0.314	0.333	0.000985747
CASP1	2.03358e-07	0.701112	0.47	0.512	0.00640068
MAP2K3	4.01903e-13	0.700294	0.831	0.779	1.26499e-08
CXCL8	2.18013e-25	0.692178	0.935	0.919	6.86197e-21
BAX	9.50256e-12	0.68519	0.268	0.252	2.99093e-07
ARAP1	1.74517e-10	0.679233	0.641	0.543	5.49293e-06
TMEM205	2.95897e-08	0.678153	0.205	0.221	0.000931335
FFAR2	1.05842e-07	0.672369	0.23	0.19	0.00333137
CD83	4.07605e-13	0.671885	0.951	0.86	1.28294e-08
ZNFX1	3.75053e-07	0.67079	0.599	0.574	0.0118048
VIM	1.82865e-41	0.669007	0.869	0.851	5.75567e-37
ITGAX	5.54107e-08	0.668205	0.939	0.874	0.00174405
AUP1	5.39957e-07	0.665734	0.257	0.223	0.0169951
EMP3	3.43751e-27	0.664944	0.669	0.749	1.08196e-22
TNFRSF1B	4.90818e-08	0.662203	0.918	0.911	0.00154485
MYD88	1.2264e-07	0.661525	0.361	0.37	0.00386011
PNRC2	1.52527e-09	0.656612	0.422	0.44	4.80077e-05
HLA-A	6.87392e-27	0.653609	0.852	0.873	2.16357e-22
PLEKHO2	6.38954e-08	0.643649	0.316	0.263	0.00201111
ITPRIP	1.00596e-10	0.640743	0.692	0.63	3.16626e-06
CD300E	5.64881e-10	0.637184	0.726	0.669	1.77796e-05
IFITM3	7.18516e-13	0.63606	0.437	0.535	2.26153e-08
BCL2A1	1.0767e-26	0.633842	0.903	0.925	3.38891e-22
MIF	8.65897e-21	0.623556	0.327	0.344	2.72541e-16
SLC11A1	2.64432e-08	0.61253	0.8	0.731	0.000832299
RAC2	1.93549e-15	0.609014	0.432	0.399	6.09195e-11
ATF4	2.44221e-14	0.607955	0.42	0.465	7.68686e-10
EFHD2	2.13528e-18	0.6067	0.648	0.683	6.72078e-14
HLA-DQA1	2.5655e-15	0.605984	0.496	0.325	8.0749e-11
FLII	3.07815e-07	0.592607	0.283	0.267	0.00968847
TMED5	2.96891e-07	0.58637	0.443	0.415	0.00934466
COX6A1	6.36702e-24	0.586276	0.352	0.391	2.00402e-19
PSAP	5.12152e-24	0.581068	0.926	0.878	1.612e-19
S100A10	3.24681e-27	0.57622	0.641	0.7	1.02193e-22
CFP	2.92574e-14	0.569866	0.466	0.53	9.20876e-10
BSG	1.23415e-08	0.569256	0.287	0.284	0.000388447
PLEK	2.60284e-18	0.569142	0.943	0.906	8.19245e-14
MAP3K8	1.28635e-09	0.567995	0.842	0.778	4.04879e-05
SMIM25	6.10564e-11	0.565014	0.346	0.323	1.92175e-06
IL2RG	2.11505e-07	0.543545	0.251	0.219	0.00665712
CRIP1	5.74278e-15	0.538772	0.458	0.51	1.80754e-10
FUS	2.29815e-08	0.53531	0.58	0.611	0.000723342
SPI1	2.62565e-12	0.530774	0.759	0.802	8.26423e-08
C3AR1	5.10211e-10	0.526375	0.19	0.212	1.60589e-05
IGSF6	2.16617e-21	0.522515	0.502	0.578	6.81804e-17
CAPG	1.06214e-07	0.51968	0.314	0.373	0.00334308
LGALS3	4.60989e-14	0.519331	0.601	0.586	1.45096e-09
HLA-C	3.30516e-27	0.51752	0.812	0.796	1.0403e-22
MYH9	4.82463e-11	0.514048	0.755	0.747	1.51855e-06
IER3	9.37341e-25	0.510839	0.869	0.843	2.95028e-20
NFKBIA	1.69188e-32	0.507895	0.973	0.951	5.32519e-28
PPDPF	3.17564e-07	0.50581	0.211	0.222	0.00999534
CARD16	2.35779e-15	0.502755	0.441	0.537	7.42114e-11
RARA	1.47712e-06	0.500222	0.477	0.498	0.0464923
FCER1G	1.32011e-32	0.482323	0.705	0.799	4.15505e-28
PPIB	2.54238e-13	0.477021	0.371	0.415	8.00216e-09
ANXA1	5.70112e-12	0.474704	0.631	0.678	1.79443e-07
NLRP3	1.52649e-16	0.474167	0.973	0.837	4.80463e-12
SLA	6.07337e-07	0.433922	0.662	0.714	0.0191159
MAFF	3.5473e-07	0.426032	0.462	0.443	0.0111651
ARF1	4.54521e-10	0.420581	0.62	0.665	1.43061e-05
GUK1	4.33628e-07	0.419995	0.454	0.505	0.0136484
AQP9	2.12469e-11	0.41589	0.97	0.902	6.68747e-07
HNRNPDL	3.09501e-07	0.41259	0.515	0.573	0.00974153
ATP6V1F	6.37901e-19	0.411314	0.399	0.441	2.00779e-14
TXN	4.42515e-08	0.4107	0.312	0.384	0.00139282
RABAC1	2.59662e-09	0.405486	0.243	0.273	8.17285e-05
HNRNPA1	5.03491e-19	0.402118	0.53	0.601	1.58474e-14
SERPINA1	5.03365e-19	0.389128	0.679	0.748	1.58434e-14
HLA-DQB1	2.34524e-08	0.378694	0.517	0.469	0.000738166
CSNK2B	1.42689e-09	0.377869	0.304	0.306	4.49113e-05
CD53	9.14776e-11	0.376722	0.819	0.81	2.87926e-06
PSMB4	1.14754e-06	0.371937	0.266	0.302	0.0361187
SELL	1.97445e-07	0.371651	0.278	0.333	0.00621459
ZYX	1.10473e-09	0.368289	0.439	0.506	3.47715e-05
NCL	6.29797e-10	0.360665	0.479	0.559	1.98228e-05
CTSZ	2.33343e-08	0.351372	0.643	0.702	0.000734446
GADD45B	4.06926e-11	0.345152	0.618	0.635	1.2808e-06
CFL1	4.1592e-22	0.34098	0.601	0.757	1.30911e-17
ITGB2	7.89774e-17	0.336886	0.652	0.773	2.48581e-12
MTRNR2L12	7.33153e-77	0.335054	0.266	0.894	2.3076e-72
AHNAK	4.25979e-09	0.317777	0.842	0.816	0.000134077
SOD2	1.93517e-13	0.309411	1	0.989	6.09094e-09
ENO1	3.81979e-09	0.308443	0.519	0.651	0.000120228
TPI1	4.83087e-08	0.307125	0.38	0.495	0.00152052
MSN	4.04488e-07	0.306937	0.665	0.738	0.0127312
TPP1	6.96607e-10	0.306036	0.534	0.598	2.19257e-05
TRMT112	6.12366e-07	0.297394	0.234	0.306	0.0192742
MYADM	3.20733e-11	0.296967	0.479	0.537	1.00951e-06
EEF2	4.53324e-15	0.284812	0.595	0.758	1.42684e-10
ATP5F1B	1.31442e-07	0.277526	0.399	0.488	0.00413715
SOCS3	1.16234e-09	0.272475	0.618	0.673	3.65845e-05
COX8A	1.07054e-15	0.267101	0.331	0.489	3.36953e-11
SNRPB	9.89087e-07	0.264489	0.325	0.406	0.0311315
ATP6V0C	8.70245e-11	0.262396	0.538	0.659	2.7391e-06
CEBPB	4.76285e-12	0.252936	0.616	0.711	1.49911e-07
