## Supplementary Table 5 for "The anatomical compartment defines distinct immune remodeling within human visceral adipose tissue during aging" (part 1 of 3)

### Sheet: TREG0
gene	p_val	avg_log2FC	pct.1	pct.2	p_val_adj	cluster
IL32	2.04606e-36	1.91081	0.994	0.694	6.43998e-32	0
B2M	4.45678e-30	1.17268	1	0.979	1.40277e-25	0
S100A4	5.0658e-27	1.61198	1	0.596	1.59446e-22	0
UBC	6.26673e-24	1.56009	0.974	0.634	1.97245e-19	0
CTSC	1.15226e-20	1.66845	0.801	0.355	3.62673e-16	0
JUND	2.97864e-20	1.39467	0.981	0.668	9.37528e-16	0
HLA-B	2.62815e-19	1.1607	0.994	0.847	8.27211e-15	0
BATF	1.95143e-18	1.1315	0.744	0.304	6.14214e-14	0
CARD16	3.81347e-18	1.92833	0.84	0.379	1.20029e-13	0
CCR7	9.95561e-18	-6.4707	0	0.164	3.13353e-13	0
CLIC1	1.35834e-16	1.62194	0.917	0.447	4.27538e-12	0
MYL6	1.49962e-16	1.6068	0.942	0.54	4.72004e-12	0
CXCR6	4.03251e-16	2.14253	0.577	0.151	1.26923e-11	0
HLA-A	4.47161e-16	1.04276	0.994	0.796	1.40744e-11	0
UQCRB	5.06518e-16	1.46681	0.962	0.526	1.59427e-11	0
LINC02195	2.57434e-15	3.0629	0.436	0.064	8.10273e-11	0
GAPDH	2.6226e-15	1.62282	0.955	0.498	8.25463e-11	0
CFL1	3.45684e-15	1.34747	0.955	0.577	1.08804e-10	0
LINC01943	5.01838e-15	2.46802	0.468	0.119	1.57953e-10	0
CD55	6.25864e-15	-2.58733	0.154	0.47	1.96991e-10	0
TRAC	8.17175e-15	1.42959	0.974	0.579	2.57206e-10	0
BTG3	8.29831e-15	1.40734	0.75	0.306	2.61189e-10	0
EIF1	9.76626e-15	1.21637	0.987	0.751	3.07393e-10	0
TC2N	3.79133e-14	-4.04371	0.051	0.34	1.19332e-09	0
BTG1	3.79254e-14	1.24693	0.994	0.806	1.1937e-09	0
TIGIT	9.5883e-14	1.3705	0.885	0.462	3.01792e-09	0
KLF12	1.31951e-13	-2.24121	0.397	0.711	4.15315e-09	0
HLA-C	2.89567e-13	1.00384	0.987	0.736	9.11413e-09	0
ATP5F1E	3.07295e-13	1.25277	0.981	0.647	9.67212e-09	0
GADD45A	3.51198e-13	2.16365	0.494	0.16	1.1054e-08	0
FAU	5.38435e-13	1.2949	1	0.626	1.69472e-08	0
GIMAP7	5.80982e-13	-2.62279	0.071	0.309	1.82864e-08	0
TXK	6.18233e-13	-4.59207	0.032	0.287	1.94589e-08	0
EPB41	8.05385e-13	-1.64143	0.545	0.738	2.53495e-08	0
BAX	8.81596e-13	2.40781	0.628	0.189	2.77482e-08	0
PFN1	1.01861e-12	1.4067	0.949	0.551	3.20609e-08	0
P2RY8	1.12151e-12	-2.56438	0.147	0.43	3.52994e-08	0
PPP2R5C	1.15623e-12	-1.88827	0.526	0.77	3.63922e-08	0
ACTB	1.27419e-12	1.17649	0.994	0.74	4.01051e-08	0
LEF1	1.40385e-12	-3.36724	0.135	0.455	4.4186e-08	0
LGALS1	1.45376e-12	2.08113	0.763	0.277	4.5757e-08	0
KLF3	1.56753e-12	-2.69042	0.083	0.323	4.9338e-08	0
PHLDA1	2.71042e-12	1.94762	0.436	0.136	8.53104e-08	0
TNFRSF18	2.75836e-12	1.6482	0.551	0.204	8.68194e-08	0
VIM	3.30417e-12	1.25732	0.968	0.66	1.03999e-07	0
CRADD	3.3498e-12	0.623972	0.583	0.357	1.05435e-07	0
CTLA4	4.50899e-12	0.757351	0.827	0.511	1.4192e-07	0
SUMO2	4.85818e-12	1.46869	0.891	0.43	1.52911e-07	0
CCNG2	5.91896e-12	1.75863	0.494	0.16	1.86299e-07	0
TNFRSF4	6.07932e-12	2.13934	0.545	0.185	1.91347e-07	0
NAMPT	7.39338e-12	0.366531	0.763	0.477	2.32707e-07	0
EDF1	7.81815e-12	1.66463	0.827	0.368	2.46076e-07	0
TCF7	8.99314e-12	-2.45267	0.071	0.277	2.83059e-07	0
SRGN	1.19946e-11	0.924633	0.981	0.764	3.77531e-07	0
PDE3B	1.469e-11	-2.01139	0.417	0.713	4.62367e-07	0
PHPT1	1.50317e-11	2.46922	0.519	0.123	4.73122e-07	0
KLF2	1.51118e-11	-0.802908	0.404	0.506	4.75642e-07	0
TRBC2	1.99295e-11	1.55251	0.923	0.564	6.2728e-07	0
H3F3B	2.08783e-11	1.24849	0.942	0.66	6.57143e-07	0
CYBA	2.32771e-11	1.15515	0.936	0.509	7.32646e-07	0
COX8A	3.96408e-11	1.72834	0.756	0.309	1.2477e-06	0
ATP5MC2	1.38235e-10	1.51041	0.891	0.455	4.35094e-06	0
CD27	1.56398e-10	1.55607	0.737	0.347	4.92261e-06	0
GIMAP4	1.69071e-10	-1.66893	0.103	0.26	5.32152e-06	0
DUSP1	1.70608e-10	1.26654	0.801	0.434	5.36987e-06	0
ATP5MC3	2.10523e-10	1.85519	0.647	0.238	6.62622e-06	0
UGP2	2.7687e-10	0.813659	0.788	0.466	8.71449e-06	0
PARK7	4.42902e-10	1.37427	0.795	0.383	1.39403e-05	0
SAT1	5.538e-10	0.668879	0.808	0.532	1.74309e-05	0
SH3BGRL3	5.65497e-10	1.4482	0.949	0.53	1.7799e-05	0
LINC02694	7.23866e-10	-0.478126	0.853	0.56	2.27837e-05	0
RUNX2	7.61678e-10	-4.9217	0.019	0.223	2.39738e-05	0
CORO1B	8.07387e-10	1.73029	0.622	0.236	2.54125e-05	0
ACTG1	1.03587e-09	1.04409	0.974	0.587	3.26041e-05	0
ARHGAP15	1.10876e-09	-1.72867	0.833	0.926	3.48981e-05	0
TNFRSF9	1.44807e-09	1.27007	0.481	0.185	4.5578e-05	0
SSH2	1.68085e-09	-1.93648	0.391	0.66	5.29048e-05	0
GCNT4	1.7548e-09	-3.57086	0.051	0.243	5.52323e-05	0
DDIT4	1.79249e-09	1.63002	0.679	0.27	5.64187e-05	0
ITM2A	1.87044e-09	1.39498	0.801	0.377	5.88721e-05	0
NDUFA4	2.38245e-09	1.57941	0.827	0.379	7.49876e-05	0
OAZ1	2.43653e-09	1.22826	0.936	0.555	7.66899e-05	0
FOXP1	3.63907e-09	-1.68414	0.654	0.855	0.00011454	0
SESN3	3.72234e-09	-2.14763	0.288	0.483	0.000117161	0
UTRN	3.74396e-09	-1.79551	0.506	0.772	0.000117841	0
PKM	4.30676e-09	1.31772	0.558	0.236	0.000135555	0
SRP14	5.14926e-09	1.25328	0.929	0.491	0.000162073	0
PTMA	5.75133e-09	1.0386	0.987	0.811	0.000181023	0
ICOS	6.9268e-09	0.530631	0.84	0.585	0.000218021	0
PRKCB	7.07623e-09	-2.12429	0.288	0.579	0.000222724	0
DUSP4	1.04896e-08	1.28318	0.583	0.23	0.000330161	0
MBP	1.14126e-08	-1.85499	0.365	0.532	0.000359213	0
CYTOR	1.24193e-08	0.594081	0.737	0.434	0.000390899	0
CDHR3	1.28764e-08	-3.98481	0.032	0.223	0.000405284	0
ABLIM1	1.33061e-08	-3.6541	0.051	0.283	0.000418808	0
ICAM3	1.43702e-08	1.39251	0.744	0.298	0.000452303	0
FHIT	1.48626e-08	-4.95432	0.038	0.26	0.000467801	0
COX7C	1.56199e-08	1.29484	0.955	0.547	0.000491637	0
ARHGDIB	1.60607e-08	0.866085	0.962	0.736	0.00050551	0
ARL6IP5	1.6211e-08	1.0241	0.821	0.464	0.000510243	0
UBB	1.64703e-08	1.19672	0.814	0.438	0.000518402	0
GZMA	1.68982e-08	-1.95701	0.115	0.262	0.000531871	0
RASA3	1.71071e-08	-2.17927	0.231	0.491	0.000538447	0
RASSF3	1.71349e-08	-2.36883	0.179	0.434	0.000539322	0
ATP5MG	1.76161e-08	1.30499	0.91	0.5	0.000554467	0
OST4	2.0099e-08	1.44461	0.904	0.44	0.000632615	0
MBNL1	2.07178e-08	-1.55298	0.833	0.913	0.000652094	0
ZSWIM6	2.07666e-08	-2.53581	0.224	0.479	0.000653628	0
RBKS	2.13537e-08	1.36737	0.327	0.128	0.000672109	0
FTH1	2.14732e-08	1.31614	0.981	0.689	0.000675868	0
TPM3	2.23792e-08	0.794123	0.808	0.494	0.000704384	0
SORL1	2.66394e-08	-1.993	0.212	0.445	0.000838476	0
ATP8A1	2.74688e-08	-2.31378	0.135	0.409	0.000864582	0
RAC2	3.4157e-08	1.2673	0.788	0.402	0.00107509	0
SVIL	3.52885e-08	-6.02877	0	0.111	0.0011107	0
CCND3	3.63539e-08	-2.13113	0.321	0.555	0.00114424	0
EIF4A1	3.87476e-08	0.969964	0.769	0.445	0.00121958	0
VPS28	3.95613e-08	1.5227	0.59	0.217	0.00124519	0
CRIP1	4.30094e-08	1.41102	0.891	0.509	0.00135372	0
TXN	4.35594e-08	1.47997	0.641	0.257	0.00137103	0
AL353660.1	4.43964e-08	-4.00342	0.013	0.155	0.00139738	0
CSTB	4.77122e-08	1.57951	0.628	0.272	0.00150174	0
PMAIP1	4.79995e-08	1.85958	0.551	0.236	0.00151078	0
BTBD11	4.81594e-08	-4.08088	0.019	0.166	0.00151582	0
UQCR11	5.14744e-08	1.62465	0.788	0.332	0.00162016	0
SEC11C	5.67102e-08	1.43689	0.494	0.202	0.00178495	0
EFHD2	5.77783e-08	1.51297	0.397	0.172	0.00181857	0
STK38	6.02914e-08	-1.85765	0.288	0.532	0.00189767	0
APOBEC3C	6.28424e-08	1.79492	0.397	0.128	0.00197796	0
NDUFA13	6.59916e-08	1.38783	0.814	0.362	0.00207709	0
MAL	7.03644e-08	-2.67274	0.045	0.168	0.00221472	0
CD3D	7.74057e-08	1.14725	0.942	0.547	0.00243634	0
FAM89B	8.0414e-08	1.77099	0.487	0.149	0.00253103	0
CD2	1.02572e-07	0.699803	0.885	0.63	0.00322845	0
ARPC3	1.06325e-07	0.949161	0.897	0.489	0.00334657	0
CORO1A	1.14161e-07	1.15893	0.878	0.474	0.00359323	0
SAMSN1	1.2011e-07	0.0346121	0.962	0.749	0.00378046	0
TRIR	1.23941e-07	1.3671	0.776	0.366	0.00390104	0
CD70	1.27601e-07	2.76253	0.224	0.038	0.00401623	0
PLCB1	1.28677e-07	-4.00647	0.019	0.17	0.00405011	0
GYPC	1.2959e-07	1.48432	0.769	0.326	0.00407884	0
LINC00402	1.38792e-07	-5.02362	0.006	0.134	0.00436846	0
AC079793.1	1.46915e-07	-2.04628	0.404	0.674	0.00462414	0
VAMP8	1.53036e-07	1.64703	0.686	0.274	0.0048168	0
COMMD6	1.5399e-07	1.44264	0.885	0.43	0.00484684	0
COX6B1	1.56177e-07	1.45058	0.814	0.377	0.00491568	0
S100A6	1.57935e-07	1.34416	0.897	0.551	0.00497101	0
MYL12B	1.62116e-07	1.22175	0.833	0.421	0.0051026	0
IQGAP1	1.83692e-07	0.137267	0.827	0.577	0.0057817	0
CELF2	1.87828e-07	-1.57075	0.615	0.772	0.00591187	0
MAML2	1.92457e-07	-2.0744	0.494	0.726	0.00605759	0
SNAPC3	1.92805e-07	-4.75532	0.006	0.143	0.00606852	0
ATP5IF1	1.93495e-07	1.2414	0.795	0.374	0.00609024	0
RBX1	1.97639e-07	1.07688	0.59	0.274	0.00622068	0
CHMP2A	2.13843e-07	1.66583	0.538	0.189	0.00673071	0
COX6A1	2.24876e-07	1.36707	0.75	0.319	0.00707796	0
BACH2	2.40443e-07	-1.83522	0.288	0.483	0.00756793	0
DAD1	2.41899e-07	1.47701	0.724	0.319	0.00761378	0
C3AR1	2.4368e-07	2.03807	0.231	0.049	0.00766984	0
HIVEP2	2.56065e-07	-2.25465	0.308	0.596	0.00805963	0
SERF2	2.74433e-07	1.10361	0.962	0.551	0.00863776	0
CHCHD2	2.89731e-07	1.39639	0.827	0.434	0.0091193	0
SCAND1	2.92271e-07	1.60141	0.538	0.172	0.00919922	0
AC119396.1	3.36756e-07	-3.35154	0.045	0.243	0.0105994	0
JPT1	3.39561e-07	1.53053	0.519	0.198	0.0106877	0
AP001011.1	4.25117e-07	-1.90666	0.481	0.666	0.0133806	0
POLR2L	4.40833e-07	1.72795	0.641	0.238	0.0138752	0
RTRAF	4.43381e-07	1.60905	0.513	0.204	0.0139554	0
AP000787.1	4.53611e-07	-2.00112	0.154	0.289	0.0142774	0
RBMS3	4.93817e-07	-4.97563	0.013	0.166	0.0155429	0
PRR13	4.95013e-07	1.56464	0.622	0.251	0.0155805	0
SNRPD2	5.46583e-07	1.3327	0.821	0.364	0.0172037	0
GBP2	5.67046e-07	0.235964	0.782	0.513	0.0178478	0
MCUB	6.04519e-07	-1.45748	0.256	0.419	0.0190272	0
IFI27L2	7.02284e-07	1.867	0.487	0.157	0.0221044	0
TSC22D3	7.47304e-07	0.786105	0.885	0.683	0.0235214	0
PTTG1	7.53947e-07	1.90139	0.429	0.138	0.0237305	0
RHOG	7.62248e-07	1.47917	0.551	0.213	0.0239918	0
UBL5	7.73995e-07	1.21127	0.827	0.406	0.0243615	0
COPZ1	7.78895e-07	1.56577	0.34	0.109	0.0245157	0
HNRNPLL	8.04825e-07	0.034295	0.641	0.428	0.0253319	0
AAK1	9.30562e-07	-1.58348	0.551	0.745	0.0292894	0
SMCHD1	9.32407e-07	-1.50361	0.846	0.883	0.0293475	0
RGS1	9.40823e-07	0.956885	0.737	0.457	0.0296124	0
RACK1	9.87368e-07	1.0626	1	0.63	0.0310774	0
TAGLN2	9.96312e-07	1.0715	0.718	0.372	0.0313589	0
MPP7	1.00253e-06	-2.12072	0.128	0.315	0.0315545	0
TMEM258	1.09504e-06	1.46803	0.66	0.277	0.0344663	0
FTL	1.13424e-06	1.26571	0.962	0.555	0.0357003	0
KLRG1	1.14567e-06	-2.81767	0.026	0.136	0.0360601	0
POMP	1.26657e-06	1.23121	0.571	0.243	0.0398653	0
AP3M2	1.29612e-06	-2.38443	0.071	0.172	0.0407953	0
C9orf16	1.33452e-06	1.33665	0.622	0.257	0.0420041	0
TBC1D4	1.35052e-06	0.307093	0.846	0.647	0.0425076	0
S100A11	1.37728e-06	1.22979	0.737	0.355	0.0433499	0
IL2RG	1.38611e-06	1.04883	0.744	0.453	0.0436278	0
COX6C	1.38787e-06	1.28805	0.814	0.396	0.0436833	0
SELL	1.49527e-06	-1.0999	0.282	0.379	0.0470635	0
HSD17B10	1.50633e-06	1.66699	0.301	0.098	0.0474119	0
TXNDC17	1.59604e-06	1.61596	0.308	0.119	0.0502352	0
PSME2	1.59673e-06	1.14583	0.538	0.213	0.0502571	0
SF3B5	1.65069e-06	1.4794	0.571	0.198	0.0519555	0
MDH2	1.67085e-06	1.76258	0.404	0.143	0.0525899	0
SATB1	1.79665e-06	-3.74808	0.006	0.111	0.0565494	0
TTN-AS1	1.86676e-06	-2.78321	0.045	0.191	0.0587562	0
ELMO1	1.95794e-06	-2.07541	0.41	0.649	0.0616262	0
VAMP5	1.96783e-06	1.84708	0.513	0.151	0.0619373	0
CALM3	2.01172e-06	1.49849	0.635	0.283	0.0633189	0
ANK3	2.0126e-06	-4.17452	0.019	0.196	0.0633466	0
HLA-DRB1	2.01506e-06	1.05797	0.615	0.27	0.063424	0
ANP32B	2.19274e-06	1.04137	0.744	0.428	0.0690166	0
CKS2	2.27862e-06	1.70091	0.218	0.064	0.0717196	0
PPM1G	2.35635e-06	1.0241	0.609	0.311	0.0741661	0
MRPL54	2.36987e-06	1.63655	0.474	0.149	0.0745915	0
LMNA	2.37886e-06	0.935307	0.577	0.283	0.0748746	0
TNFAIP8	2.41464e-06	-1.52076	0.429	0.617	0.0760008	0
COX5B	2.49629e-06	1.39679	0.776	0.332	0.0785707	0
TMA7	2.54227e-06	0.997261	0.936	0.587	0.0800178	0
PSMD8	2.54352e-06	1.40657	0.532	0.228	0.0800573	0
PSMD9	2.72068e-06	1.27996	0.404	0.147	0.0856333	0
CD63	2.72363e-06	1.46148	0.558	0.196	0.0857263	0
PET100	2.77604e-06	1.31323	0.609	0.243	0.0873757	0
BEX2	2.84429e-06	-2.93401	0.019	0.089	0.089524	0
IQGAP2	2.89392e-06	-1.42519	0.641	0.77	0.091086	0
TOMM6	3.19616e-06	1.93408	0.545	0.198	0.100599	0
NUCB2	3.38083e-06	-1.65173	0.051	0.155	0.106412	0
GBP5	3.51162e-06	0.691774	0.673	0.357	0.110528	0
CDC14A	3.69663e-06	-1.93969	0.321	0.57	0.116352	0
USP3	3.69748e-06	-1.67315	0.231	0.426	0.116378	0
TNFAIP3	3.81145e-06	0.400603	0.897	0.677	0.119965	0
FANK1	3.89172e-06	0.81567	0.571	0.272	0.122492	0
AC104850.2	3.98899e-06	0.637428	0.231	0.081	0.125553	0
GNAI2	4.02629e-06	1.11237	0.692	0.355	0.126728	0
WWP1	4.19074e-06	-1.72429	0.276	0.511	0.131904	0
ATP5F1D	4.21172e-06	1.55832	0.699	0.268	0.132564	0
CYTH1	4.22891e-06	-1.66846	0.481	0.681	0.133105	0
TALDO1	4.28181e-06	1.66594	0.442	0.166	0.13477	0
CCR8	4.30132e-06	1.32941	0.199	0.062	0.135384	0
GLRX	4.46744e-06	1.38661	0.577	0.228	0.140613	0
PRKCA	4.74843e-06	-2.33587	0.135	0.385	0.149457	0
DNAJC24	4.77183e-06	-2.47736	0.051	0.149	0.150193	0
EIF3A	4.79025e-06	-1.24722	0.346	0.491	0.150773	0
JUNB	5.01117e-06	0.99507	0.955	0.687	0.157727	0
NDUFB3	5.10469e-06	1.76625	0.41	0.153	0.16067	0
LINC00861	5.28513e-06	-1.55126	0.295	0.46	0.16635	0
PPDPF	5.39712e-06	1.69702	0.75	0.328	0.169874	0
RHOA	5.60636e-06	0.736178	0.737	0.455	0.17646	0
CCDC85B	5.63566e-06	1.36974	0.538	0.191	0.177382	0
NACA	5.66325e-06	1.1049	0.968	0.649	0.178251	0
EEF1D	5.94261e-06	1.29068	0.955	0.523	0.187044	0
ATXN7L1	5.9755e-06	-1.97188	0.199	0.477	0.188079	0
STN1	6.15512e-06	1.04627	0.462	0.194	0.193732	0
TPT1	6.26514e-06	0.859116	1	0.866	0.197195	0
LSP1	6.47612e-06	1.08474	0.718	0.396	0.203836	0
BBC3	6.53729e-06	2.09335	0.205	0.055	0.205761	0
TYMP	6.57159e-06	0.823104	0.34	0.134	0.206841	0
XIST	6.6015e-06	-3.54836	0.077	0.423	0.207782	0
TRAPPC1	6.69652e-06	1.50091	0.59	0.228	0.210773	0
UCP2	6.77373e-06	1.30915	0.635	0.281	0.213203	0
TXLNG	6.86643e-06	-2.39404	0.064	0.209	0.216121	0
NKG7	6.97144e-06	-2.74092	0.096	0.196	0.219426	0
PSMB6	7.1161e-06	1.71764	0.429	0.155	0.223979	0
RIPOR2	7.58462e-06	-1.71818	0.59	0.794	0.238726	0
TNRC6B	7.70568e-06	-1.23371	0.59	0.757	0.242536	0
ARID4B	7.87802e-06	-1.1746	0.647	0.747	0.247961	0
SUB1	8.31529e-06	0.829077	0.859	0.57	0.261724	0
CRYBG1	8.34252e-06	-1.20885	0.462	0.596	0.262581	0
CCL5	8.51785e-06	-1.629	0.256	0.323	0.268099	0
CACYBP	9.05224e-06	1.01203	0.417	0.232	0.284919	0
ZFP36	9.09188e-06	1.21447	0.699	0.409	0.286167	0
ADK	9.17983e-06	-1.62083	0.487	0.689	0.288935	0
FAAH2	9.567e-06	-2.75516	0.096	0.315	0.301121	0
HLA-F	9.61175e-06	0.678941	0.744	0.472	0.30253	0
CENPK	9.63787e-06	-1.97457	0.109	0.27	0.303352	0
SLCO3A1	9.85495e-06	-2.2602	0.141	0.387	0.310185	0
HOXB2	9.87539e-06	2.0505	0.301	0.072	0.310828	0
IGF1R	1.02731e-05	-4.82507	0.006	0.102	0.323345	0
CEP170	1.03105e-05	-3.56372	0.019	0.162	0.324522	0
FDXR	1.03658e-05	2.87053	0.147	0.017	0.326264	0
LINC01871	1.05531e-05	-2.26042	0.051	0.164	0.332158	0
LAPTM5	1.06147e-05	0.802758	0.744	0.426	0.334097	0
CALM1	1.11107e-05	0.858033	0.981	0.713	0.349711	0
GABARAP	1.14064e-05	1.29483	0.737	0.33	0.359018	0
RNF167	1.14225e-05	1.40974	0.288	0.121	0.359524	0
ATP10A	1.14818e-05	-3.50164	0.019	0.13	0.36139	0
HMGN2	1.16084e-05	1.21345	0.673	0.332	0.365373	0
PPIB	1.27163e-05	1.08207	0.647	0.33	0.400244	0
LTB	1.29675e-05	1.0205	0.891	0.572	0.408153	0
TRAV6	1.33707e-05	2.57118	0.205	0.04	0.420844	0
SHISAL2A	1.33971e-05	-2.76604	0.026	0.111	0.421673	0
CD8B	1.34402e-05	-3.11516	0.013	0.091	0.42303	0
GTF3C6	1.35954e-05	1.62262	0.41	0.138	0.427916	0
ZNF706	1.38416e-05	0.899483	0.558	0.291	0.435664	0
RNF181	1.42178e-05	2.02523	0.282	0.083	0.447505	0
DNAJC8	1.43719e-05	1.13563	0.641	0.3	0.452355	0
PRDM1	1.44657e-05	0.791433	0.667	0.4	0.455308	0
ZBTB20	1.47402e-05	-1.41702	0.679	0.815	0.463947	0
PSMB9	1.49564e-05	1.12195	0.692	0.362	0.470753	0
TPP2	1.5389e-05	-2.00497	0.173	0.406	0.484369	0
CASP1	1.54368e-05	1.36542	0.429	0.153	0.485873	0
AFF3	1.5903e-05	-5.27531	0.006	0.117	0.500546	0
SMAD3	1.59978e-05	-2.49052	0.096	0.343	0.503532	0
GZMK	1.71188e-05	-1.37551	0.141	0.183	0.538813	0
PRDX1	1.73131e-05	1.30079	0.641	0.277	0.544929	0
DBI	1.82579e-05	1.44408	0.59	0.257	0.574666	0
A2M	1.87228e-05	-4.14308	0.006	0.109	0.5893	0
DYM	1.92e-05	-1.80322	0.256	0.489	0.60432	0
IFI6	1.95877e-05	1.82874	0.282	0.091	0.616524	0
SOX4	1.98563e-05	2.75982	0.147	0.023	0.624978	0
PPP1CA	2.03608e-05	1.09702	0.5	0.226	0.640856	0
AGPAT2	2.04626e-05	2.0702	0.205	0.045	0.64406	0
DCTN3	2.04859e-05	1.5964	0.41	0.16	0.644794	0
CXCR4	2.08215e-05	0.984459	0.936	0.634	0.655358	0
GSTO1	2.13432e-05	1.42322	0.429	0.172	0.671776	0
ATXN1	2.16292e-05	-1.35109	0.615	0.779	0.68078	0
PGBD2	2.24612e-05	-2.35315	0.013	0.053	0.706966	0
ATP5MD	2.2935e-05	1.36833	0.673	0.302	0.721879	0
GIMAP5	2.33199e-05	-1.92606	0.032	0.106	0.733992	0
R3HDM2	2.47491e-05	-1.35598	0.346	0.538	0.778979	0
ATXN7	2.48889e-05	-1.69166	0.237	0.426	0.783378	0
AKIRIN2	2.58265e-05	1.09133	0.385	0.211	0.812891	0
ARHGAP26	2.58933e-05	-2.04906	0.128	0.319	0.814991	0
CAMK1D	2.59582e-05	-2.20841	0.173	0.4	0.817036	0
CYCS	2.64292e-05	1.09477	0.66	0.328	0.831859	0
TRPS1	2.68367e-05	0.0791538	0.647	0.511	0.844686	0
TPGS1	2.74803e-05	1.46514	0.237	0.072	0.864943	0
FIS1	2.75034e-05	1.53941	0.526	0.219	0.865669	0
TMSB10	2.76652e-05	0.94037	0.987	0.74	0.870761	0
SNRPE	2.79621e-05	1.42699	0.365	0.136	0.880108	0
APOBEC3H	2.81488e-05	2.95137	0.179	0.032	0.885984	0
PMVK	2.86914e-05	1.52059	0.327	0.102	0.903062	0
TNRC6C	2.95449e-05	-1.82501	0.218	0.404	0.929927	0
PCAT1	3.05116e-05	-2.51405	0.141	0.326	0.960352	0
SIT1	3.09547e-05	1.31658	0.385	0.16	0.974301	0
PHTF2	3.11668e-05	-0.23574	0.744	0.572	0.980976	0
ELOB	3.16458e-05	1.43871	0.699	0.33	0.996051	0
APBA2	3.18252e-05	-3.66109	0.006	0.077	1	0
UBA52	3.22183e-05	1.10811	0.987	0.615	1	0
HINT1	3.38198e-05	1.11416	0.872	0.47	1	0
FTX	3.39512e-05	-1.86638	0.545	0.747	1	0
CD7	3.39717e-05	1.0438	0.538	0.245	1	0
LSM8	3.42324e-05	1.01528	0.571	0.281	1	0
TAF4B	3.45772e-05	-4.08443	0.006	0.096	1	0
ST20-AS1	3.54165e-05	5.72979	0.051	0	1	0
PFDN5	3.8371e-05	1.17472	0.949	0.551	1	0
TTC39C	3.84566e-05	-1.93445	0.314	0.562	1	0
PARP8	4.11426e-05	-1.69863	0.538	0.66	1	0
CD47	4.39008e-05	-1.32066	0.346	0.474	1	0
IL2RB	4.39397e-05	0.987734	0.436	0.206	1	0
DDB2	4.81056e-05	1.03373	0.34	0.164	1	0
PALM2-AKAP2	4.92091e-05	-2.37415	0.058	0.179	1	0
NR3C2	5.12525e-05	-2.1483	0.09	0.226	1	0
TADA3	5.23133e-05	1.38573	0.308	0.115	1	0
ARHGAP5	5.29335e-05	-1.97733	0.109	0.215	1	0
MAF	5.29479e-05	0.507705	0.558	0.338	1	0
RWDD3	5.31487e-05	1.70908	0.212	0.085	1	0
TCP11L2	5.37613e-05	-1.20773	0.167	0.264	1	0
GUK1	5.47254e-05	0.996234	0.647	0.294	1	0
SEM1	5.47943e-05	0.9753	0.635	0.287	1	0
SDC4	5.49977e-05	2.34102	0.103	0.021	1	0
ARPC1B	5.60856e-05	0.907705	0.801	0.513	1	0
CREM	5.66706e-05	0.272834	0.904	0.677	1	0
LINC01876	5.75071e-05	-3.81102	0.019	0.096	1	0
TSPO	5.7649e-05	1.41373	0.615	0.27	1	0
FCHSD2	5.82426e-05	-1.69647	0.224	0.389	1	0
NDUFB2	5.84993e-05	1.23708	0.615	0.3	1	0
CBLB	5.95139e-05	-1.30237	0.545	0.666	1	0
SDF2L1	6.07912e-05	1.76017	0.288	0.077	1	0
CEP85L	6.10001e-05	-1.48668	0.41	0.63	1	0
GNG10	6.1225e-05	1.5396	0.333	0.117	1	0
TMEM123	6.28635e-05	-0.856776	0.333	0.428	1	0
HSP90AB1	6.33799e-05	0.720428	0.878	0.581	1	0
HCST	6.34528e-05	1.13493	0.821	0.423	1	0
PGK1	6.63965e-05	0.73654	0.615	0.336	1	0
RAN	6.66432e-05	1.4029	0.622	0.262	1	0
AC017002.3	6.69285e-05	3.27563	0.135	0.023	1	0
CDC25B	6.79547e-05	-2.34068	0.038	0.138	1	0
RHOC	6.85673e-05	2.09097	0.404	0.104	1	0
AC092821.3	7.02502e-05	-1.33056	0.179	0.317	1	0
ARPC2	7.06055e-05	0.698937	0.891	0.643	1	0
GNAS	7.13341e-05	0.511797	0.897	0.63	1	0
GNG5	7.14876e-05	1.39316	0.564	0.223	1	0
CASP4	7.43836e-05	0.447331	0.538	0.285	1	0
ACP1	7.49719e-05	1.12003	0.321	0.136	1	0
FBLN5	7.60484e-05	-4.27517	0	0.043	1	0
CCDC107	7.62275e-05	1.31844	0.423	0.168	1	0
TUT4	7.66564e-05	-1.17153	0.391	0.519	1	0
CIB1	7.70217e-05	1.13489	0.615	0.274	1	0
CD177	7.75012e-05	2.24853	0.186	0.038	1	0
CSNK2B	7.82943e-05	1.71817	0.404	0.153	1	0
TMED9	7.84602e-05	1.32761	0.359	0.136	1	0
FOXP3	7.90704e-05	1.10006	0.494	0.221	1	0
LAMTOR4	8.03915e-05	1.45549	0.628	0.266	1	0
EML4	8.20155e-05	-1.12516	0.788	0.843	1	0
IL18R1	8.21414e-05	-0.0845997	0.391	0.281	1	0
FBXO2	8.32177e-05	3.63252	0.096	0.013	1	0
PLCL1	8.33403e-05	-1.78144	0.455	0.657	1	0
PHKG2	8.36552e-05	1.84965	0.16	0.04	1	0
MIR155HG	8.38649e-05	1.26372	0.269	0.147	1	0
PRDX4	8.50054e-05	2.10096	0.212	0.049	1	0
SKP1	8.52925e-05	0.888798	0.795	0.464	1	0
MIF	8.61611e-05	1.25325	0.827	0.396	1	0
KAT2B	8.63913e-05	-0.229068	0.622	0.47	1	0
CDK6	8.67346e-05	0.243651	0.327	0.211	1	0
PLCL2	8.73498e-05	-1.90251	0.237	0.449	1	0
ST8SIA6	8.90867e-05	-3.61177	0.032	0.145	1	0
ITM2B	8.92497e-05	0.871801	0.91	0.645	1	0
MGAT4A	8.95796e-05	-2.26757	0.083	0.26	1	0
SELENOW	9.02375e-05	1.27564	0.686	0.3	1	0
AP003486.1	9.13581e-05	3.58792	0.032	0.002	1	0
HPRT1	9.27524e-05	1.01473	0.301	0.117	1	0
CD8A	9.33043e-05	-2.24795	0.032	0.117	1	0
TSHZ2	9.474e-05	-3.55174	0.038	0.217	1	0
TMEM160	9.49501e-05	1.61932	0.449	0.16	1	0
FKBP1A	9.50062e-05	1.19585	0.417	0.198	1	0
C4orf48	9.61621e-05	1.57092	0.41	0.13	1	0
NDUFB8	9.65018e-05	1.13118	0.66	0.326	1	0
CKLF	9.71664e-05	0.833699	0.641	0.364	1	0
NDUFC2	9.77515e-05	1.34779	0.545	0.226	1	0
DNAJA1	9.8998e-05	0.146951	0.635	0.483	1	0
IER5	0.000101416	0.826854	0.346	0.162	1	0
ANAPC16	0.00010159	0.736477	0.731	0.46	1	0
HLA-DPB1	0.000104781	0.841176	0.571	0.291	1	0
SNRPD1	0.000105545	1.34583	0.429	0.17	1	0
VCL	0.000107852	-4.46017	0.006	0.104	1	0
PHLDA3	0.000108236	3.55155	0.128	0.013	1	0
PTGDR	0.000108332	-4.56305	0	0.057	1	0
UFC1	0.000111756	1.3615	0.526	0.23	1	0
TNPO1	0.000112759	-1.78137	0.115	0.262	1	0
CAPN15	0.000113818	-4.52429	0	0.068	1	0
PRKCH	0.00011617	-1.41273	0.673	0.849	1	0
CDKN2C	0.000116373	2.20166	0.135	0.03	1	0
PBXIP1	0.000117038	0.604082	0.731	0.449	1	0
PRDX5	0.000118965	1.5921	0.462	0.179	1	0
GMFG	0.000119495	1.03125	0.865	0.474	1	0
PLAC8	0.000121619	-2.24199	0.032	0.117	1	0
AP000820.2	0.000122667	-3.51655	0.013	0.079	1	0
CEP68	0.000122698	-2.92421	0.026	0.115	1	0
H2AFV	0.0001288	0.70496	0.603	0.353	1	0
SNRK	0.000128857	-1.47284	0.244	0.423	1	0
GPR171	0.000131258	-2.36257	0.032	0.14	1	0
SERPINB6	0.000131872	-2.46379	0.019	0.077	1	0
MAP3K4	0.000141036	-2.30612	0.064	0.215	1	0
SNAPIN	0.000142109	2.16805	0.103	0.026	1	0
SLC40A1	0.000142302	-4.26134	0	0.045	1	0
ITGB2	0.000143801	0.855604	0.641	0.383	1	0
SATB1-AS1	0.000145619	-5.49493	0	0.074	1	0
SDF4	0.000147367	0.803012	0.417	0.209	1	0
NME1	0.000147828	2.13368	0.16	0.038	1	0
SLC25A6	0.000149536	1.2224	0.801	0.398	1	0
MGAT5	0.000149931	-2.04021	0.192	0.394	1	0
MED15	0.000150492	-2.20659	0.115	0.279	1	0
NOD2	0.000152287	-2.92668	0	0.019	1	0
YWHAB	0.000152986	0.677824	0.853	0.574	1	0
TMEM243	0.000153349	-0.859273	0.218	0.291	1	0
COX20	0.000153779	1.07796	0.397	0.232	1	0
CD79B	0.000156813	1.62613	0.237	0.079	1	0
TTC33	0.000156866	-1.82113	0.077	0.202	1	0
RNF125	0.000158343	-0.973523	0.385	0.487	1	0
RUNX1	0.000158909	-1.62111	0.519	0.719	1	0
DUSP2	0.000159922	0.854079	0.712	0.428	1	0
ABHD15-AS1	0.000160837	-2.27913	0.058	0.183	1	0
EIF3G	0.000161158	1.42727	0.718	0.336	1	0
PTPN22	0.000164704	-0.159847	0.776	0.621	1	0
HACE1	0.000172729	-3.63079	0.013	0.087	1	0
C4orf3	0.000174525	1.48278	0.615	0.234	1	0
ATP5MF	0.000176568	1.26023	0.583	0.274	1	0
ASB2	0.000176845	1.56701	0.167	0.043	1	0
SERPINE2	0.000177017	2.21428	0.16	0.032	1	0
PSMB8	0.00017775	1.22843	0.609	0.3	1	0
HSPA1A	0.000178523	0.77605	0.397	0.211	1	0
C1orf112	0.000180181	-2.71739	0.058	0.179	1	0
PSMB2	0.000180572	1.19258	0.359	0.136	1	0
PSMB3	0.000182075	1.25726	0.558	0.24	1	0
AC013652.1	0.00018544	-0.732582	0.718	0.47	1	0
BPTF	0.000186766	-1.06307	0.487	0.621	1	0
PRKCQ-AS1	0.000193334	-1.08745	0.186	0.272	1	0
CHD2	0.0001968	-1.17435	0.571	0.738	1	0
CUTA	0.000197455	1.43366	0.628	0.266	1	0
PNRC1	0.000202153	0.75679	0.917	0.611	1	0
ARF1	0.00020423	0.866221	0.519	0.26	1	0
NDUFS6	0.000204447	1.27833	0.494	0.221	1	0
MYC	0.00020479	-2.7735	0.006	0.047	1	0
AC243829.1	0.00020581	-4.09797	0	0.043	1	0
STAT3	0.000208383	-0.281012	0.782	0.64	1	0
TAPT1	0.000208925	-1.59494	0.096	0.213	1	0
NOP10	0.000211638	1.25474	0.545	0.232	1	0
FAH	0.000212526	4.37945	0.026	0	1	0
SGK3	0.000213596	-1.29433	0.167	0.317	1	0
PEBP1	0.00021446	1.38624	0.609	0.294	1	0
TRMT112	0.000215972	1.16425	0.571	0.255	1	0
MXD4	0.000217891	0.648868	0.359	0.209	1	0
DYNLRB1	0.000218564	1.51385	0.474	0.221	1	0
COX5A	0.000221001	0.9416	0.481	0.238	1	0
ADA2	0.000221233	-2.54046	0.045	0.172	1	0
ZNF518A	0.000224867	-1.92205	0.083	0.185	1	0
ZNF709	0.000226935	-3.64251	0	0.034	1	0
EGLN2	0.000228277	-1.19648	0.064	0.136	1	0
UBALD2	0.000229295	0.899412	0.526	0.251	1	0
CNOT4	0.00023146	-1.37615	0.205	0.374	1	0
FKBP11	0.000233574	-1.76734	0.045	0.119	1	0
ATP5ME	0.00023386	1.09515	0.583	0.302	1	0
AP2M1	0.000234352	1.39021	0.359	0.157	1	0
PSENEN	0.000237826	1.80387	0.263	0.085	1	0
NDUFA11	0.00024296	1.48417	0.571	0.251	1	0
C17orf49	0.000246556	1.38189	0.353	0.149	1	0
MIR4435-2HG	0.000246998	-0.0383617	0.487	0.374	1	0
LYAR	0.000250243	-0.943668	0.09	0.147	1	0
FBXW7	0.000250744	-1.44702	0.455	0.606	1	0
HLA-DPA1	0.000251769	1.02019	0.481	0.221	1	0
NDUFA1	0.000255907	1.08102	0.756	0.377	1	0
MRPS33	0.000256728	2.25579	0.224	0.053	1	0
HLA-DRB5	0.00025774	1.64581	0.372	0.138	1	0
KALRN	0.000267941	-4.03814	0	0.04	1	0
ATOX1	0.000267988	1.49692	0.301	0.106	1	0
KANK1	0.000268725	-6.00663	0	0.074	1	0
CDV3	0.00027011	0.774129	0.673	0.374	1	0
PRDX2	0.000272309	1.27487	0.519	0.221	1	0
MAP1LC3B	0.000276615	1.01021	0.545	0.296	1	0
AKIP1	0.000280238	1.88237	0.256	0.06	1	0
ABCC1	0.00028144	-1.58112	0.269	0.506	1	0
KAT6A	0.000282855	-1.3551	0.455	0.611	1	0
TRAV3	0.000282964	4.14944	0.045	0.002	1	0
TPI1	0.000288005	1.47783	0.513	0.194	1	0
NSMCE2	0.000288699	-1.61363	0.25	0.4	1	0
RFX3	0.000289065	-1.73065	0.34	0.555	1	0
UBE2I	0.000290219	1.05525	0.487	0.223	1	0
TMEM71	0.000290362	-2.83342	0.013	0.083	1	0
MAST4	0.000294827	-0.0142477	0.474	0.36	1	0
PCBP3	0.000295651	-1.98085	0.045	0.132	1	0
PSMA5	0.000296072	0.77737	0.474	0.245	1	0
COX17	0.000302643	1.37294	0.526	0.24	1	0
FAM117B	0.00030353	-3.13892	0.038	0.191	1	0
LAYN	0.000303696	0.588528	0.333	0.132	1	0
TUFM	0.000310747	1.29271	0.333	0.115	1	0
PDXDC1	0.000322823	-1.51748	0.096	0.206	1	0
SAMD3	0.000322905	-2.6084	0.09	0.26	1	0
RER1	0.000335459	0.685175	0.365	0.177	1	0
GPX4	0.000336505	1.61457	0.603	0.243	1	0
TOR2A	0.000336691	2.11578	0.109	0.026	1	0
HSBP1	0.000342052	1.72665	0.218	0.074	1	0
AGTRAP	0.000342188	1.49068	0.25	0.077	1	0
AC073332.1	0.000342887	0.999738	0.282	0.106	1	0
SRPK2	0.00034929	-1.57224	0.442	0.638	1	0
C12orf57	0.000350132	1.36524	0.821	0.36	1	0
CISD3	0.000350625	1.73369	0.205	0.057	1	0
FNIP1	0.000350685	-1.6842	0.154	0.302	1	0
PCED1B-AS1	0.000351119	0.917992	0.795	0.47	1	0
STK16	0.000351425	1.83721	0.122	0.03	1	0
RAP1GAP2	0.000356231	-2.87598	0.09	0.262	1	0
PLCG2	0.000361649	-1.7617	0.571	0.751	1	0
AC012184.3	0.000364889	-4.19994	0	0.038	1	0
UBAC2	0.00036768	-1.36966	0.34	0.481	1	0
SH3KBP1	0.000375628	-0.296336	0.782	0.704	1	0
BAK1	0.000376008	1.61552	0.205	0.06	1	0
PDLIM2	0.000377192	1.51988	0.346	0.132	1	0
NDUFB4	0.000379314	1.05471	0.571	0.277	1	0
CRIP2	0.000383548	-1.79907	0.026	0.079	1	0
IL12RB2	0.00038645	-0.0991952	0.301	0.217	1	0
MLLT3	0.000391255	-1.74936	0.34	0.496	1	0
MAP3K8	0.00039738	-1.86232	0.064	0.177	1	0
RNF157	0.000397396	-2.53971	0.019	0.104	1	0
PHACTR2	0.000399672	-0.451418	0.878	0.736	1	0
LRATD2	0.000400438	-3.81823	0	0.043	1	0
HMGA1	0.000401029	1.50372	0.237	0.089	1	0
PTGES3	0.000401701	0.494002	0.75	0.532	1	0
VPS50	0.000414932	-2.42117	0.058	0.168	1	0
SPATS2L	0.000415395	0.552169	0.423	0.221	1	0
AZIN1-AS1	0.000417945	-3.48327	0.006	0.062	1	0
DNPH1	0.000419989	1.56972	0.353	0.121	1	0
PSMB1	0.000420981	1.32208	0.571	0.26	1	0
ZNF594	0.000440066	-4.20728	0	0.045	1	0
TGFBR2	0.00044348	-1.08294	0.288	0.413	1	0
CCDC32	0.000444026	0.98068	0.276	0.128	1	0
HSP90AA1	0.000448887	-0.0766367	0.962	0.764	1	0
H3F3A	0.000459269	0.931231	0.942	0.698	1	0
CHURC1	0.000460322	0.7042	0.667	0.381	1	0
ZNHIT1	0.000465912	1.27227	0.429	0.181	1	0
PIM3	0.000466771	1.06009	0.365	0.179	1	0
RBCK1	0.000469553	0.862997	0.34	0.16	1	0
VPS13B	0.00048579	-1.50239	0.468	0.677	1	0
HNRNPK	0.000492674	0.643994	0.776	0.457	1	0
KDM7A	0.000498226	-1.76831	0.109	0.238	1	0
CHD7	0.000498534	-2.39771	0.032	0.106	1	0
RASGRF2	0.000507809	-3.34433	0.019	0.113	1	0
ZNF576	0.000519235	3.00948	0.083	0.013	1	0
SAP18	0.000532211	0.965053	0.692	0.328	1	0
LPAR6	0.000532699	-1.65016	0.09	0.234	1	0
TAFA2	0.000536977	-2.94948	0.167	0.33	1	0
DPP7	0.000540266	1.0595	0.442	0.215	1	0
KRTCAP2	0.000542238	1.24887	0.596	0.285	1	0
BCL9L	0.000544614	-1.14535	0.077	0.136	1	0
GPA33	0.00054652	-4.11848	0	0.038	1	0
UBL3	0.000546736	-1.70217	0.218	0.37	1	0
PHLDB3	0.000549551	-2.19267	0.045	0.123	1	0
RNF144A	0.000551236	-5.51142	0	0.074	1	0
ATP6V0C	0.000554689	1.179	0.494	0.247	1	0
CTTNBP2NL	0.000559525	0.917982	0.212	0.057	1	0
AHI1	0.000569123	-1.90804	0.103	0.202	1	0
KLHL24	0.000572869	-1.60801	0.173	0.338	1	0
BIN2	0.000586655	-0.946276	0.346	0.434	1	0
CTSZ	0.000594211	1.26888	0.282	0.102	1	0
LAMTOR5	0.000636921	1.25307	0.404	0.181	1	0
PSMD13	0.000643904	1.28378	0.308	0.136	1	0
LINC02099	0.000645796	1.4702	0.077	0.026	1	0
MICOS13	0.000648082	1.2978	0.397	0.136	1	0
AOAH	0.000652319	-2.49811	0.09	0.23	1	0
UQCR10	0.000652808	1.18887	0.647	0.294	1	0
POLR2I	0.00065315	1.80993	0.314	0.102	1	0
CCL4	0.000657518	-1.43177	0.199	0.253	1	0
CREB3L3	0.000661877	4.41358	0.026	0	1	0
POLR2K	0.00066519	1.51503	0.372	0.16	1	0
TIMM29	0.000682559	-2.32339	0.019	0.083	1	0
LITAF	0.000710289	-0.896405	0.308	0.37	1	0
YPEL3	0.000725196	1.08148	0.615	0.289	1	0
ADAM22	0.000728377	-4.81286	0	0.045	1	0
SEC61B	0.000731639	1.25325	0.603	0.268	1	0
GPR65	0.000734262	-0.971888	0.128	0.23	1	0
PDE4D	0.000736676	-1.22861	0.359	0.43	1	0
ANXA4	0.00073883	0.597547	0.154	0.091	1	0
TIMM8B	0.000740773	1.33053	0.231	0.087	1	0
LIMA1	0.000741982	0.884505	0.327	0.164	1	0
SELENOH	0.000763225	1.1269	0.462	0.215	1	0
LINC01281	0.000769556	-4.00212	0	0.036	1	0
SNRPB	0.000772515	1.19904	0.609	0.251	1	0
CAMK4	0.000794692	-1.36167	0.647	0.698	1	0
HLA-DQA2	0.000800761	1.93998	0.109	0.023	1	0
PDSS2	0.000805498	-1.96285	0.16	0.326	1	0
BLM	0.000808828	-2.29352	0.026	0.098	1	0
MAPKAPK3	0.000815897	1.5875	0.167	0.057	1	0
FMN1	0.000821938	-3.10967	0.019	0.143	1	0
CUX1	0.000825245	-1.93236	0.141	0.313	1	0
ANP32E	0.000829262	0.940266	0.5	0.287	1	0
ATP5PO	0.00083333	1.30858	0.583	0.255	1	0
HLA-E	0.000839225	0.729532	0.962	0.719	1	0
PPP1R15A	0.000844539	0.366385	0.474	0.332	1	0
SELENOK	0.000846921	1.21971	0.731	0.355	1	0
VPS13A	0.000855468	-2.0008	0.115	0.266	1	0
SETD2	0.000857809	-1.28234	0.391	0.53	1	0
ZFHX3	0.000859523	-3.50114	0	0.03	1	0
SPCS1	0.000864278	1.17057	0.596	0.309	1	0
KIAA0753	0.000864652	-4.6074	0	0.045	1	0
IDE	0.000868694	-2.23523	0.051	0.174	1	0
NDUFA3	0.000868705	1.36291	0.564	0.255	1	0
SDF2	0.000871982	1.13104	0.263	0.121	1	0
COX7A2L	0.000872035	1.24101	0.468	0.23	1	0
TBC1D10C	0.000890244	0.91977	0.5	0.268	1	0
RAC1	0.0008939	0.953987	0.558	0.287	1	0
HDAC4	0.000898262	-1.81879	0.179	0.366	1	0
ADI1	0.000899498	1.59348	0.295	0.113	1	0
EPHA4	0.000899652	-5.62337	0	0.077	1	0
LINC00612	0.000901728	-3.78372	0	0.03	1	0
SPCS2	0.000902894	0.859334	0.538	0.298	1	0
LAIR2	0.000907897	1.9272	0.301	0.123	1	0
DNM2	0.000908845	-1.86548	0.115	0.249	1	0
CFAP20	0.000923919	1.52841	0.263	0.096	1	0
RABL2B	0.000933866	-3.93817	0	0.032	1	0
AC090125.1	0.000933966	-5.11005	0	0.047	1	0
R3HCC1	0.000939882	2.31837	0.109	0.023	1	0
BUD31	0.000955008	1.04343	0.295	0.155	1	0
SAV1	0.000960765	-4.16574	0	0.036	1	0
GABARAPL2	0.000969375	1.18759	0.506	0.23	1	0
ZFP64	0.000973306	-5.19717	0	0.066	1	0
KLF8	0.000977258	2.84539	0.038	0.006	1	0
RBBP7	0.000979746	0.763248	0.282	0.134	1	0
FCRL6	0.000980826	-3.43111	0	0.038	1	0
WWOX	0.000988241	-2.0412	0.173	0.313	1	0
PSMC3	0.000992648	1.22944	0.288	0.113	1	0
NTSR1	0.000999822	1.52468	0.128	0.032	1	0
LINC02256	0.00101088	-4.32518	0	0.036	1	0
AC093673.1	0.00101741	2.66402	0.128	0.023	1	0
PSMA7	0.00101749	0.994322	0.718	0.409	1	0
ISCU	0.00102206	1.33702	0.596	0.281	1	0
RB1CC1	0.00102688	-1.00881	0.256	0.389	1	0
NDUFA2	0.00102853	1.34538	0.41	0.172	1	0
DDT	0.00103571	1.68812	0.462	0.187	1	0
NR3C1	0.0010419	0.0155999	0.833	0.687	1	0
ISG15	0.0010536	0.895892	0.474	0.23	1	0
TNIP3	0.00105788	0.353567	0.192	0.096	1	0
EDA	0.0010655	-4.81407	0	0.032	1	0
RGL4	0.00106734	1.46035	0.327	0.109	1	0
GRK5	0.00107967	-1.90341	0.128	0.285	1	0
YWHAH	0.00108783	1.36348	0.327	0.132	1	0
TMBIM6	0.00109784	0.613328	0.731	0.46	1	0
MCRIP2	0.00109879	-1.44334	0.019	0.051	1	0
BLOC1S1	0.00111115	1.40155	0.526	0.226	1	0
GOLGA8B	0.00111578	-2.26003	0.109	0.264	1	0
IFIT1	0.00111772	4.21774	0.019	0	1	0
Z93930.2	0.00112507	-4.52523	0	0.047	1	0
ESYT2	0.00112911	-1.14856	0.506	0.626	1	0
BASP1	0.00113343	1.98328	0.096	0.03	1	0
SVBP	0.00113663	1.49153	0.237	0.081	1	0
CCSER2	0.00114111	-1.16017	0.397	0.549	1	0
CREBBP	0.00114884	-1.22924	0.301	0.438	1	0
TRAPPC8	0.00116222	-2.08532	0.064	0.198	1	0
COPS9	0.00116348	1.23429	0.603	0.255	1	0
CAMK2N1	0.00117106	-1.82643	0.019	0.053	1	0
CISD2	0.00117904	0.862796	0.321	0.155	1	0
ZNRF1	0.00117965	0.496344	0.269	0.109	1	0
PAIP2	0.0011809	0.523397	0.635	0.413	1	0
EPB41L4A-AS1	0.00119399	-0.540501	0.096	0.136	1	0
OSTF1	0.00119502	0.482031	0.513	0.291	1	0
BST2	0.00120507	1.38736	0.487	0.215	1	0
ATP5PF	0.00121166	1.07028	0.615	0.289	1	0
TNFRSF13B	0.00121511	1.75308	0.122	0.026	1	0
SRSF7	0.00122212	0.0803642	0.872	0.721	1	0
EXOC1	0.00122216	-1.27972	0.141	0.223	1	0
JAM3	0.00122329	-3.57693	0	0.023	1	0
SLC12A2	0.00122561	-2.89438	0.032	0.143	1	0
AC006064.4	0.001232	3.16946	0.019	0.002	1	0
GIHCG	0.00124664	2.23694	0.071	0.015	1	0
SEMA4D	0.00125783	-1.59833	0.25	0.383	1	0
SLC5A10	0.00127656	3.67927	0.013	0	1	0
USP36	0.00128022	-1.47294	0.256	0.349	1	0
TXN2	0.00128294	1.47191	0.276	0.109	1	0
IFT27	0.00129777	1.45649	0.141	0.051	1	0
PLEKHG1	0.00129936	0.0522922	0.372	0.198	1	0
COMMD7	0.0013026	1.15475	0.429	0.185	1	0
MICOS10	0.00130971	1.03338	0.538	0.283	1	0
PSMA4	0.0013111	1.12944	0.314	0.149	1	0
PRRC2B	0.00131164	-1.54451	0.192	0.364	1	0
ANGPT2	0.00131989	-2.42739	0.051	0.128	1	0
TTYH2	0.00132425	-3.87364	0	0.04	1	0
PRKCA-AS1	0.00133153	-3.033	0.013	0.074	1	0
MYL12A	0.00133525	0.974837	0.917	0.54	1	0
ZC3H8	0.00134635	-1.42829	0.141	0.226	1	0
CBX5	0.00135073	0.673886	0.359	0.191	1	0
VASP	0.00135564	0.958185	0.346	0.168	1	0
TMEM268	0.00135881	-3.02214	0	0.026	1	0
NCF4	0.0013605	1.42436	0.237	0.091	1	0
PARD6G	0.00138001	0.207525	0.276	0.111	1	0
SOD1	0.00138868	0.906909	0.776	0.455	1	0
AC090825.1	0.00139079	-3.46438	0.013	0.085	1	0
LINC00963	0.00140266	1.22452	0.231	0.096	1	0
CTH	0.00141354	-2.48459	0.013	0.045	1	0
HERC4	0.00142036	-1.57507	0.353	0.526	1	0
RASSF1-AS1	0.00142302	4.6495	0.026	0	1	0
CSRNP1	0.0014321	1.01496	0.25	0.113	1	0
GPR18	0.0014323	-2.21516	0.013	0.066	1	0
CASS4	0.0014376	-3.01709	0.013	0.089	1	0
TNFSF12	0.00144425	1.75001	0.276	0.098	1	0
MRFAP1	0.00145475	1.48373	0.423	0.187	1	0
MAP3K5	0.00146127	-0.978923	0.571	0.666	1	0
NSFL1C	0.00146571	1.3677	0.192	0.079	1	0
H2AFZ	0.00148744	1.04774	0.66	0.343	1	0
ZNF234	0.00150512	-4.4578	0	0.043	1	0
JOSD2	0.00151841	1.88624	0.224	0.072	1	0
UFL1-AS1	0.00151998	-3.07076	0.006	0.043	1	0
ST8SIA1	0.00152324	-2.53455	0.083	0.215	1	0
BTF3	0.00152466	1.00014	0.904	0.5	1	0
AC136475.3	0.00152503	-4.92682	0	0.045	1	0
SINHCAF	0.00153936	-1.54474	0.103	0.219	1	0
MRPL11	0.00154334	1.78211	0.231	0.068	1	0
CFAP36	0.00155351	-1.58555	0.058	0.109	1	0
EFNA4	0.00156838	3.36933	0.051	0.009	1	0
CCDC51	0.00158344	5.24088	0.038	0	1	0
SSBP4	0.0015865	0.654009	0.378	0.223	1	0
NEK7	0.00159181	-1.3957	0.391	0.517	1	0
SCML4	0.0015978	-1.20732	0.186	0.366	1	0
SLCO4A1	0.00160354	4.44296	0.032	0.002	1	0
ID3	0.00160681	2.15237	0.192	0.064	1	0
CHD1	0.00161603	-1.05801	0.5	0.585	1	0
SRA1	0.00162001	0.90759	0.282	0.115	1	0
PLP2	0.00162037	1.32294	0.635	0.262	1	0
ANKRD16	0.00162586	-1.68356	0.006	0.026	1	0
DUSP16	0.00163794	-0.343068	0.885	0.736	1	0
NDUFC1	0.00163802	1.23739	0.455	0.219	1	0
ELP6	0.00164468	1.38472	0.167	0.053	1	0
TUBGCP6	0.00165023	-2.94023	0.006	0.055	1	0
GLIPR2	0.00165633	1.12084	0.321	0.143	1	0
CAP1	0.00166093	0.82236	0.564	0.338	1	0
PAG1	0.00166935	-1.26855	0.417	0.526	1	0
AC073342.1	0.00167314	-2.10118	0.026	0.083	1	0
HOXB-AS1	0.00167463	1.20193	0.212	0.091	1	0
ATP6V1F	0.0016899	1.47353	0.506	0.215	1	0
UBR1	0.00169599	-1.48061	0.295	0.487	1	0
TRAPPC5	0.0016971	1.21211	0.436	0.185	1	0
DCTN2	0.00169902	1.25244	0.25	0.1	1	0
ERN1	0.00170111	-1.27877	0.141	0.251	1	0
NTHL1	0.00170156	2.39357	0.103	0.021	1	0
S1PR1	0.00170286	-1.82048	0.019	0.072	1	0
AMZ2	0.00171449	0.937558	0.154	0.07	1	0
AC074366.1	0.00172071	1.76125	0.058	0.015	1	0
TTC21B-AS1	0.00172315	-1.99043	0.013	0.053	1	0
CHN1	0.00174103	0.635129	0.237	0.128	1	0
CLMP	0.00174279	-4.65748	0	0.045	1	0
LINC00589	0.00175883	3.44315	0.038	0.002	1	0
LCK	0.00176726	0.557316	0.699	0.509	1	0
HNRNPAB	0.00177077	0.609448	0.365	0.211	1	0
IRF2	0.00177081	0.706206	0.41	0.251	1	0
MGST3	0.00178435	1.23556	0.385	0.157	1	0
CD3E	0.001803	0.829679	0.846	0.526	1	0
TMEM218	0.00180434	2.03703	0.115	0.034	1	0
RNASET2	0.00181622	-0.431001	0.372	0.334	1	0
YBX3	0.00182065	-4.63428	0	0.051	1	0
APPBP2	0.00182173	-1.62391	0.154	0.264	1	0
ERMAP	0.0018295	-4.09874	0	0.036	1	0
BBS2	0.00183083	-2.29758	0.013	0.057	1	0
CRELD2	0.00183516	1.55949	0.135	0.047	1	0
PPP5C	0.00184141	-3.02222	0.013	0.081	1	0
SH2B3	0.00184348	-3.6108	0.013	0.102	1	0
C21orf91	0.00185606	0.543999	0.359	0.209	1	0
STMP1	0.00185642	1.02326	0.333	0.177	1	0
EVI2B	0.00185718	0.624155	0.577	0.347	1	0
WASHC5	0.00186174	-1.80288	0.058	0.155	1	0
KLHL22	0.00186448	-2.38973	0.045	0.147	1	0
DRAP1	0.00186473	1.01063	0.474	0.234	1	0
BRK1	0.00187393	1.17594	0.532	0.245	1	0
UBE3D	0.00190474	-2.82461	0.032	0.096	1	0
DENND6A	0.0019191	-1.38495	0.147	0.27	1	0
NDUFV2	0.00192631	0.568073	0.641	0.385	1	0
RNASEK	0.0019314	1.06429	0.756	0.398	1	0
CAPNS1	0.0019351	1.38747	0.314	0.13	1	0
PRKAR2A	0.00195379	-1.3495	0.205	0.323	1	0
RYK	0.00195379	-1.87822	0.096	0.191	1	0
PHF20L1	0.00195787	-1.31134	0.192	0.304	1	0
DPP4	0.00199059	-2.55141	0.026	0.087	1	0
CLIC5	0.00199387	-3.86774	0	0.038	1	0
UBXN1	0.00199471	1.17343	0.686	0.287	1	0
LAX1	0.00200577	0.418064	0.288	0.215	1	0
ORMDL2	0.00201392	1.71376	0.212	0.077	1	0
CALR	0.00202852	0.884445	0.5	0.27	1	0
ELOVL5	0.0020393	-1.42734	0.429	0.583	1	0
PABPC1	0.0020509	-0.506854	0.897	0.815	1	0
DYRK2	0.00206209	-1.37674	0.064	0.145	1	0
UXT	0.00208384	1.18322	0.622	0.279	1	0
HMGN1	0.00208875	0.806183	0.718	0.389	1	0
FXYD2	0.00208879	-1.19449	0.032	0.045	1	0
CRTAM	0.00209834	-2.95178	0.013	0.049	1	0
SARDH	0.00210522	2.09606	0.064	0.017	1	0
MRPS9	0.00211186	-1.53497	0.077	0.145	1	0
TFDP2	0.00211276	-1.93951	0.083	0.196	1	0
CCR5	0.00213399	1.18941	0.154	0.055	1	0
LINC02245	0.00214124	-2.92896	0.013	0.096	1	0
DIP2A	0.00214313	-1.49035	0.231	0.379	1	0
ARHGEF18	0.00215924	-2.26534	0.135	0.298	1	0
PSMF1	0.00216514	0.468843	0.314	0.151	1	0
DCAF7	0.00217039	-1.25742	0.128	0.221	1	0
ISCA2	0.00217758	1.83342	0.205	0.06	1	0
RASGRP1	0.0021791	-0.131736	0.686	0.551	1	0
COX16	0.00221917	1.05584	0.385	0.187	1	0
PVT1	0.00222841	-0.183281	0.635	0.521	1	0
ZFC3H1	0.00223101	-1.37813	0.237	0.362	1	0
CEP76	0.00223609	-4.00554	0	0.045	1	0
EIF3K	0.00224957	1.19755	0.84	0.4	1	0
REV1	0.00227441	-1.8203	0.083	0.179	1	0
ACTA2	0.00227599	0.992116	0.173	0.081	1	0
ZFAT	0.0022861	-3.28736	0.013	0.102	1	0
AF001548.2	0.00229917	-3.29411	0	0.03	1	0
CSGALNACT1	0.00230462	-2.94106	0.045	0.202	1	0
PLPP5	0.00231519	1.26429	0.147	0.062	1	0
FAM160B1	0.0023163	-2.09664	0.058	0.183	1	0
B3GALT2	0.00232956	1.68992	0.147	0.036	1	0
SH3YL1	0.00233147	-0.874353	0.135	0.157	1	0
MZT2B	0.00233851	1.35188	0.744	0.336	1	0
GNPTG	0.00234099	1.16736	0.199	0.081	1	0
TRAPPC2L	0.00234151	1.65269	0.244	0.094	1	0
SLC38A1	0.00234938	-0.88035	0.641	0.717	1	0
RABGGTB	0.00236246	1.19533	0.128	0.064	1	0
PCNX2	0.00236343	-1.16246	0.218	0.332	1	0
TMEM8A	0.00236365	1.62688	0.109	0.032	1	0
SNED1	0.00236597	-2.88928	0.077	0.211	1	0
AC108879.1	0.00237232	-4.77675	0	0.043	1	0
MAX	0.00238894	-0.975196	0.282	0.364	1	0
ENTPD1-AS1	0.00238929	-0.516586	0.551	0.44	1	0
AMMECR1	0.0023902	-2.36573	0.077	0.221	1	0
HNRNPA1	0.00239505	0.809029	0.833	0.513	1	0
COX7A2	0.00240842	1.18796	0.712	0.343	1	0
FGD3	0.00241427	-1.4759	0.186	0.345	1	0
RNPEPL1	0.00241767	0.975953	0.404	0.204	1	0
EPHA1	0.00241857	-3.16792	0	0.021	1	0
ARL1	0.0024208	1.73165	0.147	0.047	1	0
COG3	0.00245718	-1.72289	0.051	0.132	1	0
SLC16A7	0.00245756	-1.35102	0.224	0.345	1	0
UQCRH	0.00246668	1.04453	0.724	0.345	1	0
TMEM60	0.00247392	1.43645	0.154	0.047	1	0
ENTPD1	0.0024924	-0.264872	0.635	0.485	1	0
LCLAT1	0.00250898	-1.83838	0.051	0.166	1	0
FBH1	0.00251691	-1.2353	0.109	0.196	1	0
LMAN2L	0.00251801	-4.02941	0	0.03	1	0
DHRS3	0.00252312	-1.60251	0.019	0.074	1	0
IATPR	0.00252903	-4.36506	0.006	0.072	1	0
ZFP36L1	0.00253249	0.336959	0.513	0.379	1	0
KLF6	0.00254169	0.27144	0.673	0.523	1	0
PUM2	0.00254994	-1.30347	0.372	0.519	1	0
FAM207A	0.00255838	1.62139	0.141	0.036	1	0
SEC24B	0.00256014	-1.81739	0.128	0.296	1	0
RAB11FIP1	0.00258727	0.0948897	0.551	0.438	1	0
SOS1	0.00259126	-1.61573	0.301	0.498	1	0
ETHE1	0.00259485	1.68443	0.224	0.081	1	0
CYSLTR2	0.00262006	-5.0129	0	0.045	1	0
HMGB1	0.00263192	0.475338	0.929	0.653	1	0
ZHX2	0.00263815	-1.50688	0.295	0.438	1	0
ARPC5	0.00263971	0.646179	0.654	0.368	1	0
SNX29	0.00264416	-2.2904	0.115	0.257	1	0
HACD3	0.00267312	-2.59823	0.032	0.1	1	0
SLC13A4	0.0026768	-2.95022	0	0.021	1	0
SLC25A5	0.00269086	1.37033	0.481	0.223	1	0
PITPNA-AS1	0.00269201	2.56345	0.135	0.032	1	0
MT1E	0.00271082	2.17946	0.051	0.023	1	0
MAGI1	0.0027251	-5.1609	0	0.04	1	0
AC053513.1	0.00273736	-2.27864	0.058	0.164	1	0
EDEM3	0.00273767	-1.60998	0.135	0.247	1	0
UQCC2	0.00274087	1.17512	0.224	0.089	1	0
TMEM242	0.00274873	1.03834	0.167	0.062	1	0
NME6	0.00275654	2.14085	0.064	0.023	1	0
AC004889.1	0.00275948	-2.6336	0.026	0.1	1	0
HAGH	0.00277698	1.0012	0.295	0.13	1	0
DOCK9	0.00280414	-2.22097	0.103	0.236	1	0
PSME4	0.00285209	-1.09678	0.333	0.462	1	0
MX2	0.00285836	-1.30327	0.109	0.217	1	0
MYBL1	0.00286905	-2.25344	0.051	0.143	1	0
SPNS3	0.00287054	1.3402	0.154	0.055	1	0
ST3GAL1	0.00287118	-1.98303	0.128	0.294	1	0
TRPC1	0.00289757	-3.36159	0.006	0.066	1	0
PRELID1	0.00291073	1.32591	0.519	0.223	1	0
TATDN1	0.00291472	-0.964979	0.077	0.138	1	0
MRPS21	0.00291702	1.16373	0.506	0.223	1	0
EIF3F	0.00292057	1.15131	0.75	0.336	1	0
CAMKMT	0.00292567	-1.67447	0.321	0.468	1	0
GATA3	0.00293035	0.304158	0.41	0.283	1	0
RHBDD2	0.00294782	0.629083	0.282	0.132	1	0
FERMT3	0.00298476	1.26181	0.327	0.138	1	0
TTC17	0.00298802	-1.35896	0.321	0.457	1	0
NPM1	0.00298936	0.821786	0.917	0.602	1	0
CSK	0.00299428	0.571715	0.462	0.264	1	0
PDCD5	0.00299764	0.976499	0.385	0.177	1	0
AC005237.1	0.00299852	-2.76117	0.006	0.043	1	0
NFKBIA	0.00300639	0.75455	0.641	0.396	1	0
UFD1	0.00300776	1.27988	0.314	0.145	1	0
AL137025.1	0.00300991	-4.98356	0	0.057	1	0
PIK3CA	0.00301525	-1.36676	0.173	0.289	1	0
CASP8AP2	0.00302897	-1.69902	0.096	0.209	1	0
PRKY	0.00304208	-0.786889	0.122	0.14	1	0
A1BG	0.00304821	1.69307	0.308	0.083	1	0
SQSTM1	0.00305152	0.261999	0.615	0.436	1	0
SET	0.0030593	0.789423	0.75	0.432	1	0
AKR1C3	0.00306019	2.5803	0.083	0.017	1	0
USP34	0.00306498	-1.24528	0.494	0.666	1	0
PSMB10	0.0030657	1.36378	0.436	0.206	1	0
CDC123	0.00307511	0.686575	0.256	0.136	1	0
SMG6	0.00308854	-1.53252	0.179	0.36	1	0
HSPA5	0.00309632	0.822843	0.365	0.209	1	0
ADAM19	0.00309895	-2.39024	0.045	0.126	1	0
KLHL20	0.00310387	-1.82116	0.077	0.183	1	0
IFITM2	0.00310683	1.18281	0.699	0.332	1	0
SERPINB9	0.00311269	0.193864	0.545	0.398	1	0
SCRIB	0.00311738	-3.67562	0	0.032	1	0
AC009522.1	0.00312129	-4.17986	0	0.032	1	0
LINC01138	0.00312541	-2.35302	0.038	0.157	1	0
ADD1	0.00314359	-1.00861	0.269	0.351	1	0
PLCD1	0.00314655	-3.09417	0	0.026	1	0
ANTXR1	0.00315757	3.74219	0.013	0	1	0
PNISR	0.00317601	-1.01681	0.564	0.662	1	0
NECAP1	0.00317998	0.64995	0.237	0.132	1	0
UPP1	0.00318816	-1.07552	0.109	0.155	1	0
ENO1	0.00319209	0.959812	0.635	0.338	1	0
BSG	0.00319584	0.651782	0.288	0.157	1	0
ANKRD17	0.0032127	-1.27648	0.404	0.532	1	0
AC024382.1	0.00322968	-5.56507	0	0.057	1	0
AC021188.1	0.00323859	4.37054	0.038	0.002	1	0
TSTD1	0.00324709	1.29421	0.609	0.26	1	0
LAT	0.00324768	1.02925	0.474	0.257	1	0
CLIP4	0.00325403	-1.32132	0.115	0.209	1	0
MIAT	0.00328747	-1.99244	0.051	0.134	1	0
AHR	0.00330706	0.169374	0.506	0.336	1	0
AC137810.1	0.003323	-4.52573	0	0.043	1	0
LCOR	0.00332346	-1.85458	0.244	0.372	1	0
HSPA8	0.00332475	0.609662	0.846	0.57	1	0
CDC42	0.00333176	0.466452	0.84	0.594	1	0
BOLA3	0.00333436	1.48326	0.231	0.083	1	0
CKAP2	0.0033407	0.721264	0.276	0.151	1	0
BCAP31	0.00335035	1.10815	0.308	0.147	1	0
AC009133.3	0.00335519	-3.79089	0	0.028	1	0
SIK3	0.00335567	-1.43032	0.59	0.696	1	0
GRWD1	0.00336863	-1.72298	0.019	0.051	1	0
LINC00886	0.00336897	-1.8268	0.019	0.06	1	0
PZP	0.00337467	-1.77842	0.032	0.083	1	0
HTATIP2	0.00338772	1.08416	0.224	0.083	1	0
LINC01350	0.00338856	-4.27999	0	0.032	1	0
ETFB	0.00339252	1.58671	0.423	0.162	1	0
CYBB	0.00339356	-4.39613	0	0.032	1	0
ALDH5A1	0.00340575	-3.89335	0	0.032	1	0
ELOC	0.00341725	0.960643	0.365	0.187	1	0
LYZ	0.00342541	-6.04056	0	0.055	1	0
DUS4L	0.00343054	-3.54247	0	0.03	1	0
CBY1	0.003442	-2.53735	0.006	0.045	1	0
IKZF3	0.00347423	0.295771	0.59	0.417	1	0
PLEKHA2	0.00348638	-1.27803	0.321	0.44	1	0
CWC15	0.00348762	1.10979	0.372	0.166	1	0
SLC1A1	0.00350163	-4.35744	0	0.036	1	0
MAP4K5	0.00351012	-1.65955	0.115	0.198	1	0
FKBPL	0.00352783	-2.7815	0	0.015	1	0
SERBP1	0.00354514	0.726957	0.712	0.509	1	0
AC006460.2	0.00355066	0.842564	0.173	0.079	1	0
PRNP	0.00355109	0.462554	0.397	0.228	1	0
SIVA1	0.00355258	1.51402	0.397	0.166	1	0
CCDC7	0.00356629	-1.83849	0.173	0.296	1	0
LRFN1	0.00358915	-3.09352	0	0.017	1	0
CST7	0.00359597	0.864283	0.545	0.257	1	0
SLC1A5	0.00360955	0.898839	0.128	0.053	1	0
MRPL35	0.00361634	1.28084	0.135	0.049	1	0
STK17B	0.00363313	0.0647563	0.923	0.819	1	0
UBE2M	0.00363936	1.64179	0.308	0.115	1	0
HPF1	0.00367621	1.38497	0.212	0.085	1	0
ACTN4	0.00371662	0.0796486	0.519	0.332	1	0
LINC00243	0.00372133	-1.76956	0.051	0.149	1	0
PRPF4B	0.00372268	-0.831988	0.429	0.517	1	0
CTSD	0.00372376	1.30178	0.327	0.143	1	0
URB1	0.00372734	-3.90345	0	0.032	1	0
SNAPC5	0.00372823	1.10976	0.186	0.068	1	0
PACSIN2	0.00373716	-2.12398	0.058	0.174	1	0
TRMT13	0.00373824	-1.35444	0.064	0.145	1	0
NDUFAB1	0.00375901	1.40518	0.397	0.181	1	0
ABHD14A	0.00377287	1.86188	0.269	0.079	1	0
ARPC5L	0.00379569	1.07269	0.34	0.136	1	0
LEMD3	0.00383126	-1.34422	0.154	0.294	1	0
TARBP1	0.00383708	-2.64022	0.019	0.115	1	0
KLRK1	0.00383994	-1.7249	0.045	0.126	1	0
MBD5	0.00384184	-1.56608	0.378	0.506	1	0
LMO4	0.00388481	-2.8267	0.006	0.066	1	0
INVS	0.00389137	-1.72299	0.096	0.219	1	0
CLEC2D	0.00390374	-0.948691	0.571	0.685	1	0
EIF4E2	0.00390546	0.53242	0.276	0.149	1	0
LRRC61	0.00391451	2.40569	0.051	0.009	1	0
PPP2R2A	0.00392091	-1.54813	0.288	0.449	1	0
HLCS	0.00392115	-2.15413	0.077	0.2	1	0
MSI2	0.00392334	-1.40765	0.449	0.628	1	0
AKR1A1	0.00393875	1.28646	0.154	0.064	1	0
CENPX	0.00393912	1.95593	0.224	0.07	1	0
CD320	0.00394542	1.65852	0.237	0.077	1	0
HNRNPUL1	0.00398402	-1.05533	0.224	0.311	1	0
SNRPF	0.00402234	1.06321	0.474	0.221	1	0
SRSF3	0.00404815	-0.0228177	0.686	0.521	1	0
FCRL3	0.00406792	-2.85431	0.038	0.134	1	0
RCBTB2	0.00408288	-2.74544	0.013	0.057	1	0
ATP5PB	0.00410784	1.31605	0.417	0.189	1	0
E2F4	0.0041093	1.1003	0.147	0.055	1	0
RAP1GDS1	0.00413107	-1.22471	0.462	0.557	1	0
TSHR	0.004166	-2.66959	0.038	0.1	1	0
AC004817.3	0.00418116	3.72383	0.019	0.002	1	0
GALNT1	0.0042171	0.450965	0.314	0.185	1	0
ASB6	0.0042278	-1.69419	0.013	0.038	1	0
KDM2B	0.00423464	-1.30395	0.205	0.362	1	0
PTBP1	0.00424567	-1.22415	0.135	0.209	1	0
AC073896.2	0.00426718	3.07631	0.071	0.013	1	0
COG5	0.00429793	-1.65145	0.346	0.589	1	0
GPCPD1	0.00431492	-1.1188	0.481	0.562	1	0
CAPRIN2	0.00432772	-3.1048	0.019	0.087	1	0
GABBR1	0.00433716	-2.81182	0.006	0.038	1	0
RNASE4	0.00434711	3.99754	0.045	0.004	1	0
FBXL14	0.00437788	-0.946361	0.045	0.089	1	0
ANK1	0.00439765	-3.07179	0.013	0.07	1	0
PLK3	0.0043979	0.656981	0.231	0.1	1	0
NSG1	0.00444175	-2.90736	0	0.019	1	0
FAM153B	0.00446232	-3.64077	0	0.026	1	0
TBCB	0.00446796	1.13925	0.404	0.191	1	0
NDUFA12	0.00449053	0.659125	0.468	0.223	1	0
OSBPL8	0.00449115	-0.937513	0.628	0.668	1	0
CCNDBP1	0.00451225	0.999287	0.494	0.234	1	0
OAZ2	0.00451826	-1.73514	0.026	0.066	1	0
NOP53	0.00452446	0.984856	0.833	0.43	1	0
PSAT1	0.00452518	-2.91817	0	0.021	1	0
WDR88	0.0045617	-3.58053	0	0.026	1	0
LENG1	0.00457317	1.43304	0.186	0.068	1	0
COA3	0.00458311	2.01894	0.179	0.055	1	0
NAXE	0.00458672	1.7858	0.167	0.066	1	0
WDR26	0.00460077	-1.32469	0.282	0.394	1	0
KLRD1	0.00462133	-1.72309	0.038	0.098	1	0
SURF4	0.00462326	0.386231	0.34	0.226	1	0
ATP6V0E1	0.00464487	0.769366	0.724	0.417	1	0
HYAL2	0.00465966	-1.70449	0	0.011	1	0
ROMO1	0.00466379	1.29833	0.481	0.206	1	0
ZNF718	0.00468691	-2.59043	0.032	0.115	1	0
PSMD2	0.00470898	0.890052	0.218	0.096	1	0
GTF2H2	0.00471909	-3.38377	0.006	0.062	1	0
GIMAP2	0.00471911	-1.19043	0.09	0.136	1	0
ZNF721	0.0047267	-0.749638	0.231	0.304	1	0
AL023584.2	0.00473265	-3.55551	0	0.032	1	0
GATC	0.0047349	-1.61289	0.032	0.085	1	0
NIBAN1	0.00474989	-0.301668	0.865	0.704	1	0
UMAD1	0.0047664	-1.52577	0.295	0.389	1	0
NCK1-DT	0.00478494	0.943766	0.179	0.072	1	0
LAMP1	0.00480772	0.572966	0.244	0.147	1	0
AC009505.1	0.00481022	-1.93118	0.064	0.189	1	0
FGFR1	0.00481462	-3.41127	0.013	0.085	1	0
ZNF92	0.00481507	-1.63005	0.058	0.149	1	0
CTNNA1	0.00481515	0.390898	0.199	0.121	1	0
PRR34-AS1	0.00481844	2.57404	0.09	0.019	1	0
EMC9	0.00486792	2.17166	0.096	0.019	1	0
ISYNA1	0.004879	-0.982437	0.006	0.023	1	0
PPTC7	0.00489691	-1.52959	0.071	0.17	1	0
PHB2	0.00489953	1.38851	0.372	0.149	1	0
AL645568.1	0.00493749	-2.07467	0.083	0.196	1	0
NCOA7	0.00494889	-1.68804	0.141	0.266	1	0
FAM184A	0.0049579	0.540781	0.237	0.136	1	0
2026-03-06	0.0049662	-1.35026	0.269	0.434	1	0
PHF1	0.00498023	0.709255	0.263	0.16	1	0
TNFRSF14	0.00498625	0.960733	0.417	0.202	1	0
CD99	0.00499672	0.768214	0.699	0.402	1	0
PRKX	0.00500039	-1.81695	0.135	0.264	1	0
C6orf226	0.00501076	1.34264	0.16	0.064	1	0
PKIA-AS1	0.00501279	-3.92645	0.019	0.106	1	0
ARL6IP1	0.00506828	0.799226	0.449	0.272	1	0
VAV3	0.00509445	-0.198175	0.801	0.662	1	0
GNAQ	0.00512918	-1.68072	0.282	0.423	1	0
AC245014.3	0.00512959	2.72734	0.045	0.006	1	0
MANF	0.00514629	1.38229	0.199	0.087	1	0
ASMT	0.00515739	4.16124	0.019	0	1	0
PPP4C	0.00516799	1.13843	0.282	0.13	1	0
RNF19A	0.00517998	-1.28966	0.551	0.653	1	0
SPATA13	0.00518353	-1.24374	0.205	0.334	1	0
ATP6V0D1	0.00523611	1.09993	0.224	0.094	1	0
SUCLG2	0.00524142	-1.40626	0.378	0.536	1	0
TBCA	0.00524289	0.74903	0.66	0.389	1	0
HIST1H4A	0.00526723	-2.17974	0	0.015	1	0
ECSCR	0.00526843	3.96494	0.019	0	1	0
AC019163.1	0.00527989	-2.26867	0.006	0.028	1	0
TMEM251	0.00529928	1.87762	0.083	0.021	1	0
TRAV17	0.00532184	-2.74354	0.006	0.038	1	0
PCBP1	0.00532455	0.769496	0.564	0.319	1	0
MAP2K6	0.00533302	-2.58771	0.019	0.087	1	0
SHF	0.00535254	-3.37512	0	0.021	1	0
SRBD1	0.00535828	-1.71678	0.083	0.168	1	0
MICAL2	0.00538017	0.253463	0.256	0.134	1	0
MRPL23	0.00539865	2.15593	0.141	0.045	1	0
C22orf34	0.00541024	-2.84133	0.071	0.223	1	0
ICA1	0.00543691	0.291374	0.391	0.266	1	0
KLRC2	0.00544683	-3.94055	0	0.034	1	0
SAMSN1-AS1	0.00547537	1.19799	0.058	0.017	1	0
AL627171.2	0.00549094	-1.08882	0.314	0.406	1	0
FBXL8	0.00549972	3.47588	0.026	0.002	1	0
VPS13D	0.00550535	-1.33825	0.301	0.445	1	0
ZC3HAV1	0.00550746	-1.45058	0.532	0.67	1	0
FEZ1	0.0055412	-2.71045	0	0.021	1	0
CBLL1	0.0055459	-1.58506	0.077	0.157	1	0
TMEM9B	0.00558463	0.895499	0.231	0.109	1	0
KBTBD6	0.00562184	-2.81474	0	0.015	1	0
SEPTIN1	0.00562209	0.939346	0.455	0.215	1	0
CASK	0.00562821	-1.18504	0.75	0.791	1	0
FAM110A	0.0056374	1.07674	0.103	0.045	1	0
TWF2	0.00565807	1.12561	0.25	0.102	1	0
CLIC3	0.00570048	-3.41128	0	0.023	1	0
ATG16L1	0.00570201	-1.97243	0.083	0.196	1	0
CPNE2	0.00576235	1.39226	0.186	0.066	1	0
SUSD3	0.00576471	1.05858	0.301	0.143	1	0
ARG1	0.00577008	-3.30855	0	0.023	1	0
NEDD8	0.00577641	1.10809	0.59	0.279	1	0
RPP21	0.00578482	1.34028	0.308	0.128	1	0
AC108479.3	0.00579464	5.01531	0.013	0	1	0
EEF2KMT	0.00579586	2.66781	0.058	0.011	1	0
ZNF644	0.00580835	-1.22081	0.385	0.5	1	0
INPP1	0.00582092	0.97197	0.141	0.072	1	0
TNIK	0.00582862	-1.30351	0.692	0.766	1	0
FAIM2	0.00586477	4.93876	0.013	0	1	0
LAMTOR1	0.00586725	1.3777	0.359	0.151	1	0
BICD2	0.00587299	-1.72709	0.038	0.083	1	0
MSN	0.00588244	0.257206	0.59	0.385	1	0
DGUOK-AS1	0.00591678	1.48722	0.058	0.015	1	0
RTL8A	0.00593418	1.60309	0.096	0.03	1	0
FAM153A	0.00595631	-4.06224	0	0.034	1	0
CATSPERB	0.00598267	-2.94146	0.006	0.057	1	0
SON	0.00600614	0.119332	0.904	0.704	1	0
TGFBR3	0.00602983	-1.78129	0.064	0.179	1	0
ZMAT3	0.00603097	1.19611	0.154	0.085	1	0
TOMM7	0.00604556	1.02299	0.91	0.543	1	0
SLC35D2	0.00606384	1.16626	0.231	0.102	1	0
ADAMTS17	0.00607394	-1.68597	0.006	0.06	1	0
ARL6IP4	0.00610256	1.07059	0.635	0.289	1	0
SDCBP2-AS1	0.0061138	-1.80424	0.026	0.077	1	0
AL136456.1	0.00614116	-0.343865	0.821	0.662	1	0
BANF1	0.00614243	1.48974	0.256	0.098	1	0
CIAPIN1	0.00616629	0.97727	0.077	0.03	1	0
HLA-DMA	0.0061674	1.38616	0.224	0.083	1	0
GGA2	0.00618816	-1.35269	0.115	0.196	1	0
CALM2	0.00619603	0.420232	0.833	0.577	1	0
RAB43	0.00620868	-1.53373	0.051	0.109	1	0
NAA38	0.00621929	1.0751	0.436	0.217	1	0
SEC61G	0.00622962	1.20372	0.513	0.236	1	0
MED13	0.00624167	-1.52154	0.256	0.396	1	0
SUSD6	0.00625781	-1.41501	0.147	0.268	1	0
MRPL20	0.00627192	0.918442	0.404	0.194	1	0
EEF2	0.00629352	0.812632	0.833	0.472	1	0
ZCCHC7	0.00640774	-1.45318	0.5	0.615	1	0
ZBTB44	0.00640979	-1.28465	0.16	0.255	1	0
RAMAC	0.00643794	2.90811	0.058	0.015	1	0
NDUFB5	0.00644106	1.28977	0.314	0.138	1	0
AC016831.7	0.00648966	-1.49081	0.218	0.402	1	0
CHRM3-AS2	0.00649914	-3.03334	0.013	0.072	1	0
AKT3	0.00649966	-1.5224	0.244	0.436	1	0
SNRPG	0.00650933	0.788278	0.558	0.334	1	0
RBL1	0.00652167	-1.27901	0.122	0.221	1	0
MARS	0.00653312	0.48259	0.16	0.106	1	0
ZHX3	0.00654558	-3.2022	0.013	0.072	1	0
EMP3	0.00654892	0.861694	0.808	0.474	1	0
PDE7A	0.00655024	-1.02246	0.545	0.67	1	0
KDM4C	0.00655125	-1.27565	0.321	0.485	1	0
EHD4-AS1	0.0065533	4.81001	0.013	0	1	0
GKAP1	0.00657254	-1.76868	0.058	0.109	1	0
FBXO8	0.00658505	0.768026	0.128	0.068	1	0
YKT6	0.00662764	1.16822	0.077	0.03	1	0
WHAMM	0.00663504	-1.48763	0.077	0.136	1	0
UBE2D2	0.00665024	0.329004	0.731	0.519	1	0
SSR2	0.00665778	1.06918	0.699	0.364	1	0
XRRA1	0.00667239	-1.79156	0.154	0.268	1	0
SERINC5	0.00670458	-1.81183	0.173	0.355	1	0
HAGHL	0.00671503	-1.5361	0.013	0.034	1	0
CCDC88A	0.00671712	-3.26136	0.006	0.068	1	0
SUSD4	0.00672909	-4.29662	0	0.028	1	0
TM9SF3	0.006747	-0.927843	0.314	0.396	1	0
MTMR8	0.00676173	-2.91214	0.006	0.066	1	0
ZBTB32	0.00676694	0.553503	0.135	0.057	1	0
AC092652.2	0.00680799	-1.61157	0.064	0.145	1	0
ANXA1	0.00681714	-0.956921	0.224	0.262	1	0
IL1RL2	0.00688729	4.42359	0.019	0.002	1	0
IGFBP3	0.00692563	-2.0238	0	0.017	1	0
NDUFAF3	0.00693335	1.49169	0.295	0.111	1	0
SSR4	0.00693936	1.29132	0.686	0.347	1	0
MAP2K1	0.00693991	-1.90908	0.115	0.255	1	0
COG7	0.00695662	-2.51048	0.026	0.089	1	0
LDHA	0.00696003	0.850145	0.564	0.311	1	0
SESTD1	0.00702415	-2.32801	0.019	0.062	1	0
PYCARD	0.00704365	1.12126	0.314	0.136	1	0
TKTL1	0.00705325	-2.59566	0	0.019	1	0
ARMC8	0.00705704	-1.11409	0.167	0.234	1	0
STAM	0.00706486	-0.167923	0.788	0.64	1	0
COMT	0.00706925	0.828634	0.256	0.121	1	0
CCDC122	0.00708562	1.45427	0.083	0.026	1	0
PPIA	0.00709367	0.775018	0.878	0.545	1	0
DLST	0.00712745	-1.24422	0.064	0.136	1	0
VAMP7	0.00713751	-1.78524	0.032	0.096	1	0
TPRG1	0.00714694	-1.65789	0.019	0.087	1	0
HULC	0.00717259	-2.94514	0.013	0.045	1	0
MAP3K2	0.00718074	-1.07757	0.321	0.413	1	0
IGFLR1	0.00719814	1.50279	0.263	0.13	1	0
WNT10A	0.00721062	2.10945	0.083	0.013	1	0
ZNF506	0.00721721	-1.05113	0.199	0.289	1	0
AC010976.1	0.00722487	-3.87366	0	0.036	1	0
CAMK1	0.00725351	1.61502	0.058	0.015	1	0
KCTD12	0.00726464	-3.67621	0	0.026	1	0
IQCH-AS1	0.00729087	-2.82804	0.006	0.045	1	0
MLX	0.00729298	0.601375	0.186	0.089	1	0
RAB5C	0.0073157	0.981797	0.301	0.132	1	0
TMSB4X	0.00732364	0.676333	1	0.894	1	0
UBE2G2	0.00733068	-1.46088	0.135	0.228	1	0
RICTOR	0.00733532	-1.34792	0.346	0.504	1	0
RNASEH2C	0.00737458	1.34466	0.295	0.115	1	0
ZNF331	0.00740271	0.103966	0.821	0.602	1	0
ADH5	0.00741193	0.994696	0.314	0.149	1	0
SMAD1	0.00744527	1.06627	0.128	0.036	1	0
NFXL1	0.00751751	-1.43113	0.026	0.091	1	0
SLC30A6	0.00751883	0.222561	0.218	0.13	1	0
FAM102A	0.00753056	-0.891847	0.192	0.243	1	0
LAPTM4B	0.00753953	1.10551	0.122	0.036	1	0
ETS1	0.00755224	-0.535622	0.84	0.838	1	0
DYNLL1	0.00755332	0.821854	0.577	0.306	1	0
RBPJ	0.0075822	0.00178023	0.397	0.343	1	0
HIPK2	0.00758426	-2.05064	0.045	0.145	1	0
HGSNAT	0.00759522	-1.10626	0.147	0.238	1	0
SLFN12L	0.00762376	-1.27024	0.333	0.509	1	0
FKBP5	0.00762536	-1.62128	0.301	0.438	1	0
AC011379.2	0.00763639	-2.72986	0	0.015	1	0
RBM12	0.00764789	-1.35759	0.071	0.136	1	0
TRAF3IP3	0.00769757	-0.615686	0.513	0.53	1	0
BCAS3	0.00771054	-1.50557	0.34	0.498	1	0
TPT1-AS1	0.00776101	-1.77434	0.103	0.217	1	0
TSTA3	0.00776292	1.81373	0.173	0.051	1	0
PDIA6	0.00776419	0.93869	0.353	0.194	1	0
RUFY1	0.00777734	-0.993226	0.109	0.168	1	0
PPP4R3A	0.00781922	-1.04132	0.321	0.453	1	0
MEIG1	0.00785005	4.53174	0.019	0	1	0
ZNF609	0.00789986	-1.74663	0.147	0.336	1	0
KIAA2026	0.0079108	-1.10424	0.224	0.338	1	0
MIR29B2CHG	0.00792577	-1.6202	0.051	0.155	1	0
TANC2	0.00793208	-2.99673	0.013	0.064	1	0
AC074008.2	0.00798036	-1.76858	0	0.011	1	0
PSMA6	0.00801669	0.572157	0.397	0.228	1	0
AGTPBP1	0.00801693	-2.03667	0.173	0.353	1	0
BCL2L11	0.00803013	0.444902	0.269	0.172	1	0
ARF6	0.00808834	0.811985	0.545	0.279	1	0
TMEM134	0.00815267	1.35097	0.301	0.113	1	0
EBI3	0.00815555	2.03843	0.013	0.002	1	0
ITK	0.00815596	-0.975301	0.622	0.726	1	0
ELL2	0.0081593	-1.49004	0.25	0.36	1	0
POU3F1	0.00816061	1.83868	0.058	0.013	1	0
H1FX	0.00816082	0.992603	0.462	0.217	1	0
TRGC1	0.00818711	-2.54766	0.006	0.045	1	0
LSM3	0.00819231	1.2451	0.41	0.16	1	0
BEX5	0.00819756	1.60418	0.109	0.032	1	0
KIAA0586	0.00821048	-1.53503	0.135	0.221	1	0
MOSPD3	0.00821416	1.53735	0.103	0.034	1	0
ANKRD12	0.00823584	-0.635764	0.859	0.877	1	0
HIST3H2A	0.00825826	2.71412	0.109	0.019	1	0
HPCAL1	0.00826022	-1.24432	0.147	0.228	1	0
ARL4D	0.00826052	-2.40618	0.006	0.04	1	0
PDHB	0.00827043	0.895842	0.205	0.083	1	0
ARGLU1	0.00829967	-0.849195	0.564	0.621	1	0
SH3BGRL	0.00831053	0.120379	0.724	0.519	1	0
DENND4C	0.00831706	-1.50305	0.212	0.326	1	0
TMED3	0.00833438	1.09409	0.173	0.068	1	0
SMN1	0.00836319	-2.57667	0	0.015	1	0
TKT	0.00839437	1.11686	0.417	0.174	1	0
ZNF610	0.00841038	1.86731	0.032	0.006	1	0
MRPS12	0.00843079	1.80303	0.179	0.049	1	0
NINJ2	0.00844766	0.580136	0.167	0.094	1	0
SCAF8	0.00848673	-1.57654	0.231	0.398	1	0
PRKN	0.00849743	-1.9798	0.051	0.109	1	0
ATL1	0.00851483	-2.86329	0	0.017	1	0
LUC7L	0.0085533	-1.71477	0.128	0.251	1	0
ITGB2-AS1	0.00855456	0.782906	0.199	0.111	1	0
MYLPF	0.00857639	3.38628	0.013	0	1	0
AC109361.1	0.00858084	4.23348	0.013	0	1	0
AC245140.3	0.00858084	4.23348	0.013	0	1	0
SLC1A4	0.00861538	-2.49128	0.013	0.072	1	0
COMMD4	0.00863013	1.26715	0.224	0.079	1	0
APTR	0.00863628	3.08229	0.038	0.009	1	0
XCL1	0.00869328	-1.86815	0.019	0.051	1	0
ACTN2	0.00869703	5.03417	0.013	0	1	0
CBX3	0.00870002	0.63527	0.558	0.377	1	0
AC103724.4	0.00872396	-2.81535	0	0.015	1	0
SMARCC1	0.00872824	-1.19715	0.327	0.438	1	0
CHD8	0.00874813	-1.18719	0.147	0.245	1	0
CEACAM4	0.0087571	-2.67114	0	0.019	1	0
IL7R	0.00875891	-0.391008	0.635	0.613	1	0
TJP2	0.00876231	-3.89423	0	0.03	1	0
SEPTIN3	0.00877983	4.54629	0.019	0	1	0
MECP2	0.00878249	-1.19726	0.378	0.53	1	0
NINJ1	0.00880099	1.79774	0.154	0.053	1	0
EIF1B-AS1	0.00881438	-3.06924	0.013	0.077	1	0
FLNA	0.00882811	-0.530144	0.269	0.313	1	0
SMCR8	0.00888681	-2.61655	0.013	0.053	1	0
BLZF1	0.00893348	0.650365	0.244	0.121	1	0
DYRK1B	0.00893556	1.67418	0.064	0.026	1	0
HNRNPD	0.008967	0.214471	0.609	0.451	1	0
CLTA	0.00901579	0.581489	0.423	0.255	1	0
PTGER4	0.00904474	-0.76978	0.218	0.3	1	0
ATR	0.00905786	-1.41836	0.199	0.3	1	0
TNRC6A	0.00906169	-1.03786	0.41	0.517	1	0
APEH	0.00906852	1.21672	0.128	0.049	1	0
SARNP	0.00907766	0.410718	0.314	0.228	1	0
LIMD1-AS1	0.00908032	-2.37164	0.006	0.036	1	0
AL009177.1	0.00911007	1.65726	0.019	0.006	1	0
AC005670.3	0.00912165	-2.38167	0.051	0.153	1	0
CDK2AP2	0.00912229	1.123	0.321	0.145	1	0
ABCB1	0.00914142	-3.17195	0.006	0.053	1	0
MOB3A	0.00915607	0.313338	0.288	0.183	1	0
NCOA1	0.00917295	-0.397004	0.712	0.579	1	0
RNF187	0.00919142	1.68254	0.224	0.081	1	0
ANKRD36C	0.00919382	-1.27095	0.173	0.272	1	0
ZC3H15	0.00920721	0.91325	0.442	0.249	1	0
AL158152.1	0.00922156	-2.53936	0.019	0.089	1	0
LUC7L3	0.00922592	-0.914741	0.442	0.54	1	0
CTSS	0.00922977	0.308403	0.513	0.33	1	0
AC011462.5	0.00923055	-2.80624	0	0.021	1	0
XCL2	0.00924162	-1.96751	0.026	0.066	1	0
LATS2	0.00928607	-2.71161	0	0.019	1	0
NDUFS7	0.00928884	1.38785	0.301	0.126	1	0
RWDD4	0.00929989	1.41789	0.179	0.064	1	0
VCP	0.00931017	0.299274	0.455	0.313	1	0
P3H4	0.0093104	-1.67165	0	0.013	1	0
CENPV	0.00931975	-0.906198	0.013	0.03	1	0
C9orf72	0.00932785	-1.19491	0.122	0.196	1	0
ARHGEF11	0.009334	-2.87792	0	0.013	1	0
AP1S1	0.00936998	1.59581	0.135	0.049	1	0
ZBTB3	0.00944031	3.60747	0.019	0.004	1	0
ASXL1	0.00945968	-0.4899	0.564	0.481	1	0
GIMAP8	0.00946371	-3.29704	0	0.026	1	0
KLF13	0.00947401	-0.409259	0.333	0.343	1	0
UBE2W	0.00947838	-1.70436	0.128	0.243	1	0
DDX54	0.00948985	1.18239	0.135	0.051	1	0
LINC01655	0.00951102	4.18058	0.013	0	1	0
CCDC9	0.00951704	0.928305	0.038	0.011	1	0
TRIM22	0.00961221	0.289276	0.487	0.317	1	0
AGO1	0.00961466	-1.55577	0.038	0.089	1	0
RFNG	0.00962163	1.26663	0.09	0.032	1	0
DHRS7	0.00963811	0.58991	0.442	0.247	1	0
H2AFY2	0.00965876	-3.68187	0	0.023	1	0
TMEM131L	0.00968595	-1.7623	0.378	0.547	1	0
CCDC138	0.00972004	-1.92419	0.051	0.13	1	0
ECE1	0.00972657	-1.58585	0.09	0.198	1	0
AL121989.1	0.00975139	4.1219	0.013	0	1	0
TMEM209	0.00977356	-2.21392	0.038	0.087	1	0
SPINK2	0.00980848	-1.54437	0	0.013	1	0
NUCKS1	0.00989483	0.66299	0.686	0.423	1	0
TMEM179B	0.00990914	0.754586	0.378	0.177	1	0
PFDN2	0.00992173	0.916871	0.385	0.204	1	0
ABTB1	0.00993625	1.92607	0.167	0.057	1	0
VDAC2	0.00997974	1.32435	0.397	0.157	1	0
LRRN4CL	0.0100056	3.48721	0.013	0	1	0
ARID1B	0.0100149	-1.29247	0.577	0.717	1	0
ZC3H6	0.0100179	-0.944077	0.179	0.249	1	0
OXNAD1	0.01003	-0.954946	0.321	0.443	1	0
ZNF33B	0.010042	-1.65255	0.09	0.187	1	0
LFNG	0.0100606	0.613089	0.25	0.147	1	0
ATG9B	0.0100846	-3.76758	0	0.026	1	0
NPC1	0.0100928	-0.33805	0.359	0.319	1	0
SETD5	0.0100938	-1.1698	0.295	0.402	1	0
CARD11	0.0101228	-1.58773	0.34	0.477	1	0
SNAI3	0.010131	-0.663358	0.032	0.043	1	0
PCDH11X	0.0101376	3.91553	0.013	0	1	0
TMEM18	0.010138	-0.345931	0.083	0.102	1	0
FBXL6	0.0101484	2.28707	0.051	0.011	1	0
TFCP2	0.01017	-1.51795	0.154	0.272	1	0
RGS10	0.0102143	0.655936	0.551	0.302	1	0
PHLDB2	0.0102558	-3.22574	0.006	0.045	1	0
NOCT	0.0102586	-1.72924	0.026	0.074	1	0
LINC00299	0.0102726	0.469973	0.122	0.085	1	0
ADGRE1	0.0102847	4.09438	0.013	0.002	1	0
RIMKLB	0.0103087	-1.8527	0.006	0.03	1	0
DLEU7	0.0103276	-4.60747	0.006	0.089	1	0
TAP1	0.0103483	0.738994	0.301	0.181	1	0
TMEM50A	0.0103541	0.502043	0.545	0.334	1	0
AFF4	0.0103651	-1.23949	0.224	0.343	1	0
GYG1	0.010379	1.33934	0.115	0.057	1	0
ELOVL1	0.0104032	1.88366	0.115	0.032	1	0
PSTK	0.0104473	-0.906483	0.019	0.04	1	0
THUMPD3-AS1	0.0104983	-0.88559	0.269	0.328	1	0
PIK3R1	0.0105353	-0.473523	0.667	0.617	1	0
ZNF235	0.0105666	-1.94247	0.026	0.081	1	0
MED12L	0.0105786	-2.90349	0	0.019	1	0
CCDC146	0.010586	-2.2481	0.045	0.119	1	0
GSAP	0.0106135	-2.49355	0.013	0.064	1	0
SHLD1	0.0106204	-1.29309	0.109	0.204	1	0
LINC02021	0.0106423	2.44228	0.026	0.002	1	0
BORCS6	0.0106581	1.95365	0.071	0.021	1	0
AC069272.1	0.0106597	4.5581	0.026	0	1	0
MACF1	0.0106619	-1.33424	0.481	0.634	1	0
SRR	0.0106698	1.67101	0.038	0.004	1	0
ABCD2	0.0106852	-1.74095	0.071	0.162	1	0
SNX5	0.0106882	0.6966	0.256	0.162	1	0
SFMBT2	0.0106914	-1.5883	0.122	0.196	1	0
AL080250.1	0.0106932	2.1802	0.038	0.013	1	0
ARHGEF12	0.010697	0.0742455	0.231	0.145	1	0
INPP4B	0.0107092	-1.36411	0.526	0.67	1	0
PTP4A3	0.0107146	1.57899	0.109	0.034	1	0
PAFAH1B1	0.0107315	-1.05847	0.404	0.56	1	0
SNX3	0.0107763	0.81507	0.436	0.234	1	0
DPY30	0.0107798	1.18408	0.333	0.155	1	0
POLR3E	0.0107848	-1.36484	0.103	0.196	1	0
TRIB1	0.0107942	0.970506	0.103	0.049	1	0
SELENOT	0.0108027	0.502624	0.397	0.219	1	0
FBXO34	0.0108162	-1.14925	0.301	0.394	1	0
NUDT1	0.0108453	1.80145	0.218	0.085	1	0
AP001059.2	0.0108492	-2.51676	0	0.013	1	0
GORAB	0.010929	-2.05858	0.006	0.047	1	0
HRH2	0.0109427	-2.87093	0.006	0.04	1	0
KDM6A	0.0109489	-1.83624	0.295	0.515	1	0
ZEB2	0.0110125	-2.51164	0.064	0.181	1	0
RERE	0.0110347	-1.39612	0.321	0.506	1	0
AK5	0.0110428	-3.50632	0.006	0.034	1	0
PRMT6	0.0110746	2.65749	0.038	0.004	1	0
FARP1	0.0110799	-3.19926	0.006	0.06	1	0
PLEKHA1	0.0110868	-1.63042	0.128	0.228	1	0
ZBED4	0.0111203	-1.8313	0.045	0.132	1	0
GPR55	0.0111515	-3.0511	0	0.019	1	0
ATP13A2	0.0111553	-2.09967	0.019	0.06	1	0
UQCRQ	0.0111903	1.1841	0.41	0.189	1	0
SEMA4C	0.0112192	-3.32271	0	0.023	1	0
SUMO1	0.0112417	0.650582	0.487	0.253	1	0
SETX	0.0112422	-1.11578	0.397	0.504	1	0
LIME1	0.0112533	0.820264	0.628	0.372	1	0
RIN3	0.0112593	-1.7416	0.058	0.164	1	0
AC104596.1	0.0112746	-2.49054	0.013	0.057	1	0
FLII	0.0113436	0.904254	0.122	0.068	1	0
KHNYN	0.0113886	-1.21842	0.032	0.062	1	0
ATP6V1D	0.0114008	0.647256	0.256	0.132	1	0
CD74	0.0114042	0.240368	0.654	0.443	1	0
BID	0.011433	1.14745	0.231	0.081	1	0
C9orf78	0.0114903	0.893885	0.519	0.304	1	0
SPIN3	0.0115066	-4.30093	0	0.028	1	0
LINC02196	0.011565	4.35626	0.019	0	1	0
RBM8A	0.0115774	0.574828	0.487	0.298	1	0
VTI1A	0.0115779	-1.69037	0.365	0.551	1	0
KMT2C	0.0115934	-1.16932	0.455	0.585	1	0
RALGAPA1	0.0115975	-1.07579	0.455	0.577	1	0
CLEC7A	0.0116025	1.23225	0.038	0.013	1	0
FAM49A	0.0116167	-3.6348	0	0.021	1	0
HAR1A	0.0116192	-2.38446	0	0.015	1	0
CRY1	0.0116499	-0.209651	0.429	0.338	1	0
B3GNT8	0.0116578	5.02272	0.026	0	1	0
PEX1	0.0116664	-1.45118	0.058	0.1	1	0
PPA1	0.0116834	0.896086	0.436	0.206	1	0
ACP5	0.0117481	1.25167	0.16	0.06	1	0
HELLPAR	0.0117518	-3.75583	0	0.021	1	0
MTHFSD	0.0117572	-4.02565	0	0.028	1	0
MED13L	0.0117671	-1.4953	0.353	0.555	1	0
C16orf54	0.011799	-0.556285	0.058	0.077	1	0
CDKN2A	0.0118183	1.53334	0.109	0.038	1	0
PGAM1	0.0118291	1.08264	0.417	0.2	1	0
FUOM	0.0118313	1.49745	0.103	0.03	1	0
SRSF10	0.0118817	-0.717117	0.333	0.406	1	0
C15orf40	0.011905	-0.737746	0.071	0.102	1	0
PTPN4	0.0119497	-1.05545	0.34	0.479	1	0
MTFR1L	0.0120022	2.01058	0.071	0.017	1	0
TRAPPC3	0.0120039	1.01324	0.212	0.094	1	0
TMEM219	0.01205	1.14256	0.423	0.202	1	0
NME7	0.0120588	-0.332953	0.224	0.151	1	0
ARPC1A	0.0120615	0.441413	0.224	0.13	1	0
MAN2A1	0.0120968	-1.14554	0.301	0.383	1	0
OR2A25	0.0120971	-1.79413	0	0.013	1	0
WDR70	0.0120985	-1.54992	0.237	0.387	1	0
AC104984.3	0.0121301	-3.40664	0	0.019	1	0
GYS1	0.0121789	-2.07627	0.013	0.051	1	0
HCG17	0.0122107	-2.00878	0.019	0.079	1	0
GEMIN7-AS1	0.0123459	-2.33863	0	0.017	1	0
ZBTB10	0.0123619	-1.86052	0.045	0.074	1	0
DAPP1	0.0123917	-1.57915	0.083	0.181	1	0
LIMS1	0.0123942	-0.206112	0.436	0.366	1	0
SLC25A3	0.0124056	0.876732	0.635	0.345	1	0
MRPL51	0.0124375	1.22861	0.372	0.174	1	0
AC124014.1	0.0124549	-4.00266	0	0.034	1	0
NR4A3	0.0125258	-0.138125	0.41	0.309	1	0
AC092338.3	0.0125562	-1.487	0.083	0.14	1	0
NHP2	0.012569	1.11958	0.244	0.079	1	0
DLEU2	0.0125833	-1.27238	0.468	0.6	1	0
BTG4	0.0126262	3.71121	0.013	0	1	0
CCR4	0.0126759	-0.17595	0.237	0.164	1	0
TMEM116	0.012707	-1.97279	0.045	0.119	1	0
DENND10	0.0127123	-0.424424	0.103	0.117	1	0
ZNF428	0.0127213	0.888467	0.256	0.104	1	0
MYO1F	0.0127246	-1.61206	0.256	0.37	1	0
POT1-AS1	0.0127708	-4.35365	0	0.028	1	0
FUCA2	0.0127909	1.23247	0.103	0.038	1	0
PIN4	0.0128179	0.720693	0.346	0.189	1	0
ARMH1	0.012824	-2.78457	0	0.015	1	0
FGGY	0.0128508	-0.0470533	0.115	0.077	1	0
RNF13	0.0128631	-0.87202	0.192	0.26	1	0
ARAF	0.0128681	1.65666	0.16	0.047	1	0
CPM	0.0128858	-4.99119	0	0.051	1	0
TICAM2	0.0129107	-1.80171	0	0.011	1	0
AC139019.1	0.0129275	-2.45115	0	0.011	1	0
GCNA	0.0129316	-1.75926	0.019	0.055	1	0
AC104561.1	0.0129487	3.92751	0.013	0	1	0
AL096794.1	0.0129603	-3.49013	0	0.028	1	0
HTRA2	0.0129653	1.25646	0.103	0.036	1	0
DOK2	0.0129816	0.696108	0.41	0.238	1	0
AC092650.1	0.0129869	-2.85989	0.019	0.066	1	0
CTSW	0.0129884	-1.38618	0.026	0.06	1	0
ZNF26	0.0129979	-3.23095	0.013	0.091	1	0
PSIP1	0.013003	0.245283	0.705	0.496	1	0
TMCC1	0.0132172	-1.28299	0.173	0.264	1	0
ATG101	0.0132255	1.67429	0.115	0.045	1	0
ZC3H12A	0.0132286	0.713848	0.173	0.089	1	0
LRIG1	0.0132804	-1.58723	0.16	0.274	1	0
CLTB	0.01332	1.15894	0.372	0.177	1	0
AL354920.1	0.0133645	2.23559	0.013	0.002	1	0
HLA-G	0.0134201	-2.9942	0	0.021	1	0
ZNF155	0.0134495	-2.35435	0.006	0.03	1	0
ZBTB16	0.0134718	-1.47889	0.019	0.068	1	0
AC005009.2	0.0134965	4.84938	0.013	0	1	0
ILDR1	0.0134965	4.27979	0.013	0	1	0
AC093627.4	0.0134965	4.27979	0.013	0	1	0
AL352984.1	0.0134965	4.27979	0.013	0	1	0
PHYHIP	0.0134965	4.27979	0.013	0	1	0
GPS2	0.0135152	0.40198	0.276	0.177	1	0
TAFA1	0.0135201	-1.91199	0.135	0.234	1	0
DGKA	0.0135218	-1.30023	0.218	0.338	1	0
AL357992.1	0.0135341	3.13293	0.019	0.004	1	0
FBXL20	0.0135378	-1.54723	0.237	0.396	1	0
SMG5	0.0136124	-1.38877	0.051	0.104	1	0
C12orf42	0.0136205	-2.50522	0.019	0.083	1	0
AC010754.1	0.0136356	-3.88579	0	0.03	1	0
NFKBIZ	0.0136565	0.0129648	0.474	0.377	1	0
PON2	0.0136692	-2.86248	0	0.017	1	0
GLIDR	0.0136735	4.23603	0.019	0	1	0
AQP11	0.0136756	1.77641	0.032	0.004	1	0
LINC00892	0.0136756	-1.81625	0.038	0.081	1	0
AL355075.4	0.0136854	-2.54358	0.026	0.079	1	0
SFR1	0.0136869	1.53907	0.064	0.023	1	0
ZNF142	0.013701	-2.30594	0.013	0.053	1	0
AC007637.1	0.01376	-1.95542	0.006	0.03	1	0
HPCAL4	0.0137729	-2.78693	0	0.021	1	0
HNRNPH2	0.0137887	0.599412	0.308	0.174	1	0
KRT86	0.0137982	4.38518	0.019	0	1	0
FFAR3	0.0138297	5.14768	0.026	0	1	0
KIF2A	0.013832	-0.768496	0.442	0.517	1	0
SYTL3	0.0138372	-0.327623	0.833	0.67	1	0
CHM	0.0138867	-1.34566	0.115	0.162	1	0
AL109628.2	0.013939	-3.30936	0	0.021	1	0
AL157394.3	0.0139477	0.609779	0.064	0.028	1	0
LPXN	0.0140137	-0.105456	0.455	0.351	1	0
ANKRD44-IT1	0.0140689	-3.3605	0	0.026	1	0
NUP160	0.0141434	-1.46031	0.109	0.204	1	0
AUTS2	0.0141655	-2.70192	0.064	0.162	1	0
ZDHHC12	0.0141904	1.80537	0.154	0.049	1	0
SFI1	0.0141956	-1.97964	0.141	0.277	1	0
ASB13	0.0142126	-2.00114	0	0.013	1	0
DPM2	0.0142166	1.31466	0.109	0.03	1	0
XBP1	0.0142492	-0.750611	0.115	0.138	1	0
KIAA1958	0.0142622	-3.5442	0.006	0.049	1	0
COMMD5	0.0142688	1.34743	0.16	0.07	1	0
PPP1R3F	0.0142726	1.04383	0.263	0.117	1	0
SLC16A10	0.0143195	-1.8361	0.128	0.223	1	0
L3MBTL3	0.0143342	-1.35703	0.122	0.238	1	0
CREB3L2	0.0143458	0.14195	0.244	0.168	1	0
FRY	0.0144054	-5.60186	0	0.055	1	0
TRGC2	0.0144123	-1.44002	0.026	0.074	1	0
POLR2J	0.0144326	1.35151	0.397	0.166	1	0
AL645933.2	0.0144334	2.63582	0.045	0.011	1	0
OTULINL	0.0144415	-0.969906	0.115	0.16	1	0
CCDC43	0.0144705	1.38279	0.103	0.032	1	0
STAT4	0.0144749	-0.0831312	0.718	0.581	1	0
WDR44	0.0144982	-1.32615	0.141	0.272	1	0
CNIH1	0.0145374	0.773209	0.378	0.185	1	0
CHMP1A	0.0145616	0.638672	0.122	0.062	1	0
PCGF5	0.014575	-0.72636	0.333	0.379	1	0
C14orf119	0.0145767	0.944632	0.256	0.126	1	0
TIPRL	0.0146019	1.02346	0.295	0.16	1	0
ORAI1	0.0146196	1.20314	0.288	0.123	1	0
TRAT1	0.0146221	-1.43002	0.058	0.151	1	0
CHD9	0.0146301	-1.14885	0.179	0.279	1	0
BCL2L1	0.0146494	0.149391	0.179	0.134	1	0
RAB9A	0.0146801	0.899362	0.34	0.196	1	0
VPS36	0.0147087	-0.987534	0.212	0.304	1	0
FAM172A	0.0147104	-1.34899	0.558	0.666	1	0
AC068633.1	0.0147494	-3.81552	0	0.019	1	0
AL109946.1	0.0147496	-2.51761	0	0.015	1	0
BBIP1	0.0147809	-1.06281	0.147	0.177	1	0
AL355916.2	0.014782	-4.21755	0	0.034	1	0
SHPRH	0.0147921	-1.50359	0.128	0.236	1	0
PRR5L	0.014822	-4.38016	0	0.038	1	0
P4HB	0.0148666	0.627989	0.263	0.149	1	0
SKI	0.0148683	-1.91694	0.103	0.211	1	0
VPS52	0.0149445	-3.0783	0.006	0.055	1	0
MFSD6	0.0150064	-1.86022	0.167	0.315	1	0
FNDC3B	0.0150545	-0.234261	0.346	0.313	1	0
CAPS2	0.0151397	0.397749	0.147	0.051	1	0
JMJD1C	0.0151524	-1.03596	0.532	0.64	1	0
GATAD2B	0.0151715	-1.77883	0.218	0.353	1	0
AGAP3	0.0151748	-4.41921	0	0.038	1	0
MAEA	0.0151828	-0.843467	0.058	0.104	1	0
SNRNP27	0.0151837	0.567242	0.237	0.123	1	0
MPRIP	0.0152148	-0.876092	0.16	0.204	1	0
RNF130	0.0152556	-2.03523	0.045	0.094	1	0
TRPM7	0.0152622	-1.36652	0.224	0.4	1	0
ZNF226	0.0153194	0.630661	0.128	0.062	1	0
DENND6B	0.0153737	2.46267	0.083	0.013	1	0
TMEM225B	0.0154044	4.07286	0.019	0	1	0
AREG	0.0154071	-0.52485	0.083	0.121	1	0
TRAF4	0.0154081	-2.52721	0.006	0.047	1	0
ANO10	0.0154122	-2.94683	0.013	0.079	1	0
LINC02084	0.0154354	-3.25801	0	0.023	1	0
AUH	0.015438	0.0499001	0.244	0.209	1	0
AC092902.4	0.0154906	1.77541	0.051	0.019	1	0
ADGRG1	0.0154964	-2.5985	0	0.015	1	0
RAPGEF6	0.0155472	-0.493709	0.519	0.579	1	0
EIF4A3	0.0155492	0.489203	0.314	0.202	1	0
LINC01569	0.0155553	1.95159	0.038	0.006	1	0
TAOK3	0.0155583	-1.2781	0.436	0.594	1	0
C4orf47	0.0155617	1.10054	0.071	0.023	1	0
FAS	0.0156053	0.442845	0.353	0.247	1	0
PSMA1	0.0156577	-1.00954	0.423	0.466	1	0
DPAGT1	0.0157372	-2.1755	0	0.017	1	0
AL158071.4	0.0157819	3.33287	0.019	0.002	1	0
CSF1	0.0158481	0.7593	0.173	0.079	1	0
GADD45G	0.015879	1.32273	0.071	0.023	1	0
AC127070.1	0.0158872	2.74283	0.013	0.002	1	0
THNSL1	0.0159033	4.61396	0.026	0	1	0
NFATC3	0.0159132	-1.66591	0.199	0.374	1	0
WASHC4	0.015937	-1.49848	0.109	0.219	1	0
BRICD5	0.0159522	3.44695	0.026	0.002	1	0
ITPRIPL1	0.0159757	1.8714	0.071	0.023	1	0
IL6R	0.0159978	-1.13291	0.122	0.202	1	0
HLA-DQB1	0.0160043	0.452123	0.186	0.102	1	0
SAMD4A	0.0160613	-2.06266	0.019	0.057	1	0
SYTL2	0.0160691	-1.57849	0.032	0.117	1	0
AL121574.1	0.0161013	4.15365	0.026	0.002	1	0
VAV2	0.0162287	-3.42498	0	0.023	1	0
CYTH3	0.016247	-0.169469	0.308	0.177	1	0
PIK3C2A	0.0162585	-1.26463	0.167	0.268	1	0
RAD51B	0.0162612	-1.76653	0.295	0.455	1	0
SNHG14	0.01628	-1.7459	0.192	0.345	1	0
PRKG1	0.0162871	-1.6287	0.006	0.026	1	0
AC008467.1	0.0163408	-3.70926	0	0.023	1	0
MYCBP2	0.0163683	-0.963391	0.615	0.719	1	0
BRWD1	0.0163991	-1.52167	0.256	0.379	1	0
JAZF1	0.0164082	-0.601487	0.5	0.449	1	0
AC010618.3	0.0164408	-1.72881	0.013	0.038	1	0
MAFG	0.0164575	1.00065	0.122	0.051	1	0
EMC7	0.0164714	0.939994	0.282	0.145	1	0
TOLLIP-AS1	0.0164862	4.35757	0.038	0.002	1	0
OSBPL6	0.0164884	2.89021	0.013	0.002	1	0
APOBEC3G	0.0165078	0.643304	0.333	0.17	1	0
AP001432.1	0.0165096	4.11507	0.013	0	1	0
AC024267.4	0.0165764	-2.70918	0.019	0.081	1	0
GLUD1	0.0165802	-0.253846	0.417	0.34	1	0
HECA	0.0166215	-0.840114	0.41	0.517	1	0
TSPOAP1-AS1	0.0166292	-2.32781	0.071	0.194	1	0
PIAS1	0.016646	-1.09394	0.404	0.532	1	0
ZNF227	0.0166519	-1.26173	0.032	0.057	1	0
POP5	0.0168449	1.00708	0.218	0.091	1	0
ST6GAL1	0.0168686	-1.59581	0.308	0.449	1	0
RAB5IF	0.0168903	1.13528	0.333	0.153	1	0
TMEM14C	0.016893	1.436	0.295	0.111	1	0
NBAS	0.0168955	-0.964911	0.244	0.336	1	0
CIRBP	0.0169028	0.725287	0.808	0.494	1	0
GNG8	0.0169101	3.79726	0.045	0.006	1	0
CHMP4A	0.0169403	0.521626	0.397	0.243	1	0
NDUFAF8	0.0170226	1.18193	0.269	0.121	1	0
TASOR2	0.0170626	-1.66136	0.186	0.347	1	0
PPP1R7	0.0170954	0.591386	0.327	0.198	1	0
ATRAID	0.0171396	1.36052	0.359	0.155	1	0
ODC1	0.0171488	1.01169	0.321	0.183	1	0
NIN	0.0171502	-1.08323	0.167	0.277	1	0
AL161430.1	0.0172086	-1.39467	0.006	0.026	1	0
AC099343.3	0.0172448	-1.82055	0.013	0.051	1	0
GSTM3	0.0172458	-1.15127	0.006	0.021	1	0
CD6	0.0172861	-1.58052	0.167	0.283	1	0
IFFO2	0.0172944	0.046112	0.135	0.113	1	0
CCDC88C	0.0173072	-1.09377	0.365	0.53	1	0
HERC2	0.0173157	-1.42216	0.16	0.262	1	0
CALHM2	0.0173169	1.35862	0.122	0.047	1	0
ZNF770	0.0173198	-0.847821	0.064	0.085	1	0
PIAS3	0.0173296	1.65844	0.058	0.011	1	0
FMO5	0.0173706	-2.63219	0	0.015	1	0
CD82	0.0173788	0.523336	0.218	0.128	1	0
TOP2B	0.0174212	-0.952085	0.263	0.357	1	0
ADPGK	0.017425	-1.22615	0.077	0.151	1	0
COP1	0.0174771	-1.75017	0.321	0.506	1	0
DNAJA3	0.0175367	-1.54275	0.038	0.091	1	0
DOCK11	0.0175446	-1.40174	0.372	0.517	1	0
AL451085.1	0.0176167	1.27615	0.045	0.006	1	0
SOCS1	0.0176213	1.02646	0.385	0.181	1	0
TESPA1	0.0176324	-1.61781	0.141	0.232	1	0
C6orf52	0.0176425	3.53502	0.013	0.002	1	0
IRS2	0.0176606	-1.22955	0.135	0.196	1	0
ARL4A	0.0176742	1.57698	0.314	0.126	1	0
CTR9	0.0177136	-0.916064	0.128	0.164	1	0
CCT8	0.0177309	0.728592	0.321	0.17	1	0
AC083862.3	0.0177495	0.891772	0.038	0.019	1	0
HLF	0.0177761	1.12398	0.077	0.021	1	0
HIST1H2BB	0.0178563	-2.94139	0	0.017	1	0
DENND11	0.0178808	-1.16687	0.077	0.128	1	0
ATP5MC1	0.0178846	1.2562	0.282	0.117	1	0
SNU13	0.0179119	0.774544	0.686	0.389	1	0
LINC00486	0.017919	-2.88117	0.013	0.104	1	0
DIXDC1	0.0179392	-3.14359	0	0.023	1	0
NEDD9	0.0179392	-0.353786	0.571	0.466	1	0
TADA1	0.0179797	-2.73389	0.006	0.043	1	0
TMEM101	0.0179978	1.69775	0.109	0.03	1	0
GALNT4	0.0180008	0.388275	0.045	0.019	1	0
ARMCX5-GPRASP2	0.0180311	-1.5875	0.038	0.094	1	0
ANKRD44	0.0180487	-1.28992	0.763	0.838	1	0
CACNB4	0.0180553	-3.63034	0	0.023	1	0
SLU7	0.0180611	0.565264	0.34	0.215	1	0
C5	0.0180793	-2.97929	0	0.019	1	0
TRAF3	0.0181014	-0.61561	0.519	0.479	1	0
AGAP5	0.0181058	-2.02011	0	0.013	1	0
TBC1D14	0.0181684	-1.88851	0.096	0.196	1	0
KCTD7	0.0182212	0.41879	0.122	0.091	1	0
SSBP2	0.0182269	-1.50222	0.199	0.315	1	0
AC090204.1	0.0182386	-1.37473	0	0.011	1	0
TMEM181	0.0182815	-1.75311	0.147	0.306	1	0
AL021707.1	0.0183054	-3.17525	0.013	0.094	1	0
ZNF800	0.0183543	-1.14352	0.179	0.311	1	0
TMBIM4	0.0183589	0.514898	0.603	0.379	1	0
MAPK1	0.018381	-1.23801	0.205	0.328	1	0
LINC01088	0.0184076	-2.55842	0	0.015	1	0
NUP88	0.0184395	-2.05367	0.051	0.157	1	0
SLFNL1	0.0184623	2.0883	0.026	0.006	1	0
ZDHHC15	0.01853	-1.67073	0	0.011	1	0
RBMS1	0.0185578	-1.34898	0.186	0.268	1	0
HSP90B1	0.0185744	0.768586	0.583	0.345	1	0
ERCC5	0.0185945	-0.951419	0.244	0.323	1	0
LDLRAP1	0.0185954	-0.683231	0.09	0.117	1	0
NFS1	0.0186181	1.30815	0.051	0.017	1	0
QPRT	0.0186187	-3.139	0	0.015	1	0
HOPX	0.0186189	-1.31671	0.026	0.072	1	0
CCR3	0.0186711	-3.17414	0	0.017	1	0
CHCHD10	0.0186818	1.2708	0.314	0.098	1	0
PTPRJ-AS1	0.0187821	3.22119	0.013	0	1	0
DHX9	0.0188253	-0.914478	0.282	0.381	1	0
KCNQ5	0.0188818	-3.05887	0.026	0.1	1	0
SBDS	0.0189025	1.00741	0.5	0.255	1	0
ATP6V1G1	0.0189283	1.0449	0.679	0.351	1	0
N4BP2	0.0190593	-1.24342	0.09	0.202	1	0
MICU1	0.0190598	-1.31471	0.173	0.24	1	0
HIPK1-AS1	0.0191256	3.12684	0.032	0.004	1	0
ANKIB1	0.0191359	-1.4116	0.237	0.368	1	0
LINC00891	0.0191485	-2.11513	0.026	0.068	1	0
THBS3	0.0191749	-3.25207	0	0.021	1	0
ITGA6-AS1	0.0191959	-0.70992	0.013	0.03	1	0
TSPAN33	0.0192213	3.79344	0.013	0	1	0
AC007495.1	0.0193025	5.02346	0.013	0	1	0
RABGAP1	0.0193111	-1.22964	0.167	0.236	1	0
PDLIM1	0.0193276	-2.4924	0	0.017	1	0
CRYBG3	0.0193475	-3.51743	0.006	0.06	1	0
FAM126A	0.0193566	-1.81014	0.071	0.132	1	0
FP565260.6	0.0193683	-2.66139	0	0.013	1	0
PDCD6	0.0194066	0.736334	0.372	0.2	1	0
SCRN3	0.0194069	-1.87101	0.013	0.055	1	0
R3HDM4	0.0194226	0.790594	0.256	0.119	1	0
AL451165.2	0.0194903	1.46742	0.083	0.017	1	0
POLR2G	0.0195439	1.34219	0.25	0.128	1	0
ATP6V0E2-AS1	0.0195493	-2.69465	0.006	0.026	1	0
POLR2H	0.0195923	1.71472	0.16	0.053	1	0
ZNF821	0.0196004	0.559807	0.128	0.079	1	0
AC013731.1	0.0196403	3.22074	0.019	0.002	1	0
Z93241.1	0.0196424	1.95254	0.026	0.006	1	0
TMTC3	0.0196518	-2.47794	0.013	0.057	1	0
DENR	0.0196866	0.375583	0.346	0.223	1	0
IFNGR1	0.0197079	-0.837839	0.141	0.164	1	0
PHF20	0.0197081	-0.70449	0.513	0.538	1	0
LINC02611	0.0197196	-3.07158	0	0.026	1	0
GSR	0.0197833	0.438749	0.179	0.115	1	0
CCDC18-AS1	0.0197846	-1.12065	0.282	0.377	1	0
AKT1	0.0197903	0.844154	0.141	0.068	1	0
STAU1	0.0198218	-0.729457	0.346	0.455	1	0
COX14	0.019849	1.30935	0.462	0.183	1	0
EDEM2	0.0198843	0.904086	0.122	0.06	1	0
MCM4	0.0199122	2.02276	0.032	0.011	1	0
AL592183.1	0.019938	-1.07093	0.038	0.077	1	0
AP2B1	0.0199403	-0.0998259	0.519	0.434	1	0
USP6NL	0.0199842	-4.00378	0	0.028	1	0
ZDHHC20	0.0199926	-1.29305	0.295	0.402	1	0
CDC14B	0.0200248	-3.34849	0.006	0.051	1	0
GRASP	0.0200249	-1.78867	0.006	0.021	1	0
ARHGAP35	0.020054	-1.98652	0.096	0.247	1	0
NBEAL1	0.0200903	-0.6094	0.186	0.2	1	0
KPNA6	0.0201537	-1.4611	0.135	0.251	1	0
ST13	0.0201539	0.923703	0.468	0.287	1	0
KXD1	0.0201834	1.28522	0.147	0.053	1	0
RABAC1	0.0201913	1.07819	0.513	0.253	1	0
POLE3	0.0202606	0.685134	0.237	0.14	1	0
AC092674.1	0.0202608	1.55049	0.013	0.002	1	0
MSTO1	0.0202626	-2.6038	0	0.017	1	0
SELENOS	0.0202638	0.626875	0.212	0.111	1	0
ERAP2	0.0202974	-0.870122	0.154	0.243	1	0
ILVBL	0.0204058	1.88644	0.045	0.009	1	0
NCSTN	0.0204257	1.20232	0.083	0.032	1	0
ENG	0.0204341	-3.02627	0.006	0.034	1	0
PYGO2	0.0204351	1.10249	0.103	0.049	1	0
AC126121.3	0.020459	-3.01237	0	0.017	1	0
HDAC8	0.0205863	-1.55893	0.128	0.215	1	0
CHID1	0.0206298	1.67411	0.109	0.034	1	0
DYNLT3	0.02064	-0.381352	0.147	0.155	1	0
RASAL3	0.0206662	0.348029	0.263	0.16	1	0
GFOD1	0.020705	-2.56711	0.006	0.055	1	0
COQ2	0.0207132	-1.52262	0.019	0.049	1	0
YBX1	0.0207178	0.682012	0.788	0.489	1	0
DSE	0.0207406	-2.26622	0.026	0.072	1	0
GAR1	0.020764	0.84881	0.096	0.045	1	0
ALYREF	0.0208173	1.37123	0.147	0.066	1	0
TRIM62	0.0208648	-2.40851	0.013	0.07	1	0
CLNK	0.0208737	0.404166	0.327	0.17	1	0
ERBIN	0.0208835	-1.31911	0.404	0.557	1	0
CA5B	0.0208864	-2.01863	0.103	0.194	1	0
AL049840.2	0.0210088	-1.90229	0.013	0.047	1	0
NRG2	0.0210467	-2.36054	0	0.011	1	0
AP4M1	0.0210841	-1.52428	0.006	0.03	1	0
GXYLT1	0.0210937	-0.990681	0.205	0.236	1	0
OSMR	0.0211045	-2.74693	0	0.019	1	0
LINC00519	0.0211094	5.30583	0.013	0	1	0
IGSF3	0.0211094	3.49128	0.013	0	1	0
USH2A	0.0211094	3.49128	0.013	0	1	0
AC108673.2	0.0211094	3.49128	0.013	0	1	0
ALDOB	0.0211094	3.49128	0.013	0	1	0
ITIH2	0.0211094	3.49128	0.013	0	1	0
SH3RF2	0.0211292	2.13232	0.019	0.004	1	0
COX10-AS1	0.0211403	-2.29112	0.109	0.243	1	0
LINC01237	0.0211636	-2.30363	0.038	0.106	1	0
AC119396.2	0.0211965	-3.63712	0	0.026	1	0
KDM5A	0.0212309	-0.783361	0.333	0.411	1	0
TRAV13-1	0.0212443	-3.60344	0	0.015	1	0
NAB1	0.0212653	-0.0480235	0.276	0.202	1	0
SSNA1	0.0212675	0.981096	0.301	0.147	1	0
AC048341.1	0.0212886	-3.44735	0.006	0.053	1	0
TRAF6	0.0212932	-1.1696	0.038	0.085	1	0
LIN7B	0.0213353	1.11963	0.051	0.011	1	0
BNIP2	0.0213637	-0.843192	0.167	0.213	1	0
HERPUD1	0.021387	0.659431	0.487	0.287	1	0
LINC01259	0.0214004	-3.33473	0	0.023	1	0
KIAA1586	0.0214017	-1.12234	0.026	0.045	1	0
BUB3	0.0214518	0.861775	0.526	0.309	1	0
SPDYE5	0.0214618	-3.53105	0	0.021	1	0
COL6A2	0.0214999	-2.75764	0	0.019	1	0
BRD4	0.0215526	-1.03472	0.276	0.381	1	0
SPATA1	0.0215773	-1.82799	0.019	0.064	1	0
OCIAD2	0.0215945	1.03532	0.5	0.255	1	0
AC106791.1	0.0216334	-2.20513	0.006	0.032	1	0
MORC3	0.0216434	-0.919597	0.288	0.368	1	0
MRPL40	0.0216482	1.16074	0.218	0.085	1	0
ZNF850	0.0216621	-3.57984	0	0.026	1	0
DCAF15	0.021674	0.611616	0.199	0.07	1	0
PCDH7	0.0216751	2.79294	0.019	0.002	1	0
ABL2	0.0217004	-1.85648	0.051	0.104	1	0
SPON1	0.0217467	-4.03114	0	0.03	1	0
DDX55	0.0217695	-1.84118	0.026	0.072	1	0
CAPZA2	0.0218149	0.408971	0.346	0.223	1	0
PSMA2	0.0218753	0.928359	0.429	0.228	1	0
DHODH	0.021888	-1.98029	0.006	0.021	1	0
SHFL	0.0219052	-1.27249	0.096	0.145	1	0
PATJ	0.0219668	-1.53424	0.205	0.317	1	0
SDHB	0.0219833	0.956396	0.282	0.149	1	0
AUP1	0.0219891	0.98518	0.212	0.096	1	0
ACACB	0.0219904	-3.04376	0.013	0.081	1	0
AC133644.2	0.0220095	1.35437	0.449	0.174	1	0
SH3D19	0.0220352	-3.09112	0.006	0.049	1	0
ZFYVE16	0.0220539	-0.805588	0.083	0.138	1	0
WDR83OS	0.0220547	1.23442	0.442	0.185	1	0
FAM111A-DT	0.0221521	-3.59497	0	0.021	1	0
FIBP	0.0221762	1.05047	0.244	0.085	1	0
ZNF674-AS1	0.0222266	-2.35608	0	0.017	1	0
UCK1	0.0222506	2.93606	0.045	0.004	1	0
TOMM22	0.0222589	1.93549	0.256	0.081	1	0
RBMS2	0.0223027	-2.30866	0	0.013	1	0
TLR1	0.0223204	-4.11422	0	0.034	1	0
ZEB1-AS1	0.0223885	-2.8601	0	0.017	1	0
COX7B	0.022411	0.864608	0.532	0.315	1	0
TIMP1	0.0224326	1.25154	0.295	0.115	1	0
PLEKHO2	0.0224556	0.970512	0.064	0.034	1	0
FBXO45	0.022465	0.764342	0.09	0.053	1	0
AC092436.3	0.0224819	0.958294	0.038	0.011	1	0
SEPTIN7	0.022496	0.245457	0.788	0.568	1	0
ANKRD28	0.0225942	-1.34935	0.16	0.306	1	0
MZT1	0.0225946	1.16526	0.173	0.06	1	0
RPTOR	0.0226504	-2.31236	0.103	0.247	1	0
POLR3GL	0.0226741	1.1741	0.436	0.215	1	0
VPS18	0.0227241	-2.42577	0.006	0.032	1	0
TMTC2	0.0227407	-2.21976	0.051	0.13	1	0
SEC14L6	0.0227432	1.66372	0.032	0.006	1	0
CHMP5	0.0227541	0.973935	0.25	0.136	1	0
VPS53	0.0227573	-1.92268	0.122	0.262	1	0
ZNF419	0.0227765	1.99958	0.038	0.006	1	0
GZMH	0.022825	-1.645	0.058	0.081	1	0
AC104461.1	0.0228369	-3.70377	0	0.026	1	0
SUPT3H	0.0228728	-1.67867	0.179	0.26	1	0
SPAG5-AS1	0.0228858	1.2398	0.141	0.053	1	0
MCUR1	0.022895	1.11491	0.115	0.04	1	0
AL035587.2	0.022908	2.6733	0.038	0.011	1	0
PLIN3	0.0229197	1.27147	0.115	0.028	1	0
LAMP3	0.0229487	1.13644	0.045	0.015	1	0
CDR2	0.0229829	-1.0183	0.288	0.36	1	0
CAPN1	0.0229998	0.93735	0.179	0.091	1	0
CYC1	0.0230414	1.83411	0.179	0.049	1	0
PRR14L	0.0230498	-1.84703	0.083	0.189	1	0
SQOR	0.0230629	0.544951	0.276	0.143	1	0
PI4KB	0.0230693	-1.45951	0.064	0.123	1	0
TMEM245	0.0231245	-1.20202	0.256	0.332	1	0
UBN2	0.0232267	-1.53486	0.051	0.117	1	0
RAB8B	0.023256	-0.318953	0.705	0.568	1	0
TVP23C	0.0232805	-2.08112	0.09	0.211	1	0
ETV6	0.0233005	-1.60131	0.295	0.447	1	0
CSTF1	0.0233326	0.985598	0.096	0.04	1	0
RBP7	0.0233426	3.47383	0.038	0.002	1	0
GCC2	0.0235226	-0.746137	0.551	0.579	1	0
SLAMF6	0.023558	-1.33297	0.141	0.232	1	0
TTC9	0.0235677	-1.77753	0.038	0.074	1	0
ZNF407	0.0235807	-1.83739	0.192	0.353	1	0
PELI1	0.0235865	-0.45563	0.59	0.519	1	0
TRIT1	0.0235927	-3.10138	0.006	0.036	1	0
SH3BP1	0.0236229	0.840854	0.244	0.121	1	0
SKIL	0.0236718	-1.38437	0.083	0.134	1	0
SIAH2	0.0236808	0.524941	0.378	0.23	1	0
ORAI3	0.0237303	1.56605	0.109	0.034	1	0
HNRNPA1P48	0.023743	2.03679	0.115	0.03	1	0
TRAPPC4	0.0237448	1.0849	0.301	0.14	1	0
LAG3	0.0237751	-1.41616	0.019	0.057	1	0
CDC26	0.0237955	1.39433	0.314	0.134	1	0
ASAP1	0.0237991	-1.38565	0.224	0.357	1	0
HCCS	0.0238535	1.97331	0.045	0.013	1	0
PTPRN2	0.023873	1.81546	0.096	0.028	1	0
B4GALT5	0.0239079	0.0245781	0.199	0.153	1	0
C13orf46	0.0240037	-3.35899	0	0.019	1	0
TMCO6	0.0240781	0.731712	0.032	0.011	1	0
CRYL1	0.0242906	0.938911	0.115	0.062	1	0
CCNY	0.0243625	-1.3481	0.295	0.417	1	0
COMTD1	0.0243662	1.57075	0.186	0.064	1	0
SMIM3	0.0244192	2.09548	0.051	0.011	1	0
CD4	0.0244422	0.319433	0.494	0.315	1	0
AL157392.3	0.0244589	-2.5683	0.013	0.077	1	0
COX4I1	0.0244872	1.12802	0.782	0.438	1	0
IRF2BP1	0.0246496	-0.318171	0.013	0.028	1	0
C9orf147	0.0246663	-4.23171	0	0.036	1	0
UPP2	0.0246879	-3.36055	0.013	0.087	1	0
CACTIN	0.0247132	-3.4081	0	0.028	1	0
TRIP4	0.0247286	0.0424726	0.167	0.113	1	0
PGAP1	0.0247755	-1.81231	0.141	0.221	1	0
AC090152.1	0.0248147	2.14839	0.167	0.047	1	0
TMEM154	0.0248389	0.107285	0.506	0.366	1	0
ELAC2	0.024849	0.6203	0.09	0.045	1	0
PRPF39	0.0248671	0.431012	0.16	0.113	1	0
ZBTB40	0.0248807	-2.26935	0.051	0.126	1	0
PCCA	0.0249474	-1.96497	0.147	0.251	1	0
FKTN	0.0249534	-1.83987	0.032	0.081	1	0
XIAP	0.0249536	-0.688777	0.173	0.223	1	0
PSEN1	0.0249698	-1.64798	0.167	0.317	1	0
BORCS5	0.0249979	-1.34386	0.372	0.466	1	0
EMC1	0.0250419	-2.37632	0.013	0.04	1	0
SYF2	0.0250697	0.885193	0.564	0.306	1	0
DYNLL2	0.0250974	0.828455	0.212	0.106	1	0
HIGD2A	0.0251235	1.21922	0.545	0.27	1	0
HOMER2	0.0251503	-4.33122	0	0.038	1	0
LRRC63	0.0252013	1.77294	0.058	0.019	1	0
COG6	0.0252517	-1.03886	0.115	0.153	1	0
UPK2	0.0252838	-1.64777	0	0.011	1	0
NEXMIF	0.0252885	3.45303	0.013	0.004	1	0
GRAMD1B	0.0253843	-1.69897	0.083	0.174	1	0
MESD	0.0254412	0.57706	0.288	0.198	1	0
PSMD7	0.0255683	0.784276	0.372	0.209	1	0
GBP1	0.0256125	0.215394	0.269	0.136	1	0
TENT4A	0.0256139	-1.74656	0.103	0.204	1	0
PSMD4	0.0256391	0.708082	0.353	0.204	1	0
WDR81	0.0256441	-3.23995	0	0.019	1	0
AC026124.2	0.0256456	1.48405	0.026	0.004	1	0
PRPF31	0.0256814	0.885388	0.218	0.094	1	0
WDR74	0.0257373	0.66862	0.212	0.121	1	0
MCF2L	0.025811	-2.70292	0	0.017	1	0
CLINT1	0.0258799	-1.07839	0.263	0.336	1	0
TIMM17B	0.0258928	1.1064	0.186	0.07	1	0
KIAA1324L	0.0258959	-2.22682	0.026	0.098	1	0
GIT2	0.0259098	-1.43512	0.135	0.247	1	0
SLC25A25-AS1	0.0259279	0.790867	0.019	0.006	1	0
AL356488.2	0.0259432	-4.08835	0	0.023	1	0
IMMP2L	0.0259956	-1.40199	0.34	0.451	1	0
AC005944.1	0.0260665	-2.82054	0	0.021	1	0
AL031985.4	0.0260821	-1.31881	0	0.011	1	0
WWTR1	0.026095	-2.91482	0.006	0.047	1	0
P2RY10	0.0260953	0.326441	0.538	0.379	1	0
NFYC-AS1	0.0261063	1.70177	0.045	0.013	1	0
AC106037.3	0.0261132	-3.86001	0	0.032	1	0
ZNRF2	0.0261476	-0.212735	0.635	0.498	1	0
NDUFB7	0.0261919	1.28675	0.365	0.174	1	0
DHCR7	0.0262034	1.27773	0.115	0.034	1	0
HABP4	0.0263367	-0.904166	0.122	0.194	1	0
LNX2	0.0263427	-2.56899	0.038	0.109	1	0
DNAJB9	0.0263677	0.746727	0.301	0.151	1	0
HDGFL2	0.0263695	1.44207	0.128	0.045	1	0
TRAV10	0.0263711	-2.30316	0	0.011	1	0
SMG7	0.0263764	-1.92241	0.083	0.198	1	0
CNOT6L	0.0264092	-0.748195	0.91	0.845	1	0
RTKN2	0.0264112	-0.746822	0.545	0.613	1	0
SLC44A1	0.026429	-1.48977	0.051	0.089	1	0
FDFT1	0.0264568	-0.956053	0.109	0.172	1	0
APRT	0.0264633	0.987731	0.692	0.34	1	0
FRYL	0.0264639	-1.27073	0.41	0.54	1	0
SDCCAG8	0.0264665	-1.80249	0.083	0.2	1	0
DPP8	0.0264925	-1.30218	0.154	0.221	1	0
NR1H3	0.0264988	-3.18151	0	0.019	1	0
HIKESHI	0.0265117	0.664624	0.256	0.13	1	0
WDR75	0.0265247	-1.58876	0.058	0.134	1	0
ABRACL	0.026581	0.792881	0.468	0.24	1	0
DENND3	0.0265932	-1.84348	0.013	0.045	1	0
IGFBP4	0.0266171	-2.63364	0	0.015	1	0
NCOA6	0.0266473	-1.47364	0.115	0.209	1	0
ANTKMT	0.0267069	1.01571	0.276	0.1	1	0
ZNF69	0.0267094	-3.39826	0	0.026	1	0
AL365361.1	0.0267193	-1.04105	0.058	0.089	1	0
IFI44	0.0267228	1.04829	0.109	0.06	1	0
RANBP1	0.0267379	1.19297	0.353	0.162	1	0
LCP1	0.0267483	0.13884	0.769	0.602	1	0
UBE2K	0.0267999	-1.19131	0.359	0.451	1	0
CCDC39	0.0268862	-2.74479	0	0.017	1	0
TBC1D32	0.0269044	-1.81159	0.045	0.087	1	0
KSR2	0.0269081	-3.1142	0.006	0.034	1	0
WDR5B	0.0269278	-4.0939	0	0.021	1	0
MAN2C1	0.0270048	-1.37622	0.045	0.077	1	0
DDA1	0.0270132	1.19467	0.128	0.055	1	0
CFDP1	0.0270168	0.389068	0.365	0.257	1	0
AGBL1	0.0270853	-3.17231	0	0.011	1	0
NME3	0.0270861	0.815871	0.353	0.172	1	0
EIF3H	0.0271177	0.625128	0.686	0.455	1	0
SHOC2	0.0272293	-0.724141	0.256	0.338	1	0
AC139720.1	0.0272538	-3.18241	0.038	0.113	1	0
AC144831.1	0.0272585	3.77841	0.013	0	1	0
IGLV10-54	0.0272729	4.49237	0.019	0	1	0
GNB5	0.0273213	-0.98661	0.199	0.285	1	0
TRIM14	0.0273388	-0.00683956	0.481	0.372	1	0
SLC2A3	0.0273832	-1.07326	0.596	0.613	1	0
FAM131B	0.0273904	4.20895	0.013	0	1	0
MCM3AP-AS1	0.0273961	-4.20093	0	0.034	1	0
TMEM35B	0.0274213	1.30413	0.263	0.14	1	0
ZNF79	0.0274424	1.04461	0.019	0.009	1	0
AP003392.1	0.027444	-3.56035	0	0.021	1	0
GCHFR	0.0275172	1.34342	0.263	0.109	1	0
DCPS	0.0275614	0.954428	0.167	0.077	1	0
ARHGAP12	0.0275954	-1.5159	0.147	0.26	1	0
RGPD1	0.0276015	-2.7417	0	0.021	1	0
ZSCAN29	0.0276212	-2.13511	0	0.015	1	0
ASCL2	0.0276401	4.38041	0.019	0.002	1	0
MIPEP	0.0276882	-2.73722	0.006	0.064	1	0
RUBCN	0.0276998	-1.06757	0.147	0.189	1	0
EBNA1BP2	0.0277834	1.07989	0.122	0.038	1	0
CENPJ	0.0278405	-2.34759	0.006	0.034	1	0
SNX6	0.0278523	0.212234	0.603	0.419	1	0
ETV5	0.0278548	3.02055	0.013	0.002	1	0
RESF1	0.0278745	-0.877857	0.647	0.655	1	0
AL390066.2	0.027897	3.88123	0.013	0.002	1	0
FNDC3A	0.027986	-1.36263	0.333	0.464	1	0
OS9	0.0279981	0.309333	0.282	0.14	1	0
CPLANE1	0.028026	-3.1128	0.006	0.043	1	0
HECTD1	0.0280327	-1.2244	0.295	0.374	1	0
ABI3	0.028084	1.41785	0.083	0.03	1	0
SPATA5L1	0.0280869	-1.55144	0.026	0.051	1	0
MRTFA-AS1	0.0281197	2.11526	0.019	0.002	1	0
AL035681.1	0.0282714	-3.12876	0	0.023	1	0
PAIP2B	0.0282839	1.58037	0.051	0.017	1	0
GNLY	0.0283128	-3.40963	0.006	0.049	1	0
IKZF1	0.0283439	-1.20742	0.596	0.677	1	0
INPP5F	0.0283449	-1.78478	0.071	0.138	1	0
RNF170	0.0283455	0.0537009	0.128	0.096	1	0
DHX29	0.0283671	-0.962232	0.122	0.166	1	0
AP001122.1	0.0283872	3.40652	0.013	0	1	0
AC021683.5	0.0283956	-2.77335	0	0.017	1	0
SMC1A	0.0284344	-1.18729	0.135	0.23	1	0
LAMTOR2	0.028476	1.12576	0.237	0.104	1	0
DDX24	0.0285261	0.399412	0.718	0.504	1	0
ALK	0.0285572	-3.56571	0	0.019	1	0
SIRPG	0.0285575	0.0945931	0.269	0.204	1	0
RGS12	0.0285809	-2.79672	0.006	0.049	1	0
TAB2	0.0285816	-1.26709	0.282	0.457	1	0
ZNF268	0.028643	-2.47883	0.006	0.047	1	0
PBDC1	0.0286544	-0.19802	0.109	0.115	1	0
AL353622.1	0.0286673	-3.96124	0	0.021	1	0
NUDT21	0.0287013	0.667669	0.231	0.14	1	0
WDR1	0.0287102	0.382777	0.321	0.238	1	0
CXCR3	0.0287146	0.720243	0.237	0.121	1	0
INO80D	0.0287215	-1.12458	0.244	0.291	1	0
AC012076.1	0.0287246	-3.89429	0	0.028	1	0
AL357153.2	0.0287496	-3.09018	0	0.017	1	0
SNX27	0.0287654	-1.69002	0.051	0.128	1	0
EIF6	0.028782	1.20984	0.263	0.091	1	0
TSPAN18	0.0287983	-4.48829	0	0.036	1	0
CPNE3	0.0288574	0.961275	0.321	0.157	1	0
NTRK2	0.0289087	1.72791	0.045	0.011	1	0
SH3GL1	0.0289244	-2.04235	0.045	0.111	1	0
RBM5-AS1	0.0289385	-2.78049	0	0.019	1	0
NFKBIB	0.0289441	0.450951	0.192	0.098	1	0
BUD13	0.0289722	0.886059	0.071	0.028	1	0
LRRK2	0.0289932	-3.83699	0	0.017	1	0
CDK5RAP3	0.0290125	0.297301	0.154	0.07	1	0
CARMIL1	0.0290381	-2.30502	0.038	0.1	1	0
TYW1	0.0290404	-1.46189	0.141	0.23	1	0
EIF3D	0.0290461	0.74935	0.558	0.319	1	0
MANBA	0.0291442	-1.48423	0.103	0.187	1	0
DNAAF5	0.0291901	-3.62282	0	0.021	1	0
ZMYM4	0.0292105	-1.51829	0.083	0.179	1	0
AL451085.2	0.0292396	2.64212	0.026	0.004	1	0
ANKRD46	0.0292734	-1.99139	0.026	0.07	1	0
HMGXB3	0.0293271	-1.63473	0.051	0.119	1	0
CASC19	0.0293526	-2.13976	0.019	0.047	1	0
PNMA5	0.0293647	-2.26342	0.006	0.026	1	0
YTHDC2	0.0293981	-1.21046	0.173	0.272	1	0
ZNF492	0.0295682	-2.58157	0	0.011	1	0
NAPRT	0.0296656	0.951716	0.109	0.04	1	0
LCORL	0.0296904	-1.09523	0.199	0.243	1	0
SUGT1	0.0296927	0.486	0.276	0.187	1	0
KLRC1	0.029737	-3.31547	0	0.023	1	0
FYN	0.0298145	-0.910501	0.859	0.874	1	0
PHF23	0.0299244	-0.997044	0.019	0.053	1	0
ENTPD6	0.0299425	-1.56118	0.019	0.04	1	0
CHRNA6	0.0299619	1.62523	0.013	0.002	1	0
SLC41A1	0.0300412	0.671417	0.135	0.066	1	0
A2M-AS1	0.0300713	-1.95524	0.006	0.034	1	0
LSM11	0.0300876	-3.4816	0	0.023	1	0
AL035427.1	0.0301268	-2.72543	0.006	0.028	1	0
AC008537.4	0.0301564	-2.4652	0	0.011	1	0
TNFAIP8L1	0.0302073	-1.59451	0.013	0.04	1	0
PPP1R18	0.0302462	0.996387	0.365	0.196	1	0
AL139353.2	0.030252	-2.6935	0	0.019	1	0
MAN1A1	0.0302653	-1.45979	0.167	0.268	1	0
SMIM11A	0.0302925	2.44667	0.019	0.002	1	0
ARHGAP10	0.0303165	-1.16509	0.205	0.311	1	0
CDC42-IT1	0.0303993	-4.16238	0	0.03	1	0
PLGRKT	0.03043	0.431695	0.199	0.102	1	0
LIN37	0.030479	1.02061	0.109	0.043	1	0
INPP4A	0.0304855	-1.51224	0.282	0.436	1	0
TG	0.0305771	0.216447	0.256	0.16	1	0
ILF2	0.0305905	0.966826	0.244	0.119	1	0
MAPRE1	0.0306384	0.697401	0.276	0.151	1	0
CD83	0.0306851	0.469587	0.186	0.126	1	0
SAT2	0.0306957	0.913661	0.205	0.094	1	0
DVL1	0.0307299	-2.44304	0	0.015	1	0
EYA3	0.0308289	-1.94163	0.096	0.204	1	0
AC079922.2	0.0309224	1.82617	0.038	0.004	1	0
ZNF254	0.0309233	-1.47877	0.09	0.164	1	0
AC006141.1	0.0309234	-1.58169	0.019	0.053	1	0
GDI2	0.0309731	0.0764055	0.385	0.272	1	0
MALINC1	0.0310276	2.99921	0.019	0.002	1	0
ERAP1	0.0311261	-0.991505	0.179	0.2	1	0
SDHAF3	0.0312087	0.894958	0.135	0.074	1	0
AC009495.1	0.0312339	-1.33074	0.013	0.03	1	0
ARAP2	0.0312455	-1.01864	0.346	0.396	1	0
EHD4	0.0312512	-1.21648	0.077	0.117	1	0
LINC01948	0.0312807	-3.83819	0	0.026	1	0
ZFYVE21	0.0312934	1.347	0.096	0.034	1	0
CEP78	0.0312972	-1.76156	0.038	0.113	1	0
SFMBT1	0.0313227	-1.68491	0.115	0.206	1	0
MAP3K1	0.0313264	-1.11995	0.449	0.543	1	0
MTG1	0.0313284	0.149558	0.288	0.2	1	0
LMAN2	0.0313623	0.95046	0.404	0.191	1	0
OSBPL3	0.031367	-1.8378	0.16	0.321	1	0
CAMTA1-DT	0.0313791	1.57756	0.019	0.004	1	0
AC018628.2	0.0314032	-4.36556	0	0.03	1	0
CHCHD5	0.0314417	1.66581	0.244	0.087	1	0
GPANK1	0.0315056	-1.2227	0.045	0.064	1	0
AC011468.3	0.0315221	3.22394	0.051	0.009	1	0
AC005838.2	0.031646	-1.95373	0.006	0.026	1	0
APOLD1	0.0316879	-1.1722	0.436	0.5	1	0
TIMM44	0.0317026	-1.45881	0.026	0.062	1	0
RBP5	0.0318033	-4.2972	0	0.034	1	0
TRMT61B	0.031855	0.688697	0.09	0.043	1	0
CANX	0.0318912	0.324734	0.282	0.2	1	0
AL391069.2	0.0319066	4.61383	0.026	0	1	0
NDUFAF4	0.0319325	-0.367	0.038	0.055	1	0
PUM1	0.0319429	-1.23985	0.346	0.472	1	0
EXPH5	0.0320302	-3.49066	0	0.021	1	0
FRMPD3	0.0320743	-1.6192	0	0.013	1	0
DAB2	0.0320879	-3.89406	0	0.028	1	0
SYNE1	0.0321821	-1.34412	0.353	0.462	1	0
CERKL	0.0321836	-3.79927	0	0.03	1	0
DENND1C	0.0322072	0.211682	0.231	0.166	1	0
BRPF1	0.0322445	-4.26657	0	0.032	1	0
CEP128	0.0322614	-1.22823	0.25	0.355	1	0
MAP11	0.0322632	-2.21697	0	0.017	1	0
UTP4	0.0322675	-2.55504	0.006	0.055	1	0
MRPL13	0.032278	0.960329	0.199	0.1	1	0
ZFAND3	0.0323029	-1.53238	0.468	0.634	1	0
PRKAR2B	0.0323403	-2.36005	0	0.013	1	0
ARHGEF10	0.032347	-3.22731	0.013	0.087	1	0
VWA8	0.0323822	-1.05162	0.218	0.377	1	0
SPPL3	0.0323845	-1.46966	0.218	0.336	1	0
TRMU	0.0324525	0.508713	0.077	0.053	1	0
CD9	0.0324708	-2.35279	0	0.015	1	0
HAUS7	0.0324871	2.93094	0.045	0.006	1	0
MCM8-AS1	0.0324907	4.28445	0.019	0	1	0
UTP25	0.032542	-1.58097	0.013	0.043	1	0
LSM7	0.0325662	1.01783	0.455	0.23	1	0
CD48	0.0326491	0.969952	0.833	0.485	1	0
LAPTM4A	0.0326917	0.763817	0.372	0.191	1	0
SLC16A4	0.0327021	-1.90988	0.006	0.026	1	0
PDHX	0.0327072	-1.17958	0.09	0.115	1	0
DENND6A-AS1	0.0327823	-2.10946	0.051	0.132	1	0
CUL5	0.0328244	-1.04483	0.179	0.26	1	0
SNHG16	0.032861	-0.0209095	0.096	0.111	1	0
AC036103.1	0.0329656	-2.54232	0	0.017	1	0
STOM	0.032991	-0.887815	0.051	0.081	1	0
ITFG1	0.0330015	-1.24436	0.365	0.496	1	0
RTN3	0.0330557	-1.30634	0.199	0.289	1	0
GMNN	0.0330593	0.951913	0.103	0.062	1	0
LIN7A	0.0330902	1.60136	0.058	0.015	1	0
F2R	0.0331106	-0.847788	0.013	0.055	1	0
RAB33A	0.0331309	1.7721	0.128	0.04	1	0
TDRD7	0.0331647	-2.08014	0.019	0.06	1	0
TRBV29-1	0.0332051	2.7438	0.026	0.006	1	0
ASB8	0.0332498	1.18712	0.173	0.066	1	0
KIF18A	0.0332627	-1.9227	0.026	0.064	1	0
PRR3	0.0333006	1.01051	0.071	0.032	1	0
SMPD3	0.0333335	0.970845	0.135	0.047	1	0
INPP5D	0.0333412	-1.18659	0.417	0.555	1	0
METRNL	0.0333796	1.35063	0.333	0.168	1	0
ZNF425	0.0333885	3.46917	0.026	0.002	1	0
GMEB2	0.0334102	-1.64263	0.051	0.096	1	0
AKAP10	0.0334106	-1.82218	0.109	0.226	1	0
PECAM1	0.0334212	-2.21652	0.006	0.038	1	0
AC079610.1	0.033429	2.83736	0.026	0.002	1	0
TIPARP-AS1	0.0334299	-1.92574	0	0.011	1	0
DYRK1A	0.0334574	-1.3967	0.346	0.517	1	0
DIP2B	0.0334744	-1.73555	0.186	0.37	1	0
LINC01163	0.0335433	-3.78809	0	0.028	1	0
MZB1	0.0335619	1.33498	0.026	0.006	1	0
PTPN6	0.0336055	-0.506718	0.109	0.145	1	0
DLG1	0.033607	-1.49068	0.34	0.474	1	0
GPR89A	0.0336226	-2.02075	0.026	0.072	1	0
DENND1A	0.033625	-1.73656	0.186	0.298	1	0
ERCC1	0.033626	0.413328	0.154	0.091	1	0
MCTP2	0.0337653	-1.65051	0.071	0.14	1	0
BTBD9	0.0337742	-1.60061	0.378	0.551	1	0
PLAAT2	0.0338019	2.26119	0.167	0.053	1	0
TNFRSF8	0.0338195	0.281209	0.051	0.023	1	0
HSPE1	0.0338769	0.684973	0.571	0.37	1	0
DLEU1	0.0338926	-1.92538	0.276	0.46	1	0
PPP2R1A	0.033983	0.389158	0.218	0.13	1	0
AL356019.2	0.0339967	-2.44285	0	0.011	1	0
ACOX1	0.0340058	-2.64217	0.019	0.072	1	0
KANSL3	0.0340282	-2.35953	0.038	0.113	1	0
RAI1	0.034078	-1.44675	0.026	0.053	1	0
MRPL33	0.0340989	0.939869	0.462	0.236	1	0
ALG13	0.0341006	-0.84593	0.41	0.432	1	0
METTL26	0.0341305	0.93797	0.237	0.13	1	0
SLC6A16	0.0342103	-3.05913	0	0.023	1	0
IPO7	0.0342276	-1.21265	0.154	0.236	1	0
WWP2	0.0342297	-1.62911	0.192	0.302	1	0
CACNA1A	0.034284	-2.95941	0	0.015	1	0
ECH1	0.0343608	0.681534	0.468	0.221	1	0
MRTFB	0.0343654	-2.16782	0.045	0.113	1	0
RGS13	0.0344598	-3.05002	0	0.015	1	0
CRAMP1	0.0344969	-1.295	0.038	0.066	1	0
CAAP1	0.0345202	-0.947536	0.135	0.168	1	0
IPO9	0.0345234	-1.69944	0.077	0.179	1	0
KLHDC1	0.0345331	-1.34394	0.026	0.06	1	0
AC023906.4	0.0345896	-2.61502	0.006	0.036	1	0
AF129075.3	0.0346102	-2.63009	0	0.017	1	0
GPR160	0.0346184	-3.22668	0	0.021	1	0
SLC8A1	0.0346732	-5.24094	0	0.047	1	0
XRCC5	0.0346833	0.247779	0.673	0.481	1	0
NDUFA6	0.0347094	0.883328	0.359	0.172	1	0
CLEC12A	0.0348033	-2.6672	0	0.011	1	0
SMARCE1	0.0348113	0.646632	0.333	0.2	1	0
DHX15	0.034823	-1.1658	0.16	0.236	1	0
FXYD5	0.0348487	1.10885	0.769	0.434	1	0
CCDC80	0.0348614	-3.97087	0	0.023	1	0
ANP32A	0.0348624	0.657995	0.391	0.24	1	0
AC011491.3	0.0348753	-2.9228	0	0.019	1	0
ATG4B	0.0348924	-1.63075	0.058	0.13	1	0
MSR1	0.0349229	-3.27473	0	0.017	1	0
ALKBH8	0.0349784	-1.45503	0.026	0.06	1	0
HOXB-AS3	0.03498	3.51831	0.013	0	1	0
PAQR4	0.0350488	-1.78412	0	0.015	1	0
ATP6AP2	0.035088	0.662398	0.346	0.198	1	0
C1orf162	0.035102	-1.6507	0.026	0.047	1	0
EPS8L2	0.0351052	1.86911	0.09	0.026	1	0
RAB21	0.0351204	0.12242	0.404	0.279	1	0
AL390066.1	0.0352291	-3.5823	0	0.028	1	0
MRPL37	0.0352868	1.44238	0.083	0.034	1	0
KIF1BP	0.0353079	-1.64293	0.032	0.074	1	0
AURKAIP1	0.0353227	1.01546	0.333	0.157	1	0
POLE4	0.0353563	1.10533	0.301	0.113	1	0
MALT1	0.0354423	-0.181462	0.551	0.5	1	0
RBM17	0.0354435	0.50665	0.295	0.194	1	0
GLI4	0.0354489	-0.520273	0.038	0.057	1	0
APOO	0.0354854	1.40836	0.103	0.032	1	0
DNAJB11	0.0354982	0.53436	0.167	0.109	1	0
POLD4	0.035504	1.0798	0.442	0.213	1	0
DDX41	0.0355144	1.35673	0.064	0.015	1	0
LRRC7	0.0356306	-2.37758	0.006	0.04	1	0
NEK8	0.035824	-2.27685	0	0.013	1	0
TRAV29DV5	0.0358531	-2.50458	0	0.013	1	0
KPNA1	0.0358869	-1.43638	0.16	0.277	1	0
LINC00899	0.0359475	-2.0293	0	0.013	1	0
MRPL38	0.0361167	1.36701	0.154	0.079	1	0
ZNF688	0.0361474	0.627389	0.186	0.081	1	0
C2orf88	0.0361552	0.470497	0.032	0.015	1	0
OXSR1	0.0361558	-1.33992	0.199	0.326	1	0
ADCY10	0.0361671	-2.2008	0	0.011	1	0
TLR5	0.0362214	-4.5742	0	0.032	1	0
PSAP	0.0362238	0.386774	0.365	0.213	1	0
AC016065.1	0.0363337	1.724	0.038	0.011	1	0
NDUFA8	0.0363622	0.89187	0.154	0.062	1	0
AC008691.1	0.0364212	-2.61777	0	0.011	1	0
C11orf21	0.0364415	-0.775937	0.019	0.043	1	0
AC069544.1	0.0364435	4.45322	0.019	0	1	0
RADX	0.0365385	1.30587	0.077	0.038	1	0
PA2G4	0.0365606	0.892785	0.481	0.283	1	0
AC098820.1	0.0365704	-3.12142	0	0.017	1	0
RNF10	0.0365865	-0.859039	0.237	0.328	1	0
AL109930.1	0.0366174	-3.73006	0.006	0.055	1	0
SNHG29	0.0366185	0.986854	0.808	0.445	1	0
LPCAT4	0.0366955	0.527442	0.09	0.064	1	0
RYR1	0.0367039	1.57465	0.071	0.015	1	0
AF228727.1	0.0367128	-2.30724	0	0.013	1	0
ISOC1	0.0367234	0.929307	0.103	0.057	1	0
EXOC3-AS1	0.0367399	-1.29787	0.006	0.017	1	0
AL034417.2	0.036742	0.741881	0.026	0.015	1	0
SEC24C	0.0368383	0.343036	0.083	0.051	1	0
ZSCAN12	0.0368399	0.746998	0.038	0.015	1	0
IL24	0.036896	-1.38306	0.013	0.026	1	0
PRICKLE3	0.0369104	-2.07848	0	0.011	1	0
FARSB	0.0369803	-2.21316	0.019	0.06	1	0
CBFA2T2	0.0370175	-1.66961	0.173	0.277	1	0
MPP6	0.0370587	-2.11039	0.026	0.055	1	0
RBM10	0.0370764	-1.24321	0.083	0.14	1	0
CLSPN	0.037097	1.83886	0.032	0.017	1	0
AC005261.1	0.0370988	-2.58107	0.013	0.055	1	0
PRKCQ	0.0371306	-0.791236	0.494	0.613	1	0
NSMCE3	0.0371514	1.10745	0.494	0.243	1	0
SLC3A2	0.037184	0.935522	0.288	0.155	1	0
HMGN4	0.0371961	0.748179	0.321	0.172	1	0
DPYD	0.0372356	-1.16615	0.699	0.764	1	0
DUSP11	0.037289	0.668792	0.224	0.119	1	0
AC005695.2	0.0373564	-2.21775	0.038	0.085	1	0
CCDC69	0.0374023	0.283717	0.314	0.24	1	0
BUB1	0.037476	-1.67264	0	0.015	1	0
STK17A	0.0374968	-0.866855	0.442	0.453	1	0
BRCA1	0.0375082	1.66853	0.032	0.013	1	0
KATNB1	0.0375154	0.634865	0.058	0.019	1	0
COPG1	0.0375226	-2.02935	0.019	0.062	1	0
PASK	0.0376997	-1.62039	0.032	0.079	1	0
AC127164.1	0.0377266	-3.85351	0	0.019	1	0
BEST4	0.0377548	4.70438	0.019	0	1	0
AL359921.1	0.0378202	-2.66135	0	0.015	1	0
LNPEP	0.0378234	-0.91286	0.372	0.451	1	0
EXOC4	0.0378786	-1.38733	0.468	0.619	1	0
BTBD19	0.0379401	-2.37941	0	0.019	1	0
SYNGR1	0.0379421	-1.46632	0	0.011	1	0
ZNF81	0.0379583	-2.37284	0.026	0.074	1	0
AC026894.1	0.0379782	3.00865	0.019	0.002	1	0
FAM78B	0.038035	1.57445	0.019	0.006	1	0
ANKRD49	0.038053	-1.21688	0.109	0.145	1	0
MPP2	0.038098	-0.880657	0	0.011	1	0
TCL6	0.0381066	4.63113	0.026	0.002	1	0
ROCK2	0.0381518	-1.62604	0.154	0.247	1	0
HIST1H4J	0.0381914	1.9673	0.032	0.006	1	0
METTL5	0.0381978	1.10144	0.263	0.119	1	0
MRPL12	0.0382804	1.02301	0.096	0.034	1	0
LRTOMT	0.0383263	2.26484	0.038	0.011	1	0
ASF1A	0.0383326	0.748157	0.256	0.138	1	0
LINC01146	0.0383764	-3.48534	0	0.019	1	0
NOG	0.0384228	-3.30052	0	0.019	1	0
ZMYM6	0.0386019	-1.54815	0.051	0.109	1	0
DOCK8	0.0387035	-0.96618	0.66	0.738	1	0
IRF5	0.038778	1.77542	0.038	0.015	1	0
UBXN2B	0.0388447	0.233218	0.109	0.074	1	0
BRMS1	0.0389682	1.57124	0.192	0.066	1	0
TPK1	0.0389909	-1.48677	0.263	0.381	1	0
COA5	0.0391103	1.47524	0.128	0.051	1	0
WAKMAR2	0.0392622	0.00848875	0.321	0.23	1	0
MAP3K3	0.0393191	-1.79988	0.122	0.223	1	0
IL10	0.0393243	2.36673	0.045	0.009	1	0
ADRB2	0.0393447	-2.38143	0.006	0.036	1	0
MAN1C1	0.0393816	-3.45151	0.006	0.049	1	0
APOL3	0.0393932	-0.976302	0.083	0.126	1	0
TM2D1	0.039458	-1.05073	0.147	0.196	1	0
AL132780.1	0.0394818	1.13504	0.051	0.015	1	0
CCNT2	0.0395065	-0.0275483	0.276	0.23	1	0
SERPINB1	0.0395261	1.00922	0.378	0.177	1	0
ACVR1C	0.0395573	-2.25693	0	0.019	1	0
AC022558.2	0.0395842	-3.43726	0	0.019	1	0
CCDC124	0.039644	1.59719	0.179	0.053	1	0
ARF3	0.0396496	0.862326	0.141	0.068	1	0
RPARP-AS1	0.0396754	1.90824	0.051	0.013	1	0
AL357793.2	0.0396922	0.267344	0.115	0.068	1	0
NFE2L1	0.0397409	-2.36472	0.019	0.074	1	0
ESYT1	0.039747	0.857904	0.186	0.102	1	0
VDAC1	0.039828	0.758709	0.353	0.194	1	0
NOL12	0.0398869	1.59285	0.122	0.062	1	0
FSCN1	0.0398992	2.7703	0.045	0.011	1	0
AP005131.6	0.0399361	-3.58539	0	0.026	1	0
AP001767.3	0.0400755	-3.14742	0	0.021	1	0
AC015849.1	0.0401234	-1.69415	0	0.015	1	0
PRKRA	0.0401371	-0.861449	0.115	0.143	1	0
CABLES2	0.0401675	3.01412	0.013	0.004	1	0
SAE1	0.0402188	0.111807	0.224	0.164	1	0
SF3B3	0.0402341	-1.42351	0.096	0.17	1	0
DBR1	0.0403707	1.94289	0.045	0.015	1	0
CCL3	0.0403953	-2.09452	0.026	0.047	1	0
AC104695.2	0.040449	0.785665	0.147	0.074	1	0
C12orf76	0.0404882	1.5109	0.167	0.068	1	0
ZNF256	0.0406128	-2.35943	0	0.013	1	0
MT2A	0.0406403	1.33174	0.449	0.243	1	0
AL158212.3	0.0406915	-2.66584	0	0.013	1	0
SYDE2	0.0408805	-1.89777	0	0.011	1	0
RASA1	0.0408813	-1.37891	0.353	0.515	1	0
TUBGCP5	0.0408868	-1.51671	0.032	0.074	1	0
AL021707.2	0.0409033	3.82276	0.013	0	1	0
LOH12CR2	0.0409412	-2.36587	0.006	0.028	1	0
PCK2	0.0409412	1.33042	0.071	0.026	1	0
ABHD15	0.0409648	1.39682	0.045	0.017	1	0
RRP12	0.0409799	-0.211325	0.122	0.081	1	0
GATA3-AS1	0.0409863	0.937689	0.032	0.009	1	0
CALML4	0.0409954	-3.17939	0	0.019	1	0
CIT	0.0410384	-3.31666	0	0.019	1	0
ZNF17	0.0410422	1.45405	0.038	0.013	1	0
HYKK	0.0411541	-2.61461	0	0.011	1	0
DOCK3	0.0411695	-1.983	0.019	0.055	1	0
ZBTB45	0.041324	1.63366	0.038	0.013	1	0
AC069542.1	0.0413497	-3.83556	0	0.023	1	0
AL109811.2	0.0414369	-3.43899	0	0.023	1	0
NELFE	0.0414586	1.01729	0.192	0.079	1	0
CNKSR2	0.0414615	-1.81165	0.115	0.183	1	0
RAB12	0.0414667	-2.1281	0.045	0.109	1	0
LINC00544	0.0415018	-3.6909	0	0.021	1	0
CAD	0.0415026	-1.60089	0.006	0.026	1	0
BGLAP	0.0415594	1.98277	0.038	0.004	1	0
CITED2	0.0416889	-0.470644	0.122	0.16	1	0
NR1D1	0.0417615	1.97487	0.045	0.021	1	0
TBL1X	0.0417671	-1.27111	0.186	0.317	1	0
LIN52	0.0418169	-2.23714	0.058	0.128	1	0
AC004448.2	0.0418245	2.08071	0.064	0.017	1	0
SRSF9	0.0418272	1.15354	0.487	0.243	1	0
DUSP8	0.0418278	-2.31134	0.006	0.032	1	0
AC068282.1	0.0419052	-1.47611	0.128	0.217	1	0
SCP2	0.0419673	0.732959	0.34	0.204	1	0
CASC8	0.0420628	-3.98121	0	0.021	1	0
SP100	0.0421453	-1.01962	0.5	0.574	1	0
TM9SF1	0.0421962	1.41742	0.083	0.023	1	0
AC097639.1	0.0422136	4.98321	0.013	0	1	0
COPE	0.0422473	0.91763	0.532	0.268	1	0
SNTB1	0.0423051	-2.65859	0.026	0.098	1	0
CC2D2A	0.0425466	-4.24222	0	0.034	1	0
NDUFB10	0.0426445	1.02936	0.41	0.217	1	0
B4GALNT3	0.0426635	-2.36532	0	0.013	1	0
DBNL	0.0426935	0.512117	0.25	0.155	1	0
SLA2	0.0427009	-0.859277	0.103	0.151	1	0
PIK3R5	0.0428196	-1.03342	0.372	0.464	1	0
SEPTIN11	0.0428768	-0.073112	0.199	0.151	1	0
LARGE1	0.0428958	-2.78721	0	0.015	1	0
AC009318.3	0.0429101	2.03585	0.026	0.006	1	0
HLA-DQA1	0.0429426	-0.036752	0.128	0.098	1	0
RASGRP2	0.0429714	-0.724458	0.122	0.179	1	0
NOL8	0.0430269	-0.991341	0.083	0.138	1	0
XPO4	0.043056	-1.17518	0.179	0.249	1	0
MRTO4	0.0431422	-1.69539	0.013	0.04	1	0
UTP20	0.0434121	-1.44162	0.051	0.111	1	0
GALM	0.0434273	-0.215313	0.385	0.332	1	0
MRPL9	0.0435385	1.63442	0.135	0.04	1	0
TNFRSF1B	0.0435451	0.155562	0.667	0.521	1	0
MASTL	0.0436252	-1.95516	0.032	0.091	1	0
ATP5PD	0.043675	0.968212	0.481	0.257	1	0
AL020997.2	0.0436843	1.63125	0.013	0.004	1	0
UVRAG	0.0437393	-1.2187	0.256	0.379	1	0
HCRT	0.0437835	3.76863	0.013	0	1	0
DDOST	0.0438622	0.965712	0.276	0.143	1	0
GABPB2	0.0438629	-2.47985	0.038	0.109	1	0
SMAD2	0.0438695	-1.40119	0.173	0.296	1	0
PPP2R2B	0.0438909	-0.0846444	0.385	0.277	1	0
HAR1B	0.043924	3.28501	0.019	0.002	1	0
RNF214	0.0439899	-0.73658	0.115	0.138	1	0
CCNA2	0.0439979	-1.68171	0	0.011	1	0
FAM118B	0.0440929	-2.67322	0.013	0.062	1	0
MYADM	0.044097	0.605523	0.314	0.191	1	0
IL1R2	0.0441589	-0.146026	0.026	0.013	1	0
ATP5F1A	0.0442277	0.963295	0.429	0.215	1	0
AC009313.1	0.0442549	-0.957735	0.167	0.136	1	0
LINGO3	0.0442772	4.04733	0.013	0	1	0
AL035071.2	0.044279	-2.12191	0.026	0.066	1	0
PPP2CA	0.0442898	-0.0372269	0.359	0.313	1	0
CELSR1	0.0443199	3.94299	0.013	0	1	0
SNRPC	0.0443327	1.25285	0.282	0.123	1	0
RXRA	0.04446	1.4151	0.064	0.021	1	0
ZFP90	0.0445941	-0.286686	0.122	0.136	1	0
AJM1	0.0446473	3.66062	0.026	0.002	1	0
GCLM	0.0447536	-1.53181	0.051	0.096	1	0
DAZAP2	0.0447831	0.301735	0.551	0.338	1	0
EIF4E	0.0447903	0.303189	0.308	0.204	1	0
AC008014.1	0.0448682	-3.29485	0.026	0.126	1	0
LRRFIP2	0.0448858	0.0884399	0.333	0.279	1	0
RFC2	0.0449396	0.984932	0.051	0.03	1	0
BHLHE40	0.0451416	-1.41786	0.032	0.085	1	0
NFKB1	0.0451536	0.0782846	0.59	0.494	1	0
CLPP	0.0451843	0.892056	0.269	0.121	1	0
SCAMP2	0.045194	0.487623	0.276	0.147	1	0
CCNL2	0.0451979	-0.872526	0.135	0.187	1	0
ATP5MPL	0.0452145	1.04197	0.577	0.272	1	0
RNF111	0.0452547	-1.28809	0.288	0.396	1	0
CLIP2	0.04527	-3.13672	0	0.023	1	0
AIDA	0.045344	-0.884467	0.109	0.168	1	0
PSPH	0.0453789	0.737077	0.026	0.013	1	0
Z98885.3	0.0454098	-2.53516	0	0.013	1	0
EREG	0.0454208	-1.11688	0.006	0.013	1	0
MKRN2	0.0455233	1.11717	0.109	0.049	1	0
KPTN	0.0455838	3.53001	0.013	0	1	0
REL	0.0456384	-0.0373116	0.647	0.583	1	0
ENY2	0.0456411	0.339203	0.372	0.228	1	0
AC079052.1	0.0456684	4.79057	0.013	0	1	0
UBE2U	0.0456684	4.34525	0.013	0	1	0
AC013472.2	0.0456684	4.34525	0.013	0	1	0
AC004771.3	0.0456684	4.34525	0.013	0	1	0
AP005230.1	0.0456684	4.34525	0.013	0	1	0
SLTM	0.0456783	-0.660965	0.449	0.502	1	0
TMEM126B	0.0457135	0.620137	0.141	0.079	1	0
TRMT10C	0.0457578	0.704247	0.167	0.096	1	0
TBXAS1	0.0458037	-2.66037	0.019	0.068	1	0
GCH1	0.0458201	-1.77645	0.109	0.251	1	0
AL645728.1	0.045823	0.39534	0.038	0.023	1	0
USP30	0.0458496	1.55895	0.038	0.017	1	0
AL139011.1	0.045956	1.92339	0.026	0.004	1	0
SORBS1	0.0460012	-2.93512	0	0.017	1	0
CTIF	0.0460248	0.961052	0.038	0.009	1	0
DRD3	0.0460424	-1.11517	0.006	0.013	1	0
ELF2	0.0460469	-0.76292	0.237	0.313	1	0
CDKN1A	0.04607	1.28954	0.16	0.074	1	0
LDB2	0.0460984	-3.5037	0	0.019	1	0
USP40	0.0461377	-1.67946	0.019	0.051	1	0
MZT2A	0.0462373	1.03549	0.628	0.302	1	0
SV2C	0.0462563	3.27455	0.019	0.002	1	0
ADTRP	0.0462698	-1.2556	0.019	0.032	1	0
ZNF217	0.046285	-1.15615	0.115	0.223	1	0
ERGIC2	0.0463111	0.370488	0.282	0.168	1	0
HAPLN3	0.0463139	-0.931212	0.077	0.136	1	0
RFLNB	0.046327	1.34055	0.186	0.074	1	0
PHC1	0.0463461	-1.42807	0.038	0.081	1	0
AL445685.1	0.0464041	-2.33807	0	0.017	1	0
ZG16B	0.0464712	3.86543	0.019	0.002	1	0
PARD6A	0.0464896	1.83303	0.077	0.017	1	0
ID2	0.0467515	0.363793	0.301	0.219	1	0
SNAP47	0.046819	1.23061	0.128	0.049	1	0
PEX13	0.0469367	-1.48573	0.032	0.096	1	0
USP3-AS1	0.0469617	-1.41627	0.103	0.187	1	0
MRPL28	0.047025	0.94553	0.147	0.066	1	0
AC104806.2	0.047032	-1.50506	0.058	0.1	1	0
E2F5	0.0470581	-1.21391	0	0.011	1	0
AC092445.1	0.0471441	-3.6281	0	0.026	1	0
PXN-AS1	0.0471938	-1.48444	0.019	0.038	1	0
OSTC	0.0472005	0.949734	0.308	0.151	1	0
UBQLN1	0.0472802	-0.852433	0.263	0.328	1	0
SNX11	0.0473039	-1.20696	0.032	0.051	1	0
NPTN	0.0473152	-0.2368	0.276	0.194	1	0
AC132192.2	0.0473404	-1.95545	0	0.013	1	0
MPC2	0.0473688	0.985165	0.397	0.172	1	0
CCDC71L	0.0473966	0.957087	0.154	0.068	1	0
GAS5	0.0475016	0.818989	0.769	0.426	1	0
SLX4	0.0475159	-2.88942	0	0.017	1	0
ORC2	0.0475212	-1.43866	0.141	0.245	1	0
KNOP1	0.0475386	-2.02855	0.019	0.066	1	0
MFSD11	0.0477094	-1.41053	0.077	0.16	1	0
PARP4	0.047738	-1.26779	0.269	0.394	1	0
LIX1L	0.047746	0.518109	0.186	0.1	1	0
BTBD7	0.0478376	-1.59813	0.115	0.202	1	0
UBXN4	0.0478553	0.428366	0.532	0.396	1	0
NISCH	0.047907	-1.75471	0.045	0.102	1	0
APP	0.0479197	-2.23395	0.064	0.123	1	0
UROD	0.0479247	1.17633	0.115	0.038	1	0
AC105339.3	0.0479473	-1.538	0.006	0.021	1	0
AL442663.3	0.047972	3.38493	0.013	0	1	0
LINC01678	0.0480772	1.40834	0.064	0.017	1	0
MIR4453HG	0.0480844	-1.57872	0.013	0.038	1	0
HS3ST3B1	0.0480964	-1.38713	0.141	0.234	1	0
CLYBL	0.0481212	-1.64142	0.16	0.234	1	0
FAM41C	0.0481254	2.1431	0.013	0.002	1	0
UQCRC1	0.048217	1.24165	0.173	0.074	1	0
AL355999.1	0.0482724	-2.68653	0	0.015	1	0
PPP3CC	0.0482762	-1.21875	0.327	0.445	1	0
NIT2	0.0482909	1.36522	0.109	0.049	1	0
F5	0.0483872	-1.1689	0.16	0.24	1	0
DGKQ	0.0484235	-2.35335	0	0.019	1	0
2026-03-08	0.0484804	-1.52035	0.103	0.17	1	0
BOD1L1	0.048488	-0.562163	0.333	0.37	1	0
IL1B	0.048523	-2.46714	0.013	0.053	1	0
NOP58	0.0485522	-0.188635	0.526	0.46	1	0
AP000704.1	0.0485727	3.15125	0.019	0.002	1	0
AC004917.1	0.0486378	1.01423	0.026	0.004	1	0
SLC52A2	0.048657	1.26539	0.071	0.028	1	0
PPP1CB	0.0487081	-0.0827941	0.712	0.587	1	0
PSMD14	0.0488273	0.193364	0.256	0.185	1	0
INPPL1	0.0488334	-1.42096	0.013	0.034	1	0
BCL7C	0.0489547	1.137	0.301	0.143	1	0
IFRD1	0.0490502	-1.24009	0.173	0.26	1	0
TOM1L2	0.0490823	-1.65522	0.096	0.179	1	0
AC107223.1	0.0490912	-2.64117	0.006	0.036	1	0
DPEP2	0.0491373	-1.44442	0.038	0.094	1	0
FCER1G	0.0491764	-3.70236	0	0.017	1	0
ITGAM	0.0491965	-2.61177	0.006	0.032	1	0
AL021368.2	0.049305	-1.75123	0.026	0.066	1	0
AL354733.3	0.0493784	-2.30755	0.045	0.115	1	0
BMI1	0.0494056	-0.52122	0.077	0.077	1	0
SAFB	0.0494063	-0.667574	0.256	0.291	1	0
AC011476.3	0.0494705	-2.18346	0.019	0.109	1	0
PPM1B	0.0495181	-0.969129	0.34	0.409	1	0
NEO1	0.0495347	-3.06147	0	0.023	1	0
NDUFS4	0.0496217	0.283847	0.301	0.204	1	0
ZBED5	0.049626	-0.72272	0.071	0.134	1	0
TEN1	0.0496298	1.5107	0.115	0.043	1	0
ATF7IP	0.0496383	-0.96623	0.558	0.706	1	0
VPS16	0.0496991	1.6397	0.09	0.036	1	0
C16orf74	0.0497168	-1.67355	0.006	0.032	1	0
CFAP299	0.0497718	-3.10064	0	0.015	1	0
AC100861.1	0.0497853	1.78608	0.038	0.009	1	0
LRRC37A3	0.0497966	-1.36218	0.026	0.051	1	0
POC1B	0.0498282	-1.42996	0.077	0.145	1	0
EEF1B2	0.0498772	0.818724	0.968	0.572	1	0
GADD45B	0.0499193	-0.233062	0.179	0.2	1	0
ANXA7	0.0500173	0.514488	0.436	0.26	1	0
ST8SIA6-AS1	0.0500955	-2.92306	0.006	0.043	1	0
RAB30	0.0501343	0.123608	0.173	0.138	1	0
ZC3H11A	0.0501532	-2.97327	0	0.013	1	0
SLC2A8	0.050247	2.24908	0.038	0.013	1	0
LINC02680	0.0503441	-2.62766	0	0.017	1	0
CRBN	0.0503452	-0.711726	0.231	0.272	1	0
MFF	0.050371	0.403981	0.276	0.172	1	0
LMO7	0.0503752	-2.17763	0.045	0.102	1	0
C4orf45	0.0503825	-2.92381	0	0.019	1	0
PPFIA1	0.0504116	-1.1376	0.141	0.223	1	0
TRANK1	0.0504269	-0.94493	0.141	0.204	1	0
CHRM3	0.0504878	-4.13485	0	0.026	1	0
MRRF	0.0505235	-3.35125	0.019	0.096	1	0
DNAJC3	0.0505646	0.0985025	0.282	0.209	1	0
EIF2AK1	0.0506033	0.667551	0.269	0.147	1	0
PLEKHA7	0.0506156	0.350401	0.186	0.111	1	0
METTL8	0.0506333	0.324567	0.308	0.247	1	0
MIR133A1HG	0.0506374	0.944142	0.013	0.004	1	0
LINC02422	0.0507524	-3.69603	0	0.023	1	0
DLGAP2	0.0507595	1.59588	0.026	0.004	1	0
NCEH1	0.050787	-2.88054	0.006	0.038	1	0
L3MBTL2	0.050818	0.888732	0.083	0.047	1	0
PAK1IP1	0.0508698	0.450508	0.09	0.038	1	0
PCMT1	0.0509604	0.487537	0.391	0.221	1	0
TCERG1	0.050984	-1.57269	0.115	0.219	1	0
AL109840.2	0.0510456	2.82263	0.026	0.004	1	0
UNC45A	0.0510746	0.925195	0.109	0.049	1	0
PAN3	0.0511445	-1.31567	0.474	0.585	1	0
KIAA0232	0.0511827	-0.933947	0.218	0.268	1	0
MACC1	0.051214	0.606502	0.051	0.019	1	0
SAMD9L	0.0513352	-0.900978	0.16	0.194	1	0
ARHGAP18	0.0514262	0.258786	0.199	0.126	1	0
LSM2	0.0514306	1.09579	0.321	0.153	1	0
PRKAB2	0.0514412	-1.82268	0.019	0.057	1	0
AP002381.2	0.0514416	-2.34206	0.013	0.051	1	0
TOB1	0.0514437	-0.579493	0.218	0.213	1	0
FASTK	0.051502	-0.854393	0.026	0.038	1	0
SGSM1	0.0515957	2.5534	0.019	0.004	1	0
ANKRD10-IT1	0.0517184	-4.36412	0	0.032	1	0
ZNF808	0.0517531	-1.63406	0.045	0.094	1	0
VSIG4	0.0517598	2.59409	0.013	0.002	1	0
LINC02428	0.0518622	3.84199	0.013	0	1	0
DGCR6L	0.0519052	1.18236	0.179	0.068	1	0
FN1	0.0519294	-3.25583	0	0.015	1	0
IQCE	0.0519952	-1.75223	0.006	0.019	1	0
TAF4	0.0520157	-1.22899	0.013	0.051	1	0
ZNF451	0.0520166	-1.75383	0.135	0.251	1	0
RBM41	0.0520249	-1.63203	0.045	0.117	1	0
AC127035.1	0.0520272	-0.129086	0.038	0.028	1	0
GLRX3	0.0520814	0.545206	0.179	0.096	1	0
AC010884.1	0.0521384	4.30523	0.013	0	1	0
RIOK3	0.0521533	0.0232032	0.333	0.257	1	0
RGCC	0.0521604	0.912505	0.731	0.423	1	0
HNRNPH3	0.0521709	0.154037	0.481	0.355	1	0
MTO1	0.0521858	-1.33009	0.077	0.138	1	0
RPRD1B	0.0521962	-1.01582	0.038	0.081	1	0
TRAV8-3	0.0522118	-2.52164	0	0.013	1	0
RNF175	0.0522513	-3.15654	0	0.017	1	0
CRPPA	0.0522589	-3.1124	0	0.021	1	0
CCNE2	0.0522636	-1.26855	0.006	0.051	1	0
THOC2	0.0523029	-0.813832	0.276	0.323	1	0
ADA	0.052356	0.551907	0.077	0.043	1	0
ZNF789	0.0523668	-1.68815	0.038	0.096	1	0
SMURF2	0.0523949	-1.19434	0.128	0.221	1	0
UCKL1	0.0524087	-0.921936	0.051	0.068	1	0
AC020911.2	0.0524388	-1.05186	0.051	0.066	1	0
AC091887.1	0.0525908	-2.99463	0	0.013	1	0
AP006284.1	0.052628	4.3751	0.019	0	1	0
ANKFY1	0.0527062	-1.34448	0.09	0.145	1	0
ABCA6	0.0528672	1.98013	0.013	0.002	1	0
LSM12	0.0529168	0.562016	0.167	0.098	1	0
KRT10	0.0529456	1.34215	0.442	0.2	1	0
RNASEH2B	0.0529711	-0.981563	0.237	0.313	1	0
SH3RF3	0.0529907	-3.42788	0.019	0.089	1	0
STX11	0.0531124	0.177635	0.16	0.109	1	0
AC093249.6	0.0531212	4.47221	0.019	0	1	0
CUL4A	0.0531246	-0.335022	0.173	0.143	1	0
AP005131.7	0.0531282	-2.67541	0	0.017	1	0
AC123768.3	0.0531859	-3.76819	0	0.026	1	0
GLRX2	0.0532486	-1.01554	0.026	0.057	1	0
B4GALT3	0.0532724	0.718201	0.115	0.055	1	0
SMIM29	0.0532899	0.984232	0.128	0.047	1	0
TRIM38	0.0535636	-0.675071	0.231	0.311	1	0
KMT5B	0.0536167	-1.33795	0.128	0.223	1	0
HMBOX1	0.0536585	-1.48625	0.154	0.245	1	0
TBCK	0.0536827	-1.61783	0.199	0.33	1	0
POMT2	0.0536907	2.91691	0.026	0.004	1	0
PRPF40A	0.05372	0.0592389	0.385	0.313	1	0
CDC42-AS1	0.0537326	-2.76429	0	0.019	1	0
AC087854.1	0.0537553	-1.84302	0.083	0.164	1	0
BUD23	0.0537869	0.428185	0.218	0.123	1	0
PIBF1	0.0538076	-1.49243	0.269	0.396	1	0
PDE7B	0.0538141	-3.64491	0.006	0.036	1	0
UFSP2	0.0538329	0.403458	0.179	0.1	1	0
GIMAP1	0.0539662	-1.27821	0.09	0.151	1	0
SYTL1	0.0540087	0.220018	0.263	0.166	1	0
GALNT12	0.0540507	-3.35025	0	0.023	1	0
SFT2D1	0.0540612	0.761542	0.378	0.234	1	0
AC133550.3	0.0540635	-2.12457	0	0.013	1	0
SLFN11	0.0540688	-1.28339	0.071	0.13	1	0
ZNF736	0.0540943	-1.6301	0.051	0.089	1	0
AC139887.2	0.0541092	-0.892692	0.071	0.106	1	0
TMED4	0.0541116	0.695777	0.34	0.209	1	0
BLOC1S5	0.0541996	0.400931	0.147	0.096	1	0
MOCOS	0.0542577	3.64466	0.013	0	1	0
ATP2B1-AS1	0.0543329	0.429026	0.212	0.096	1	0
FXYD1	0.054385	-0.0456577	0.077	0.053	1	0
ZNF451-AS1	0.0544032	-1.81552	0.032	0.074	1	0
LETM2	0.0544234	0.626067	0.096	0.051	1	0
FURIN	0.0545199	1.927	0.045	0.017	1	0
JPX	0.0545608	-1.29632	0.276	0.413	1	0
PCNP	0.0545777	0.405813	0.391	0.272	1	0
PGAM5	0.0545824	1.02244	0.045	0.019	1	0
MRPL41	0.0545837	0.807817	0.385	0.185	1	0
RIPK1	0.0546949	-0.964904	0.173	0.23	1	0
ATP8B1	0.0547049	-2.15578	0.038	0.117	1	0
AC009403.1	0.0547484	-0.783868	0.013	0.03	1	0
USP13	0.0547535	-2.88927	0.013	0.051	1	0
COX18	0.0548555	-1.32913	0.026	0.055	1	0
PUS1	0.0548624	0.579296	0.026	0.017	1	0
C5orf58	0.0549283	-2.74223	0	0.015	1	0
CHIC2	0.0550852	-1.05695	0.295	0.368	1	0
CSTF3-DT	0.0550854	-3.99706	0	0.026	1	0
EIF4ENIF1	0.055092	-2.01975	0.026	0.081	1	0
NR5A2	0.0551	-2.0236	0	0.011	1	0
PCSK5	0.0551066	-2.48387	0.006	0.032	1	0
HIST2H2BE	0.0551261	-2.23804	0	0.013	1	0
AC036214.2	0.0551333	3.75972	0.013	0	1	0
NIPAL3	0.0551468	-1.39655	0.147	0.219	1	0
MRPS34	0.0551532	1.20839	0.288	0.128	1	0
AMDHD2	0.0551704	1.62603	0.071	0.026	1	0
BRWD3	0.0552185	-2.15144	0.103	0.215	1	0
AC092802.2	0.0552633	4.02712	0.013	0	1	0
CCDC88B	0.0553348	0.0234726	0.135	0.1	1	0
WAS	0.0553915	0.548156	0.365	0.228	1	0
PRPS2	0.0554115	-1.35045	0.026	0.047	1	0
RMRP	0.0554552	-1.93818	0.058	0.147	1	0
LINC00355	0.0554943	1.82092	0.032	0.002	1	0
CLK3	0.0555311	-0.844691	0.045	0.083	1	0
MIR646HG	0.0556767	-2.6189	0.026	0.072	1	0
MCPH1	0.0557102	-0.978995	0.212	0.304	1	0
POLA2	0.05572	-1.7553	0.026	0.055	1	0
AC127024.5	0.055783	-2.28082	0	0.011	1	0
CNPY3	0.0557974	0.685529	0.237	0.14	1	0
LINC01764	0.0558077	3.82966	0.013	0	1	0
ZNF543	0.0558253	-1.70465	0	0.011	1	0
SSU72	0.055964	0.956039	0.468	0.257	1	0
ZNF524	0.0559807	1.53888	0.147	0.049	1	0
NAA50	0.0560106	0.227361	0.353	0.251	1	0
DCAF10	0.0561993	-1.74025	0.09	0.149	1	0
AL138966.2	0.0562155	3.48284	0.013	0	1	0
AL158206.1	0.0562236	3.67703	0.013	0	1	0
SAC3D1	0.0562665	2.95284	0.032	0.006	1	0
CDK5	0.0563582	2.76211	0.045	0.009	1	0
ACIN1	0.0563584	-1.38767	0.173	0.283	1	0
ICMT	0.0563896	-1.44935	0.032	0.06	1	0
LINC01772	0.0564556	-2.05772	0	0.015	1	0
TCEAL4	0.0564652	1.20597	0.256	0.109	1	0
FLT3	0.0565034	1.47213	0.013	0.002	1	0
MTX2	0.0565201	-1.11041	0.051	0.094	1	0
RASGEF1A	0.0565728	1.78738	0.032	0.006	1	0
TMEM45B	0.0566126	-2.88754	0	0.011	1	0
AC136475.5	0.0566463	4.51916	0.019	0	1	0
PPP1R21	0.0566728	-1.25525	0.154	0.247	1	0
CARS2	0.0567038	-0.0322258	0.167	0.117	1	0
AL138686.1	0.0567769	2.3804	0.038	0.009	1	0
TULP3	0.0568143	-0.0425659	0.064	0.051	1	0
SLAIN1	0.0568198	-1.46156	0.026	0.083	1	0
C6orf62	0.0568317	-1.1576	0.167	0.238	1	0
WASHC3	0.0568676	0.335308	0.263	0.174	1	0
HPS3	0.0569157	-1.06867	0.058	0.111	1	0
ZNF704	0.0569882	-2.25419	0	0.011	1	0
AC121761.2	0.0570623	3.95757	0.013	0	1	0
BMERB1	0.0570985	-1.7822	0.051	0.091	1	0
EIF1AY	0.0571443	1.82128	0.282	0.098	1	0
PHF21A	0.0571476	-1.54719	0.276	0.413	1	0
TPCN1	0.0571559	-2.22988	0.026	0.074	1	0
CORO1C	0.0571788	0.00684079	0.064	0.03	1	0
TIMM10	0.0572653	1.27903	0.173	0.06	1	0
RARB	0.0572753	-2.11013	0	0.013	1	0
CD109	0.057292	-2.27747	0	0.015	1	0
CLDN15	0.0573084	-1.61064	0.006	0.019	1	0
HIST1H4L	0.0573221	3.41355	0.013	0.002	1	0
SMIM8	0.0574578	0.806554	0.141	0.066	1	0
TMEM260	0.057472	-1.43816	0.115	0.196	1	0
HOXB4	0.0575988	0.910682	0.064	0.028	1	0
MRC1	0.0577064	-1.84849	0.013	0.051	1	0
ZNF7	0.0577098	-0.779603	0.038	0.06	1	0
AC004477.1	0.0577701	3.77187	0.013	0	1	0
AC010491.2	0.0577765	1.05051	0.013	0.006	1	0
STAT6	0.0577913	-1.24692	0.096	0.17	1	0
GUCA1B	0.0577978	-2.30792	0	0.011	1	0
FAM234A	0.0578959	-1.30422	0.032	0.051	1	0
HPS5	0.0579122	-1.16147	0.09	0.143	1	0
CCDC159	0.0580003	0.453867	0.109	0.055	1	0
TBC1D22A	0.0580588	-1.51917	0.288	0.419	1	0
AK3	0.0580941	-0.0226575	0.199	0.147	1	0
HSD17B11	0.0581021	-0.583655	0.167	0.191	1	0
UNG	0.058107	1.23497	0.064	0.019	1	0
HECW1	0.0582177	2.0419	0.013	0.002	1	0
ACAA1	0.0582742	0.593386	0.205	0.109	1	0
AL591895.1	0.0582961	-1.51037	0.032	0.079	1	0
C10orf88	0.058618	0.634384	0.077	0.045	1	0
AC012360.3	0.058644	-1.71015	0.006	0.015	1	0
USP11	0.0586445	-0.774195	0.077	0.109	1	0
CCDC141	0.0586584	-1.58834	0.231	0.353	1	0
ZNF395	0.0587038	0.993784	0.032	0.015	1	0
CRELD1	0.0587092	1.27162	0.058	0.032	1	0
CD302	0.0587795	-2.03064	0.032	0.079	1	0
CAVIN3	0.05883	4.06804	0.013	0	1	0
SMIM1	0.0588813	3.31678	0.038	0.004	1	0
WDR20	0.0588884	-1.05545	0.186	0.247	1	0
HDDC3	0.0588899	1.20763	0.135	0.049	1	0
RNH1	0.0588951	0.766902	0.308	0.149	1	0
AC098487.1	0.0588993	4.12385	0.013	0	1	0
HDGF	0.0589144	0.902893	0.224	0.115	1	0
SDHC	0.0589324	0.478921	0.244	0.134	1	0
HACD1	0.0589965	0.309486	0.263	0.149	1	0
UBLCP1	0.0590469	0.607812	0.167	0.091	1	0
PXYLP1	0.0590626	-1.74389	0.013	0.047	1	0
CEP290	0.059079	-0.904005	0.083	0.153	1	0
SLC36A4	0.0590937	-1.57067	0.058	0.109	1	0
NRF1	0.0592565	-1.33932	0.173	0.291	1	0
AL138733.1	0.0593836	2.02351	0.019	0.004	1	0
TMEM33	0.0594369	-0.0444305	0.109	0.074	1	0
BX842570.1	0.0594569	-2.68171	0	0.019	1	0
ATM	0.0594706	-1.2012	0.449	0.523	1	0
TTC37	0.0594773	-0.919882	0.179	0.206	1	0
ARPP19	0.0595994	0.381245	0.442	0.311	1	0
AL157838.1	0.0596896	-3.78022	0	0.021	1	0
TMEM65	0.059729	-1.58887	0.224	0.309	1	0
TMEM205	0.0598056	1.52803	0.135	0.053	1	0
ARCN1	0.0598373	0.374542	0.231	0.155	1	0
ARL15	0.0598595	-1.40525	0.468	0.613	1	0
PLEKHN1	0.0598878	0.972388	0.038	0.011	1	0
ATP11A	0.0599187	-1.88106	0.103	0.228	1	0
ARL17A	0.0599805	-1.9422	0.038	0.094	1	0
HIST1H2BN	0.0599883	0.516965	0.167	0.077	1	0
CEP63	0.0600076	-0.899718	0.083	0.115	1	0
SC5D	0.0600349	-0.51558	0.308	0.291	1	0
SRSF5	0.0600925	0.491521	0.769	0.53	1	0
PRMT1	0.0601007	1.09076	0.276	0.117	1	0
AC012467.2	0.0601028	3.6098	0.026	0.002	1	0
AC008964.1	0.0601045	-2.27185	0.006	0.026	1	0
CD247	0.0601201	-0.744963	0.788	0.789	1	0
ELMO1-AS1	0.0601495	-1.4014	0.058	0.091	1	0
AC010168.2	0.0601716	-1.74363	0.032	0.07	1	0
TRAP1	0.0602091	-1.6311	0.032	0.062	1	0
IAH1	0.0602214	0.459889	0.263	0.155	1	0
CEP89	0.0602291	-1.3329	0.019	0.038	1	0
AC004951.1	0.0602711	-1.92522	0.019	0.057	1	0
ZFPM1	0.0602988	-1.48663	0.064	0.121	1	0
AC016571.1	0.0604644	-2.04546	0	0.013	1	0
AC012184.4	0.0605449	-2.73084	0	0.013	1	0
USP9X	0.0606248	-1.40274	0.314	0.455	1	0
DTWD1	0.0609523	-1.5059	0.038	0.091	1	0
CSNK1G2	0.0610238	-0.590842	0.122	0.147	1	0
DPP6	0.0610377	-3.04252	0	0.015	1	0
AP000977.1	0.0611095	-2.93156	0	0.017	1	0
PDGFB	0.0611259	2.50244	0.019	0.009	1	0
Z84485.1	0.0611889	1.40136	0.032	0.013	1	0
DGUOK	0.0612213	0.54125	0.385	0.219	1	0
ATP11B	0.0612325	-1.03521	0.442	0.511	1	0
ALDOC	0.0612805	2.25366	0.064	0.017	1	0
MRPL48	0.0613025	0.89899	0.109	0.062	1	0
DBNDD2	0.0613282	1.92976	0.154	0.047	1	0
AC079305.1	0.0613355	2.61155	0.019	0.004	1	0
MYL6B	0.0615198	1.72467	0.09	0.023	1	0
NUTF2	0.0616244	0.661295	0.173	0.094	1	0
ARL5B	0.0616273	-1.56109	0.064	0.145	1	0
EVA1C	0.061632	-1.33136	0.038	0.132	1	0
ZNF638	0.0616654	-1.10987	0.365	0.53	1	0
LINC01762	0.0616913	-2.08228	0.019	0.051	1	0
SPAG9	0.0616914	-1.20507	0.269	0.389	1	0
ATP2A1-AS1	0.0617456	3.49549	0.026	0.004	1	0
ADORA2A	0.0618507	1.10998	0.16	0.064	1	0
SEC22A	0.0618712	-1.45483	0.109	0.174	1	0
XPO7	0.0619134	-1.0135	0.128	0.149	1	0
BCKDHB	0.0619989	-1.3623	0.135	0.213	1	0
UGGT1	0.0620379	-1.78857	0.077	0.155	1	0
ADAMTSL4-AS1	0.062104	-1.51193	0.115	0.187	1	0
BICRA	0.0621298	-2.70802	0	0.019	1	0
XRN1	0.0621675	-1.07441	0.423	0.536	1	0
EFHC1	0.0621876	-3.21674	0.006	0.038	1	0
EDAR	0.0622189	-1.46663	0	0.013	1	0
YBEY	0.0622417	0.845089	0.179	0.094	1	0
KCNAB3	0.0622796	3.24889	0.019	0.002	1	0
LHPP	0.0623475	-2.14556	0.013	0.068	1	0
SPATA5	0.0623487	-1.50877	0.154	0.223	1	0
GTPBP10	0.0623798	-1.36454	0.096	0.162	1	0
CD80	0.0624107	0.728821	0.071	0.032	1	0
CLCN5	0.0624392	-2.62298	0	0.011	1	0
GALC	0.0624573	-1.70381	0.09	0.155	1	0
AC006460.1	0.0625741	0.221098	0.071	0.03	1	0
AC011477.2	0.0627293	-1.74951	0	0.011	1	0
LMAN1	0.0627677	0.500913	0.282	0.206	1	0
WDR82	0.0628245	-0.547857	0.192	0.245	1	0
PCYT1A	0.0628269	-0.21534	0.179	0.136	1	0
EXO5	0.0628385	-2.0813	0	0.013	1	0
BLOC1S2	0.0628608	0.772376	0.244	0.143	1	0
CPNE1	0.0629141	-1.21366	0.109	0.166	1	0
NCALD	0.0629224	-1.23472	0.25	0.385	1	0
RASA2	0.0630414	-1.21665	0.679	0.732	1	0
STAC	0.0631072	1.10577	0.026	0.015	1	0
CCNI	0.0631108	0.695479	0.853	0.583	1	0
AL592166.1	0.0631169	3.74524	0.026	0.002	1	0
SPTY2D1	0.0631216	-0.499488	0.237	0.257	1	0
APLP2	0.0631231	0.144754	0.308	0.206	1	0
MAP2K3	0.0631243	0.469379	0.173	0.115	1	0
AL133415.1	0.0631391	-2.58517	0	0.015	1	0
PIGN	0.0631597	-1.94385	0.064	0.151	1	0
AC023590.1	0.0635089	-2.8498	0.019	0.074	1	0
FBXO31	0.0635312	-1.52613	0.026	0.077	1	0
CRTC3	0.0635986	-1.3491	0.276	0.366	1	0
GLG1	0.0636071	-1.27113	0.397	0.528	1	0
TNKS2	0.063608	-1.04953	0.263	0.345	1	0
CCL3L1	0.0636147	-1.99802	0.013	0.034	1	0
HNRNPH1	0.0636288	-0.901046	0.41	0.515	1	0
DUS3L	0.0637021	1.55272	0.083	0.021	1	0
LRRC75A	0.0637311	-0.390519	0.058	0.077	1	0
CORO7	0.0637909	-0.854049	0.25	0.289	1	0
KLF10	0.0638431	0.917867	0.071	0.034	1	0
FNBP4	0.0638767	-0.996754	0.385	0.44	1	0
ZNF681	0.0638985	-1.73733	0.019	0.047	1	0
SLC44A2	0.0639062	-1.0941	0.167	0.253	1	0
NAALADL2	0.0639676	-2.98545	0	0.017	1	0
DLC1	0.0639937	2.59802	0.013	0.002	1	0
CXCL2	0.0640616	-3.93475	0	0.019	1	0
CGAS	0.0640777	-1.68733	0.077	0.145	1	0
AC022211.2	0.0640913	-2.43431	0	0.013	1	0
CLDN20	0.0641041	-2.85081	0	0.015	1	0
GRIK4	0.0642128	3.94106	0.013	0	1	0
TTC39B	0.0642212	-1.0316	0.16	0.221	1	0
PSMB4	0.0642686	1.00015	0.308	0.149	1	0
CTDSPL2	0.0643049	-1.2556	0.199	0.298	1	0
EML2	0.0643422	0.100412	0.16	0.098	1	0
CTNND1	0.0644111	-3.41948	0.006	0.038	1	0
OSER1-DT	0.0645768	-1.19367	0.038	0.064	1	0
RECQL	0.0645923	-0.717758	0.212	0.226	1	0
AC016727.1	0.0646094	-0.982681	0.026	0.043	1	0
ZBTB24	0.0646441	0.280528	0.167	0.115	1	0
ZRANB1	0.0646477	-1.97801	0.064	0.121	1	0
RBM5	0.064767	-1.42725	0.16	0.277	1	0
GIMAP6	0.0647965	-2.0571	0.019	0.06	1	0
PIP4K2A	0.0648472	-1.045	0.519	0.615	1	0
DIMT1	0.0648552	-0.581631	0.103	0.134	1	0
TTN	0.0649444	-1.46114	0.314	0.426	1	0
BRD8	0.0649625	0.88379	0.109	0.055	1	0
HERPUD2	0.0650195	-0.886599	0.333	0.387	1	0
ORMDL3	0.065115	0.785219	0.109	0.057	1	0
AC007611.1	0.0651225	4.16453	0.013	0	1	0
TRUB2	0.0651417	0.448193	0.058	0.026	1	0
MOB4	0.0651904	-0.480023	0.269	0.277	1	0
PCM1	0.0653043	-0.952474	0.474	0.549	1	0
SECISBP2L	0.0654691	-0.585913	0.186	0.215	1	0
ILRUN	0.0655373	-0.969676	0.179	0.236	1	0
SOCS7	0.0655647	-2.52161	0.013	0.049	1	0
PCYT2	0.0656988	-0.258036	0.026	0.034	1	0
JHY	0.0657037	-1.71622	0.006	0.019	1	0
UBALD1	0.0657037	1.09544	0.083	0.043	1	0
MDC1	0.0657216	-1.25831	0.032	0.074	1	0
U2AF2	0.065748	-1.70866	0.051	0.1	1	0
EAF1-AS1	0.0657868	1.26121	0.013	0.011	1	0
LINC02470	0.0658194	-2.87534	0	0.017	1	0
PAICS	0.0658252	0.902183	0.103	0.04	1	0
RNF41	0.0658309	-0.876387	0.064	0.07	1	0
WDFY1	0.0658692	-1.66339	0.064	0.151	1	0
ENPP6	0.0658952	1.41387	0.013	0.004	1	0
H2AFJ	0.0660225	1.09313	0.308	0.132	1	0
AC144521.1	0.066058	-3.03583	0	0.019	1	0
SAR1B	0.066076	0.254741	0.263	0.162	1	0
AL109811.1	0.0660862	-1.62832	0.006	0.021	1	0
COL6A3	0.0660983	-2.46922	0	0.013	1	0
ZNF367	0.0662047	-2.20332	0.006	0.038	1	0
SF3B6	0.0662069	1.06223	0.481	0.232	1	0
AC079781.5	0.0662677	-1.04404	0.269	0.306	1	0
IZUMO4	0.066273	2.24234	0.032	0.004	1	0
NMUR1	0.0663414	-2.67529	0	0.017	1	0
AL031772.1	0.06636	-1.8109	0.115	0.204	1	0
GON7	0.0663626	0.563528	0.077	0.047	1	0
AC006369.1	0.066481	-0.518461	0.141	0.151	1	0
CPEB3	0.0664855	-1.43827	0.096	0.145	1	0
BTN3A3	0.0665322	-1.07549	0.09	0.153	1	0
TTLL7	0.0665548	-1.95317	0	0.011	1	0
KIAA1328	0.0665818	-1.75199	0.115	0.206	1	0
HUWE1	0.0666032	-1.02579	0.314	0.396	1	0
AC145285.6	0.066674	2.07308	0.019	0.002	1	0
TIMM10B	0.0667757	-0.733166	0.058	0.077	1	0
ZNF654	0.0668834	-1.56403	0.135	0.257	1	0
SLC4A1AP	0.0669803	0.935168	0.103	0.053	1	0
PAK3	0.0670001	1.04753	0.071	0.051	1	0
NUCB1	0.0670142	0.650154	0.212	0.136	1	0
FAF1	0.0670581	-1.42063	0.455	0.568	1	0
RBM33	0.06709	-1.14689	0.288	0.423	1	0
SH3BP5-AS1	0.0671154	-2.14502	0.006	0.034	1	0
ZCRB1	0.0671892	1.20431	0.263	0.145	1	0
LGALS3BP	0.067284	-0.956998	0.013	0.019	1	0
TENT2	0.0673298	-1.29767	0.263	0.411	1	0
MLXIP	0.0673624	-1.5706	0.077	0.138	1	0
MED6	0.0673631	-0.451007	0.122	0.164	1	0
TNFRSF14-AS1	0.0673886	0.441694	0.071	0.062	1	0
MPV17L	0.0674317	-3.48058	0	0.021	1	0
AL441992.1	0.0674318	1.21661	0.058	0.021	1	0
LAMTOR3	0.0674335	0.915839	0.103	0.049	1	0
AC021054.1	0.0674696	0.149186	0.09	0.047	1	0
HMCES	0.0675629	0.147627	0.282	0.187	1	0
AF305872.2	0.0675837	-1.87402	0.006	0.023	1	0
CRLS1	0.0675885	-0.989084	0.064	0.094	1	0
ZBTB22	0.0676458	1.17483	0.051	0.023	1	0
SOCS3	0.0676503	0.91969	0.372	0.17	1	0
IKZF2	0.067669	-0.726761	0.84	0.804	1	0
AC135507.1	0.0677052	2.40476	0.013	0.004	1	0
AC007038.1	0.067717	-2.24265	0.013	0.043	1	0
VILL	0.0677209	-1.87083	0.019	0.053	1	0
ZW10	0.0677211	1.10053	0.032	0.015	1	0
BCL2	0.0677908	-0.563416	0.84	0.723	1	0
JMJD8	0.0678315	1.99292	0.051	0.017	1	0
HAUS1	0.0681304	0.918128	0.16	0.083	1	0
NR6A1	0.0681357	-3.53396	0	0.017	1	0
G3BP2	0.0683106	0.441674	0.506	0.364	1	0
RENBP	0.068321	0.841771	0.032	0.013	1	0
AC022893.1	0.0684063	-1.99385	0.019	0.043	1	0
ZSCAN16-AS1	0.0684263	1.20307	0.173	0.089	1	0
MRPS16	0.0684379	0.701855	0.205	0.102	1	0
TOE1	0.0684793	0.990339	0.058	0.023	1	0
Z93020.1	0.0685067	-3.44727	0	0.023	1	0
PIM2	0.0685522	0.359248	0.237	0.157	1	0
AC018761.2	0.0686771	3.72393	0.013	0	1	0
CD84	0.0686835	-0.329619	0.301	0.281	1	0
NUDT16	0.0686972	1.2754	0.058	0.026	1	0
ARHGAP9	0.0687709	0.476038	0.378	0.204	1	0
LINC01934	0.0687804	-0.857792	0.25	0.351	1	0
AC007390.2	0.0688201	-2.34194	0.006	0.023	1	0
SPTBN1	0.0688709	-1.02343	0.199	0.298	1	0
ZNF501	0.0689629	3.0243	0.013	0.002	1	0
CLEC10A	0.0689923	1.28723	0.013	0.004	1	0
CLU	0.0691449	-2.84437	0.006	0.03	1	0
AIM2	0.0692496	0.47194	0.141	0.085	1	0
BTBD1	0.0693092	-1.37496	0.135	0.2	1	0
TCAF2	0.0695159	0.713572	0.103	0.045	1	0
ATP6V0B	0.0695644	1.07719	0.295	0.14	1	0
TBK1	0.069591	-1.36525	0.128	0.191	1	0
GTPBP4	0.0696437	0.363152	0.122	0.089	1	0
OARD1	0.0697642	-0.391738	0.147	0.145	1	0
MDGA2	0.0697647	-1.32639	0	0.011	1	0
PELI2	0.0698908	-2.58565	0.013	0.068	1	0
NEGR1	0.0699696	-3.73915	0	0.019	1	0
AC004817.5	0.0699743	-3.50449	0	0.023	1	0
LINGO2	0.0699784	-2.33141	0	0.015	1	0
PPCDC	0.0700098	-0.148955	0.109	0.081	1	0
SNW1	0.0700473	0.454823	0.436	0.287	1	0
GPAA1	0.070209	1.62306	0.103	0.034	1	0
NCDN	0.0703518	-2.48863	0	0.015	1	0
SFXN1	0.0703634	-0.957044	0.199	0.255	1	0
MSX1	0.0704317	3.19777	0.019	0.002	1	0
AC245164.2	0.0704699	-0.00800452	0.026	0.011	1	0
ZDHHC24	0.0704825	0.769379	0.141	0.089	1	0
PPM1D	0.0705051	-1.31298	0.122	0.206	1	0
PGLS	0.0706389	1.09446	0.353	0.16	1	0
SLF1	0.0706608	-1.11448	0.071	0.151	1	0
LINC01260	0.0707086	2.78346	0.026	0.004	1	0
NDUFS3	0.070747	1.35977	0.244	0.096	1	0
ZNF14	0.0707863	-1.20221	0.077	0.128	1	0
MYH3	0.0708245	1.6699	0.019	0.009	1	0
WARS	0.0708545	1.12674	0.045	0.023	1	0
TEX264	0.0708713	1.02177	0.276	0.121	1	0
TRAV8-5	0.0709131	3.73408	0.026	0.002	1	0
ATF3	0.0709631	0.326418	0.103	0.064	1	0
NPAT	0.0710782	-0.809617	0.199	0.274	1	0
PFAS	0.0711337	-1.47135	0.006	0.028	1	0
NELL2	0.0711552	-2.45611	0.019	0.07	1	0
AC138028.1	0.0711567	-3.26112	0	0.017	1	0
AC093525.4	0.0712653	2.82704	0.013	0.002	1	0
IFT140	0.0712881	-3.21515	0.006	0.034	1	0
KCNMB1	0.0713457	3.81148	0.013	0	1	0
NUDT22	0.0714804	0.970423	0.122	0.051	1	0
HINT2	0.0716583	1.54326	0.212	0.085	1	0
ZNF317	0.0716858	-0.772378	0.038	0.057	1	0
ISG20L2	0.0717296	-0.413344	0.103	0.117	1	0
ACAA2	0.071754	0.76518	0.192	0.102	1	0
AC023389.1	0.0719085	-2.20121	0.019	0.064	1	0
AC008083.2	0.0719384	-3.68875	0	0.021	1	0
LINC01933	0.0720107	-3.58065	0	0.017	1	0
AC108134.2	0.0720181	1.35165	0.032	0.011	1	0
ALKBH2	0.0721996	1.62799	0.058	0.015	1	0
GDPD5	0.0722024	0.0312844	0.128	0.094	1	0
JUN	0.0722366	-0.046385	0.378	0.326	1	0
DDX47	0.0724808	0.985261	0.013	0.002	1	0
DCTPP1	0.0724872	1.83385	0.09	0.034	1	0
AL162258.2	0.0725007	2.37236	0.013	0.004	1	0
CRNKL1	0.0725513	-0.761537	0.051	0.083	1	0
PAK2	0.0725629	0.205032	0.769	0.615	1	0
AC009996.1	0.0725683	-3.04353	0	0.015	1	0
TRBV14	0.072579	-1.85318	0	0.011	1	0
STK11IP	0.0725854	1.26657	0.026	0.011	1	0
QSER1	0.072671	-1.71779	0.045	0.096	1	0
NEMF	0.0728137	-0.761769	0.301	0.36	1	0
MPST	0.0728212	0.995569	0.058	0.03	1	0
ARID5A	0.0728351	-1.05378	0.135	0.2	1	0
NDUFA9	0.0728881	0.588332	0.173	0.096	1	0
DIDO1	0.0729114	-1.15581	0.16	0.228	1	0
EVI2A	0.0729135	0.509727	0.455	0.332	1	0
AL031848.2	0.0730046	1.68694	0.019	0.009	1	0
AP002748.4	0.073051	1.76802	0.058	0.015	1	0
IKBIP	0.0730633	-0.2447	0.135	0.149	1	0
IDUA	0.0731014	0.161031	0.038	0.015	1	0
ZNF563	0.0732166	0.873628	0.122	0.051	1	0
RPRD1A	0.0734363	-1.30203	0.141	0.189	1	0
TMEM170A	0.0734557	0.853013	0.199	0.106	1	0
RBL2	0.0735041	-0.8391	0.372	0.457	1	0
BTK	0.0736329	-3.7519	0	0.015	1	0
CEBPZOS	0.0736503	-0.607546	0.154	0.172	1	0
EXOSC1	0.073654	0.372971	0.205	0.121	1	0
PSMD6	0.0736793	0.910188	0.135	0.079	1	0
PLXNA1	0.0737486	3.02938	0.013	0.002	1	0
MIS18BP1	0.0737639	-0.974365	0.16	0.219	1	0
MCRIP1	0.0738441	0.806751	0.192	0.087	1	0
CIB2	0.0738817	-2.10485	0	0.011	1	0
NPIPB2	0.0738851	-2.42779	0.006	0.032	1	0
GPR42	0.0739064	2.65519	0.026	0.002	1	0
AC104041.1	0.0739478	-5.08994	0	0.03	1	0
GABPB1-AS1	0.0739838	-1.37679	0.103	0.17	1	0
S100A9	0.0740006	-4.89618	0	0.019	1	0
MBOAT4	0.0740649	-3.63442	0	0.019	1	0
MT1F	0.074071	2.21565	0.096	0.034	1	0
MFSD2B	0.0740817	-2.10226	0	0.011	1	0
APH1B	0.0742352	-1.33473	0.051	0.077	1	0
TCAIM	0.0743473	0.519227	0.096	0.06	1	0
SERINC3	0.074356	-0.981151	0.224	0.277	1	0
SPIRE1	0.0744162	-2.67751	0	0.023	1	0
AC026347.1	0.0745933	-2.65029	0.026	0.072	1	0
VPS41	0.0746246	-1.15841	0.147	0.217	1	0
ADCY3	0.0746296	-0.109727	0.09	0.077	1	0
OGT	0.0746516	-1.04272	0.442	0.523	1	0
BCL9	0.0747641	-3.2865	0.006	0.038	1	0
RFXAP	0.0748053	-1.68854	0.032	0.074	1	0
ACP6	0.0748178	0.554709	0.09	0.049	1	0
SLC2A4RG	0.0749265	0.813107	0.282	0.149	1	0
TRAV22	0.0750485	1.44782	0.019	0.004	1	0
VPS8	0.0750611	-1.19416	0.186	0.281	1	0
EGFL6	0.0750771	2.45215	0.051	0.017	1	0
AC009754.1	0.0752015	1.94917	0.013	0.002	1	0
CCDC65	0.0752364	-1.36439	0.038	0.057	1	0
UST	0.0753619	-2.03908	0.045	0.138	1	0
BTG2	0.0754323	0.151776	0.744	0.521	1	0
NT5C2	0.0754684	-1.61348	0.122	0.232	1	0
APOBEC3D	0.0755214	0.622912	0.122	0.068	1	0
COPS2	0.0755243	-0.781158	0.173	0.2	1	0
SLC4A7	0.0755352	-1.47067	0.365	0.496	1	0
NCKAP1L	0.0755975	-0.118874	0.276	0.24	1	0
APOBEC3F	0.0756007	0.443648	0.064	0.028	1	0
ATP6V1C2	0.0756619	-2.17739	0	0.011	1	0
MEA1	0.0756753	1.00726	0.167	0.066	1	0
NQO1	0.0757598	1.3973	0.045	0.019	1	0
AC008569.1	0.0757658	-1.81155	0.058	0.094	1	0
KMT2A	0.075921	-0.480384	0.5	0.532	1	0
LRRC8C	0.0759285	-1.19187	0.333	0.396	1	0
SENP7	0.0759691	-1.13673	0.346	0.44	1	0
AL354696.2	0.0759768	-2.164	0.013	0.043	1	0
TSPAN17	0.0760507	0.828954	0.064	0.032	1	0
U2AF1L4	0.076057	0.833587	0.122	0.047	1	0
ERAL1	0.0761204	0.998295	0.051	0.026	1	0
AC020908.1	0.0763176	-2.62547	0	0.013	1	0
NBN	0.0763205	-1.42832	0.071	0.106	1	0
MINDY2	0.0763875	-0.314989	0.269	0.209	1	0
ASIC1	0.0765406	3.66001	0.013	0	1	0
SENP6	0.0765696	-1.05442	0.372	0.466	1	0
CDKN1C	0.0765755	-1.08382	0.013	0.026	1	0
AC021723.2	0.0766	1.8335	0.019	0.009	1	0
DLGAP3	0.0766272	-2.28392	0	0.013	1	0
SLC25A5-AS1	0.0766928	2.53198	0.013	0.002	1	0
AL034550.2	0.0768103	-2.94664	0	0.015	1	0
CBX1	0.0769683	1.22689	0.186	0.081	1	0
RWDD1	0.0770023	0.996029	0.494	0.253	1	0
TMEM126A	0.077139	0.960678	0.154	0.066	1	0
ASXL2	0.0772544	-0.0129514	0.487	0.438	1	0
AL024498.1	0.0772615	2.9907	0.013	0.002	1	0
TXNDC11	0.077299	-0.494615	0.224	0.238	1	0
NCBP2	0.0773373	-0.412566	0.16	0.17	1	0
CHCHD6	0.0773727	-0.288096	0.064	0.04	1	0
ADAM9	0.0774839	-2.75055	0.006	0.038	1	0
AL021918.5	0.0775473	0.204753	0.064	0.03	1	0
KLHL11	0.0775598	-1.09528	0.013	0.028	1	0
ZNF25	0.0775695	-1.31284	0.026	0.06	1	0
ATG7	0.0775892	-1.34023	0.186	0.306	1	0
SRGAP2	0.077643	-1.93662	0.058	0.136	1	0
CTBP1	0.077656	0.285738	0.173	0.126	1	0
AC026979.1	0.0776786	-2.53535	0	0.013	1	0
RNF32	0.0777376	0.706978	0.019	0.004	1	0
ZNF80	0.0777387	-2.56825	0.006	0.036	1	0
UCN	0.0777932	3.98002	0.013	0	1	0
HEXB	0.0778176	0.824447	0.122	0.064	1	0
EMSY	0.0778221	-1.78442	0.147	0.253	1	0
RHNO1	0.0778245	1.40589	0.058	0.023	1	0
MEX3D	0.0779701	-2.02792	0	0.011	1	0
2026-03-02	0.0779899	0.0682452	0.135	0.07	1	0
THOC1	0.0780093	-1.16373	0.16	0.232	1	0
NUMBL	0.0780952	0.584223	0.026	0.011	1	0
RBMS3-AS2	0.0781025	-3.63548	0	0.013	1	0
SKA2	0.0781273	0.540979	0.269	0.183	1	0
PYCR2	0.0781414	0.834473	0.186	0.079	1	0
AL158163.1	0.0781485	-2.63042	0	0.013	1	0
ACADSB	0.0781936	-0.900337	0.058	0.085	1	0
FAM122A	0.0782611	1.5367	0.064	0.019	1	0
TAF11	0.0782975	-0.397784	0.16	0.185	1	0
GIPR	0.0783178	-1.45787	0.019	0.028	1	0
CCND2	0.0783363	0.000259865	0.526	0.421	1	0
COA1	0.0783405	-1.49825	0.179	0.285	1	0
ZNF619	0.0783427	-3.00692	0	0.019	1	0
TLK2	0.0783466	-0.733102	0.25	0.311	1	0
UBR5	0.0784711	-0.973901	0.346	0.464	1	0
PLXND1	0.0784834	-1.46047	0.026	0.053	1	0
TNFRSF13C	0.0785612	-1.93979	0.006	0.021	1	0
AFF1	0.0786238	-1.53318	0.333	0.472	1	0
AC087501.1	0.0786575	-2.56544	0	0.013	1	0
AP001412.1	0.0786693	3.82671	0.013	0	1	0
LINC01006	0.0788121	-0.983995	0.006	0.015	1	0
DNAJC10	0.0788339	-1.17376	0.077	0.126	1	0
FAM160B2	0.0790345	-2.26263	0.026	0.07	1	0
RIC8B	0.0790761	-2.75995	0.026	0.109	1	0
AC022217.3	0.0791016	-0.186183	0.321	0.211	1	0
RAPH1	0.0791498	-1.7393	0.032	0.07	1	0
SS18L2	0.0793093	0.776352	0.423	0.213	1	0
AC009133.1	0.0793385	-2.40719	0.006	0.034	1	0
INSIG1	0.0793572	0.110193	0.218	0.162	1	0
WEE2-AS1	0.0794176	-1.35724	0.006	0.017	1	0
AC128707.1	0.0794542	4.01166	0.013	0	1	0
ZNF502	0.0794647	2.04762	0.013	0.004	1	0
TSPAN31	0.0794839	0.636765	0.09	0.04	1	0
RAB11FIP3	0.0795513	-2.00542	0.045	0.115	1	0
CHD3	0.0795641	-0.116921	0.468	0.353	1	0
AC011246.1	0.0796332	-3.61383	0	0.013	1	0
RABEP1	0.0796823	-0.884906	0.244	0.353	1	0
FAM98C	0.0797478	0.9537	0.128	0.064	1	0
PRKAA1	0.0797709	0.0596461	0.212	0.14	1	0
KCTD17	0.0800591	1.63793	0.077	0.026	1	0
MATR3.1	0.0801333	-1.95789	0.038	0.081	1	0
LYRM2	0.080174	0.802602	0.212	0.109	1	0
MRGBP	0.0802213	0.907356	0.077	0.038	1	0
SRSF8	0.080227	-0.072839	0.141	0.143	1	0
FLYWCH1	0.0802582	-2.27615	0.013	0.03	1	0
AC018638.7	0.0802951	2.61619	0.013	0.002	1	0
AL450352.1	0.0803515	-1.23697	0.051	0.064	1	0
GSKIP	0.0803931	1.07738	0.128	0.057	1	0
AC124016.1	0.0805069	1.39422	0.077	0.028	1	0
SLBP	0.0806143	0.311021	0.288	0.183	1	0
MYOF	0.0807118	-3.68498	0	0.017	1	0
CYB561D2.1	0.0807218	2.5356	0.058	0.017	1	0
EZH2	0.0807402	-0.60257	0.199	0.202	1	0
CEMIP2	0.0807419	-0.838715	0.673	0.709	1	0
AL139317.5	0.0807523	-2.66339	0	0.013	1	0
ARRB2	0.0807976	-0.80222	0.096	0.113	1	0
AL031846.2	0.0808319	-1.89368	0.026	0.062	1	0
TMEM184B	0.0808372	-2.88035	0.006	0.047	1	0
LINC01376	0.080923	-2.2294	0.013	0.049	1	0
SMYD3	0.0809509	-1.36866	0.5	0.626	1	0
FASTKD2	0.0809725	-1.0413	0.09	0.106	1	0
AL022322.2	0.0809787	-2.31602	0	0.011	1	0
FAM118A	0.0810236	-0.738859	0.321	0.326	1	0
EHMT1	0.0810351	-1.25564	0.276	0.404	1	0
AC084125.2	0.0810854	3.61148	0.013	0	1	0
MT1X	0.0811349	0.683789	0.192	0.102	1	0
CASTOR3	0.081147	-1.50141	0.064	0.138	1	0
CFH	0.0812222	-2.99602	0	0.017	1	0
MRPS24	0.0812313	1.21385	0.263	0.134	1	0
FZR1	0.0812655	0.511709	0.083	0.055	1	0
SMARCAD1	0.0813714	-0.126386	0.179	0.151	1	0
OSBPL2	0.0813892	0.544672	0.154	0.087	1	0
ZMAT2	0.0814563	0.853345	0.308	0.166	1	0
AC007114.2	0.0815353	-2.1507	0.006	0.036	1	0
ING2	0.0816871	1.32269	0.045	0.013	1	0
ZNF148	0.0817012	-0.951555	0.34	0.428	1	0
TUBA1B	0.0817185	0.484445	0.417	0.251	1	0
SEC14L2	0.0818096	-0.0895853	0.083	0.06	1	0
C3orf20	0.0818151	-1.76742	0	0.011	1	0
AL592295.3	0.0818281	-3.01506	0.006	0.036	1	0
NIP7	0.0819305	1.41889	0.096	0.038	1	0
AL512306.3	0.0820093	-1.51635	0	0.011	1	0
GREB1L	0.0821347	-3.37015	0	0.017	1	0
ORC5	0.0821541	-2.37202	0.045	0.096	1	0
AKAP13	0.0821678	-0.762562	0.769	0.796	1	0
PSMD3	0.0822002	0.972517	0.103	0.053	1	0
AC084026.2	0.0822206	0.484697	0.013	0.006	1	0
LGR6	0.082287	-3.01461	0	0.017	1	0
AC131934.1	0.0823184	-3.7965	0	0.021	1	0
AC090945.1	0.0823272	-0.742076	0.006	0.015	1	0
FPGS	0.0823344	-1.21792	0.045	0.072	1	0
IGHM	0.0823455	0.507109	0.077	0.034	1	0
PPIAL4G	0.0823749	-2.45761	0	0.011	1	0
ARID2	0.0824358	-0.947858	0.417	0.515	1	0
TRBC1	0.0824418	1.14668	0.558	0.381	1	0
CDKN2B-AS1	0.0824758	-1.54194	0.006	0.026	1	0
UBE2L6	0.0824994	1.2099	0.218	0.109	1	0
RAD50	0.0825003	-0.99161	0.135	0.183	1	0
RBM45	0.0825156	-3.05939	0.006	0.049	1	0
EXT2	0.0825201	-1.0324	0.09	0.128	1	0
DTX3L	0.0825751	-1.15432	0.071	0.126	1	0
AC022075.1	0.0826695	-2.32205	0	0.015	1	0
ABCB10	0.0826753	-0.0420722	0.103	0.091	1	0
FOXN2	0.0826979	-0.991456	0.192	0.228	1	0
MOB2	0.0827622	0.539409	0.186	0.106	1	0
PMM2	0.0827933	-1.79673	0.058	0.14	1	0
PPOX	0.0827996	-0.779501	0.026	0.038	1	0
METTL6	0.0829164	0.478905	0.103	0.068	1	0
CCT3	0.0829227	0.495759	0.397	0.243	1	0
TRPC3	0.0830352	-1.56022	0	0.011	1	0
AL355304.1	0.0831026	-2.34109	0	0.015	1	0
TMEM91	0.0831328	-1.0924	0.045	0.064	1	0
PSMG2	0.083171	0.610994	0.314	0.183	1	0
ZDHHC9	0.0832557	-2.10859	0	0.013	1	0
SELP	0.0832853	-2.97739	0.006	0.053	1	0
PCLAF	0.0832874	-2.47498	0.006	0.026	1	0
DNAJC19	0.0832928	0.876245	0.282	0.172	1	0
SPIN4	0.083437	-1.49207	0	0.011	1	0
AC004825.3	0.0834721	-2.37859	0.019	0.055	1	0
MRPL52	0.0834916	1.03131	0.295	0.145	1	0
ME2	0.0836005	-1.41185	0.122	0.189	1	0
PRSS21	0.083759	-2.53055	0	0.011	1	0
RBM43	0.0837658	-0.847098	0.058	0.055	1	0
RCC2	0.0837736	-0.588359	0.064	0.1	1	0
PTPN18	0.083825	0.870255	0.179	0.096	1	0
SRGAP1	0.0838716	-2.8851	0	0.015	1	0
FGF12	0.0838762	-2.37188	0	0.011	1	0
COL5A1	0.0838878	1.55856	0.026	0.011	1	0
DBP	0.0839296	1.19089	0.199	0.072	1	0
IL7	0.0839473	-1.792	0.083	0.162	1	0
ABHD4	0.0839806	1.94547	0.038	0.011	1	0
ANKAR	0.0840269	-1.59505	0.064	0.136	1	0
SNX10	0.084167	0.304477	0.122	0.062	1	0
LINC02273	0.0842842	-0.975569	0.038	0.049	1	0
AC091180.5	0.0843509	-1.82288	0	0.011	1	0
RBFOX2	0.0843747	1.2356	0.378	0.172	1	0
GTF2A2	0.0844013	1.01578	0.346	0.157	1	0
RABIF	0.0844046	0.842922	0.16	0.081	1	0
MELK	0.0844067	-3.03033	0	0.013	1	0
NDUFB6	0.0844809	0.851955	0.333	0.179	1	0
AC068051.1	0.0845185	-4.15158	0	0.017	1	0
MRPL17	0.0846764	1.39342	0.077	0.023	1	0
WAC	0.0847606	-0.632748	0.494	0.517	1	0
ARHGDIA	0.084778	0.943413	0.391	0.211	1	0
VDR	0.0847806	0.394669	0.071	0.043	1	0
EBP	0.0848029	1.35137	0.224	0.094	1	0
AC131254.1	0.084833	0.708086	0.019	0.004	1	0
AC107214.1	0.0848804	1.50718	0.019	0.011	1	0
PTPMT1	0.0849456	1.60821	0.141	0.045	1	0
CEP250	0.0850048	-1.42496	0.064	0.1	1	0
PLAG1	0.0850395	-2.08119	0	0.013	1	0
MOB3C	0.0851138	1.33785	0.038	0.011	1	0
SELENOM	0.0852082	1.52816	0.256	0.085	1	0
IFNG	0.0852749	-1.29388	0.051	0.064	1	0
SCLY	0.085406	0.754145	0.077	0.04	1	0
TRMT2A	0.0854968	1.77372	0.096	0.023	1	0
LGALS8	0.0855556	-1.15733	0.096	0.172	1	0
TBC1D17	0.0856181	0.649767	0.051	0.03	1	0
IL3RA	0.0856453	-2.75475	0.006	0.03	1	0
AC005225.2	0.0857641	1.22595	0.064	0.023	1	0
IKBKE	0.0857739	0.161087	0.167	0.109	1	0
IDH3G	0.0858171	0.66434	0.256	0.126	1	0
ARHGAP26-AS1	0.0858829	-3.55972	0	0.021	1	0
MRPS36	0.0859397	0.578793	0.269	0.143	1	0
AP002433.2	0.0859581	0.855172	0.019	0.009	1	0
PDZK1	0.0860038	-3.07275	0	0.017	1	0
IFI44L	0.0860312	-3.48904	0	0.021	1	0
APOL6	0.0862038	0.134941	0.404	0.311	1	0
LAGE3	0.08629	1.2935	0.16	0.06	1	0
NTNG2	0.0863102	0.759221	0.045	0.03	1	0
ZNF420	0.0863351	-1.19643	0.058	0.091	1	0
CCDC115	0.0863798	1.07212	0.186	0.096	1	0
BCO2	0.0863964	-0.634272	0.006	0.013	1	0
EXOC2	0.0863991	-1.33228	0.224	0.336	1	0
DDX17	0.0864442	-0.982326	0.635	0.719	1	0
PIGC	0.0864448	-0.950942	0.071	0.096	1	0
PKN2-AS1	0.0864646	-2.41799	0	0.013	1	0
IFT22	0.0865042	1.23278	0.019	0.004	1	0
AATF	0.0865453	0.192847	0.308	0.217	1	0
CTPS2	0.0866007	-1.74708	0.026	0.06	1	0
SRGAP2C	0.0866442	-1.68427	0.051	0.109	1	0
GEMIN6	0.0866882	0.89891	0.058	0.023	1	0
WDR78	0.0866898	-2.1858	0	0.017	1	0
TCP11L1	0.0867467	-1.26516	0.045	0.085	1	0
TKFC	0.0868583	-0.936978	0.013	0.026	1	0
EEF1G	0.0868888	0.933593	0.949	0.547	1	0
SMC1B	0.0869295	-1.40106	0.013	0.032	1	0
C11orf65	0.0869456	-1.35648	0.038	0.1	1	0
GMPPB	0.0869815	1.36098	0.038	0.019	1	0
WIPF1	0.0870084	-0.590759	0.66	0.702	1	0
DCBLD1	0.0870698	-2.17695	0.006	0.03	1	0
KDM8	0.0871553	-2.92977	0	0.015	1	0
AC103858.3	0.0872186	-3.16952	0	0.021	1	0
COA4	0.0873658	0.855314	0.179	0.083	1	0
AC012358.3	0.0873775	-1.60991	0.006	0.017	1	0
AC046130.1	0.0873823	-1.45942	0.006	0.017	1	0
RNF144B	0.0874936	-3.83528	0	0.021	1	0
SPIDR	0.0875244	-1.43752	0.365	0.5	1	0
AC007278.1	0.0875471	-1.9761	0	0.015	1	0
LZTS2	0.0876683	0.835859	0.032	0.017	1	0
HECW2	0.0876769	0.851228	0.058	0.034	1	0
LAT2	0.0877392	0.702514	0.058	0.032	1	0
ALPK1	0.0878711	-3.48938	0.006	0.043	1	0
GPR132	0.0879117	-0.922011	0.205	0.236	1	0
HLA-F-AS1	0.0879385	0.932583	0.122	0.055	1	0
ASMTL	0.0879599	0.908587	0.128	0.074	1	0
SEC61A2	0.0881518	-1.65898	0.032	0.081	1	0
CDYL	0.0881652	-1.06467	0.167	0.24	1	0
ACSL6	0.0881824	-0.764198	0.019	0.045	1	0
AL390957.1	0.0882772	-2.27728	0.038	0.1	1	0
LINC01232	0.0882997	-1.62735	0	0.013	1	0
LONP1	0.0885023	0.33814	0.071	0.043	1	0
ZNF460-AS1	0.0885125	-1.62466	0.006	0.023	1	0
BCKDHA	0.0885328	0.954199	0.115	0.047	1	0
RBM12B	0.0886129	-1.28947	0.071	0.111	1	0
AP000866.1	0.0886133	-2.70586	0	0.013	1	0
CREB3L4	0.0886791	2.57395	0.019	0.004	1	0
OTUD7B	0.0887313	-1.19921	0.032	0.055	1	0
PINK1	0.0889166	-1.3104	0.013	0.032	1	0
RELCH	0.0889924	-1.34145	0.179	0.281	1	0
TMEM64	0.0890175	0.557292	0.077	0.047	1	0
MYO6	0.0890286	-3.45072	0	0.026	1	0
PPP6R3	0.0890589	-1.09371	0.455	0.583	1	0
MALAT1	0.0890685	-0.698083	1	1	1	0
KRI1	0.0891344	-0.903679	0.051	0.072	1	0
DST	0.0891378	-2.62279	0.006	0.036	1	0
ZXDC	0.0891899	-1.19731	0.135	0.194	1	0
FMNL1	0.0892096	0.0137285	0.538	0.398	1	0
APOBEC2	0.0892345	-3.38315	0	0.019	1	0
LRRC8D	0.0892359	-1.24373	0.122	0.185	1	0
ISG20	0.0892962	0.628878	0.769	0.504	1	0
TIPIN	0.0893194	0.778407	0.045	0.026	1	0
AL590705.1	0.0894133	-0.0837389	0.032	0.009	1	0
IFT74	0.0894479	-1.73677	0.013	0.047	1	0
KLF7	0.089546	-3.05868	0.006	0.04	1	0
SMAD4	0.0895737	-0.92179	0.244	0.313	1	0
AC130324.2	0.0895855	-2.65478	0.006	0.03	1	0
AC008906.2	0.0896077	-1.32948	0	0.011	1	0
MAT2B	0.0897922	0.710021	0.314	0.202	1	0
TNFAIP6	0.0899002	-2.87573	0	0.011	1	0
ANKRD11	0.0899366	-0.979441	0.596	0.677	1	0
LARP4B	0.0899687	-1.43159	0.192	0.3	1	0
RNF216	0.0899811	-1.13131	0.205	0.33	1	0
WIZ	0.0899871	1.29412	0.032	0.017	1	0
NPHP4	0.09	-3.32753	0.006	0.04	1	0
ZKSCAN4	0.0900111	-2.21509	0.006	0.028	1	0
TOR3A	0.0900151	1.18098	0.077	0.038	1	0
TSTD2	0.090134	0.0801912	0.115	0.089	1	0
UBE2D4	0.0901911	1.32649	0.096	0.04	1	0
CD52	0.0902114	0.77596	0.942	0.579	1	0
PAPOLG	0.0902266	-0.00814279	0.192	0.16	1	0
FNTB	0.0902565	-2.02027	0.026	0.066	1	0
ZNF138	0.0904051	-0.646951	0.109	0.149	1	0
A1BG-AS1	0.0905033	0.95649	0.071	0.028	1	0
LY6E	0.0905692	1.03229	0.404	0.194	1	0
LY6G5C	0.0905784	1.75588	0.026	0.002	1	0
KSR1	0.0906322	-0.210237	0.096	0.096	1	0
NUSAP1	0.0906371	0.124304	0.064	0.057	1	0
PLAAT4	0.0906705	0.50886	0.513	0.315	1	0
JAKMIP2-AS1	0.0907242	3.61797	0.019	0.004	1	0
RANBP6	0.0907817	-0.457806	0.051	0.081	1	0
AF106564.1	0.0907857	4.39369	0.019	0	1	0
HSD17B4	0.0908417	-1.63027	0.051	0.119	1	0
ABHD16A	0.0911097	0.675871	0.141	0.085	1	0
NIPBL	0.0911154	-0.95441	0.551	0.626	1	0
AC020661.2	0.0911691	1.3145	0.013	0.006	1	0
LTB4R	0.0912313	-1.16113	0.019	0.034	1	0
MAD2L2	0.0912809	1.16467	0.077	0.034	1	0
AC078923.1	0.0912927	1.17907	0.026	0.006	1	0
ZNF780B	0.0913709	-1.77808	0.038	0.13	1	0
LY6G5B	0.0914253	-2.79061	0.006	0.03	1	0
NDFIP2	0.0916491	0.52033	0.058	0.026	1	0
AL360091.3	0.0916695	-2.76005	0.019	0.081	1	0
ATXN7L3B	0.0916751	0.574108	0.333	0.206	1	0
VIPR2	0.0916999	-0.956001	0.013	0.023	1	0
STRN3	0.0917282	-1.36542	0.192	0.289	1	0
TMCC3	0.0917688	-2.00744	0.006	0.036	1	0
AC010320.3	0.0918423	-3.40104	0	0.021	1	0
ZNF33A	0.0920033	-1.04687	0.327	0.379	1	0
TEX2	0.0920623	-0.994312	0.026	0.049	1	0
MED20	0.0921369	1.65254	0.019	0.004	1	0
EPHB6	0.092138	-0.256584	0.077	0.077	1	0
LINC01814	0.092145	3.16194	0.026	0.004	1	0
LINC02591	0.092166	-1.88954	0.006	0.036	1	0
HIST1H4D	0.0922495	-2.63533	0.006	0.021	1	0
CDK13	0.0922856	-1.1579	0.391	0.528	1	0
Z94721.1	0.0923077	-1.29268	0.077	0.132	1	0
IVNS1ABP	0.0923503	-1.11944	0.263	0.351	1	0
AP001610.2	0.0924085	-2.64212	0.006	0.021	1	0
SUPT7L	0.0924797	-1.67398	0.045	0.072	1	0
GGACT	0.0925611	-1.10151	0.006	0.028	1	0
RBM7	0.0926473	0.728545	0.154	0.085	1	0
ALPK2	0.0926941	0.376062	0.026	0.011	1	0
STUB1	0.0927749	1.07395	0.333	0.157	1	0
CIAO2B	0.0927856	0.635868	0.462	0.253	1	0
DLGAP1-AS5	0.0928718	-2.93684	0	0.015	1	0
AC103691.1	0.0930158	1.17073	0.019	0.009	1	0
TLN1	0.0932009	0.656994	0.519	0.357	1	0
ZNF236-DT	0.0932178	1.00356	0.083	0.034	1	0
LYSMD4	0.0932588	-1.38967	0.006	0.021	1	0
TMC6	0.0934358	-0.147341	0.295	0.238	1	0
AC010260.1	0.0935247	-2.26366	0.006	0.055	1	0
AC016074.2	0.0935363	-1.21411	0.147	0.26	1	0
MRPL57	0.0935753	0.684751	0.385	0.198	1	0
UIMC1	0.0936792	-1.39283	0.167	0.247	1	0
AC016493.1	0.0937076	-1.51072	0.013	0.021	1	0
PAQR3	0.0938154	-0.941838	0.064	0.1	1	0
RORC	0.0938635	-2.5297	0	0.015	1	0
RBM44	0.0939056	-2.85985	0	0.011	1	0
NCOA3	0.0939311	-1.02652	0.468	0.577	1	0
SLC35D1	0.0939917	-0.181394	0.212	0.166	1	0
C1orf131	0.094013	0.527107	0.167	0.089	1	0
DERL1	0.0940932	-0.156893	0.179	0.14	1	0
SIDT1-AS1	0.0941018	-1.53233	0.013	0.03	1	0
SLC25A19	0.094107	-0.0301068	0.077	0.04	1	0
TP53I11	0.0941299	1.90667	0.077	0.021	1	0
MBTPS1	0.0943194	-1.02913	0.154	0.219	1	0
HSF2BP	0.0943304	2.45124	0.013	0.002	1	0
CT70	0.0944204	3.88936	0.013	0	1	0
SPSB1	0.0944526	-2.14535	0.013	0.06	1	0
IL27RA	0.0945011	0.0594934	0.314	0.217	1	0
TBRG1	0.0945366	-0.423642	0.321	0.302	1	0
BZW1	0.0945913	0.4187	0.513	0.357	1	0
AP002360.1	0.0946111	-0.32136	0.038	0.036	1	0
LINC01480	0.09464	0.931937	0.026	0.009	1	0
PARP2	0.094647	-0.815142	0.019	0.028	1	0
DOCK5	0.0946929	-3.42771	0.006	0.055	1	0
ABCA3	0.0947559	-2.6984	0.006	0.032	1	0
TSPAN2	0.0947577	-1.69086	0.006	0.036	1	0
POLR3A	0.0947801	0.363223	0.09	0.055	1	0
AC211433.1	0.0947902	-2.2386	0.019	0.07	1	0
CARD6	0.0947984	1.75374	0.051	0.019	1	0
FLT3LG	0.0949089	-0.766492	0.179	0.194	1	0
RAB11A	0.0949718	-0.476294	0.692	0.598	1	0
MRPS7	0.0950131	0.862106	0.231	0.102	1	0
AC010531.6	0.0950498	3.94228	0.013	0	1	0
GID4	0.0950682	0.766781	0.032	0.017	1	0
ITGA5	0.0950721	-2.11933	0.013	0.049	1	0
SMS	0.0952077	0.361183	0.378	0.219	1	0
FLVCR1-DT	0.0953416	1.42234	0.083	0.032	1	0
IRAK2	0.0953488	-0.0480763	0.064	0.038	1	0
AC092645.2	0.0954384	-2.53543	0.006	0.026	1	0
THBS4	0.0956397	-1.71254	0	0.011	1	0
SLC39A13	0.095713	-0.931654	0.019	0.032	1	0
Z99127.1	0.0957914	-2.5863	0.006	0.043	1	0
QTRT2	0.0958068	-1.43698	0.019	0.053	1	0
PARTICL	0.0958574	3.82824	0.013	0	1	0
GSDMB	0.0959684	0.534716	0.045	0.034	1	0
APOC1	0.096125	0.906271	0.026	0.006	1	0
AL590006.1	0.0962503	-2.55642	0	0.013	1	0
IL18	0.0962812	-2.82512	0	0.015	1	0
SLC25A26	0.096285	-1.34579	0.179	0.274	1	0
MSL2	0.0963504	-0.823934	0.256	0.326	1	0
EPB41L5	0.096398	-2.03859	0.013	0.051	1	0
WDR47	0.0964211	-1.62077	0.051	0.109	1	0
FER	0.0964948	-2.47737	0.038	0.091	1	0
ZSCAN31	0.0965354	-2.2212	0	0.011	1	0
OGDH	0.0965797	-0.778209	0.397	0.44	1	0
AL138787.2	0.0966104	-3.18372	0.006	0.036	1	0
NIPAL2	0.0966698	-1.48211	0.051	0.077	1	0
PROSER1	0.0967192	-1.97316	0.032	0.066	1	0
CCDC25	0.0967833	1.18337	0.173	0.081	1	0
LNP1	0.0968138	-2.16514	0	0.011	1	0
ABI3BP	0.0968853	-1.6913	0.006	0.023	1	0
CTNNBIP1	0.097031	-1.34622	0.019	0.051	1	0
CCT7	0.0971074	0.727915	0.301	0.168	1	0
SLX1A	0.0971375	1.97761	0.013	0.002	1	0
ZSCAN26	0.0971968	1.32683	0.077	0.028	1	0
CSGALNACT2	0.0972204	-0.0297356	0.449	0.381	1	0
CCDC180	0.0972956	0.459099	0.045	0.023	1	0
SLFN5	0.0973307	-0.603393	0.455	0.483	1	0
FAM133B	0.0976121	-0.763519	0.314	0.362	1	0
SRPK1	0.0976882	-0.947909	0.218	0.3	1	0
ACAT1	0.0976885	-1.01539	0.064	0.117	1	0
EXTL3	0.097696	-1.70904	0.019	0.043	1	0
GRK3	0.0977216	-1.96386	0.038	0.089	1	0
POLR1B	0.0977282	-2.11807	0.006	0.034	1	0
BX890604.2	0.0977317	-2.02067	0.032	0.085	1	0
AMOTL1	0.0977905	-2.08399	0	0.011	1	0
USP4	0.097806	-0.983697	0.141	0.206	1	0
AGBL3	0.0978415	-2.43527	0.019	0.045	1	0
SUCO	0.0979054	-1.17553	0.186	0.266	1	0
AC008264.2	0.097941	3.74733	0.013	0	1	0
ANAPC15	0.0979544	0.95008	0.167	0.072	1	0
SLC30A7	0.0980354	-1.27078	0.135	0.204	1	0
PTBP2	0.0980765	-1.40014	0.224	0.366	1	0
ZNF528-AS1	0.0981541	-0.777451	0.019	0.036	1	0
DNAJB2	0.0981673	1.03655	0.083	0.04	1	0
ZNF692	0.0982042	1.70599	0.026	0.006	1	0
RFK	0.0982362	1.56911	0.115	0.053	1	0
FAM122B	0.0982436	0.160014	0.128	0.068	1	0
PCF11	0.0983218	-1.20808	0.192	0.291	1	0
AC027279.1	0.0985114	-2.78217	0	0.017	1	0
PIDD1	0.098549	-1.45834	0.013	0.032	1	0
USP7	0.0985538	-0.723222	0.173	0.232	1	0
MC1R	0.0986055	-3.43072	0	0.019	1	0
AC007569.1	0.0986071	-2.82423	0	0.013	1	0
UCKL1-AS1	0.0986147	-2.50188	0	0.011	1	0
PLXNB2	0.0986336	2.03437	0.026	0.004	1	0
TGIF2	0.098669	-0.11583	0.205	0.191	1	0
POU2F2	0.0987134	-0.177313	0.372	0.264	1	0
TTC23L	0.0988216	3.87344	0.013	0	1	0
AL158163.2	0.0988219	-2.43543	0	0.015	1	0
VKORC1L1	0.0988452	-1.29111	0.058	0.109	1	0
MAGT1	0.0988535	-1.22034	0.141	0.183	1	0
SIRT6	0.0988962	0.440925	0.083	0.036	1	0
NSMCE1	0.0989182	0.703116	0.212	0.102	1	0
DCAF13	0.0989487	0.534292	0.122	0.066	1	0
FAM104A	0.0992074	0.0389095	0.212	0.17	1	0
ENDOG	0.0992958	1.75962	0.058	0.017	1	0
CCDC167	0.0994184	1.32152	0.378	0.174	1	0
CMIP	0.0994537	-1.20325	0.308	0.377	1	0
AC015726.1	0.0995526	-1.91323	0	0.013	1	0
AC114760.2	0.0995658	-0.439234	0.372	0.272	1	0
PRMT3	0.0995739	-1.74469	0.071	0.14	1	0
EAF1	0.0996996	0.873589	0.09	0.053	1	0
FBXO32	0.0997045	-0.941248	0.071	0.106	1	0
NEXN	0.0997521	-2.20784	0.006	0.028	1	0
PAWR	0.0997956	-4.26954	0	0.017	1	0
DYRK4	0.099944	1.38585	0.071	0.026	1	0
FOXN3	0.0999765	-0.721857	0.84	0.828	1	0
EIF4EBP3	0.100018	3.0332	0.032	0.006	1	0
PRTFDC1	0.100168	-2.03755	0	0.013	1	0
NOTCH1	0.100174	-1.34839	0.038	0.079	1	0
LTK	0.100242	-2.43241	0	0.013	1	0
PDK3	0.100311	-0.948242	0.115	0.166	1	0
M6PR	0.100374	-0.139988	0.237	0.247	1	0
TDRKH-AS1	0.100384	3.26119	0.019	0.002	1	0
DHRS12	0.100434	-0.736283	0.051	0.081	1	0
FBXL4	0.100521	-2.05367	0.071	0.149	1	0
POLD2	0.100708	-0.40453	0.051	0.051	1	0
SPG21	0.100821	0.439934	0.141	0.085	1	0
QSOX1	0.100845	0.713025	0.077	0.03	1	0
LRCH3	0.100907	-1.07331	0.295	0.4	1	0
AC060780.1	0.100927	0.790462	0.032	0.015	1	0
TMEM168	0.100965	-1.01716	0.122	0.177	1	0
LUM	0.100995	-3.60766	0	0.017	1	0
AP001033.2	0.101016	-3.35386	0	0.019	1	0
ZNF277	0.101032	-0.852019	0.154	0.183	1	0
HSPB11	0.101077	0.602273	0.321	0.168	1	0
TRMT44	0.101325	-3.06178	0.006	0.04	1	0
TET2	0.101345	-0.375762	0.365	0.321	1	0
CHST2	0.101379	-2.4064	0	0.013	1	0
POMGNT1	0.101457	1.4596	0.038	0.013	1	0
AC012146.1	0.10148	2.39001	0.045	0.015	1	0
RCCD1	0.101507	-2.50403	0	0.015	1	0
ARMCX6	0.101517	-0.676425	0.045	0.055	1	0
CNOT9	0.101547	-1.23955	0.096	0.147	1	0
S100Z	0.101648	0.238306	0.058	0.026	1	0
NSMCE1-DT	0.101742	-1.63022	0.006	0.023	1	0
VARS	0.101773	1.23345	0.058	0.03	1	0
TMEM67	0.101895	-1.80459	0.013	0.028	1	0
TLR2	0.101993	-2.14512	0.006	0.023	1	0
DUSP23	0.10207	1.77373	0.128	0.053	1	0
PRDX6	0.102173	0.635277	0.397	0.2	1	0
ZNRF3	0.102257	-3.07837	0	0.017	1	0
UQCRFS1	0.102287	1.02015	0.397	0.185	1	0
PFDN6	0.102332	1.18215	0.154	0.06	1	0
SASS6	0.102335	-0.114965	0.026	0.038	1	0
ARHGEF37	0.102431	-3.22559	0	0.017	1	0
IGSF6	0.102461	-2.31635	0.006	0.03	1	0
TCTN1	0.102499	1.60331	0.019	0.004	1	0
SYNM	0.102519	-1.56526	0	0.013	1	0
LMBR1	0.102575	-1.31431	0.237	0.33	1	0
TMX2	0.102649	-0.696546	0.096	0.102	1	0
GPR108	0.102719	0.928159	0.147	0.055	1	0
CELA2B	0.10276	-2.25605	0	0.013	1	0
ARMH3	0.10281	-1.60469	0.115	0.2	1	0
CAT	0.102944	0.513153	0.122	0.072	1	0
GOLM1	0.103023	-2.50797	0	0.015	1	0
SELENOI	0.103046	0.178597	0.263	0.185	1	0
NAA20	0.103223	1.03594	0.147	0.062	1	0
ZNF20	0.103223	-0.817604	0.006	0.011	1	0
EIF2B1	0.103234	0.284359	0.122	0.074	1	0
NIFK	0.10328	0.655085	0.205	0.117	1	0
AC018445.5	0.103321	-1.01093	0.006	0.021	1	0
ENTPD7	0.103353	-1.64984	0.006	0.028	1	0
MCTP1	0.103364	0.161948	0.051	0.034	1	0
EOMES	0.103364	-1.58717	0.006	0.032	1	0
GOLGA4	0.103458	-0.591156	0.481	0.474	1	0
IL21R	0.10349	-0.670109	0.276	0.257	1	0
PSMC5	0.103557	1.09172	0.397	0.2	1	0
MIER3	0.103611	-1.3045	0.026	0.038	1	0
SP2	0.10368	-0.740862	0.032	0.051	1	0
TMEM9B-AS1	0.103692	-1.94778	0.013	0.038	1	0
STX6	0.103716	0.449383	0.179	0.113	1	0
LRRC37B	0.103746	-0.786137	0.141	0.189	1	0
MNDA	0.10383	-2.78771	0.006	0.043	1	0
EPC2	0.103945	-1.24359	0.256	0.368	1	0
SPATA33	0.103948	0.864938	0.032	0.017	1	0
POU6F1	0.103989	-0.918792	0.032	0.051	1	0
BAG3	0.104003	-1.68279	0.019	0.055	1	0
HCLS1	0.104081	-0.107034	0.609	0.506	1	0
RIPK2	0.10411	-1.23884	0.051	0.1	1	0
CD163	0.104128	-3.9014	0	0.017	1	0
PLSCR3	0.104143	0.673459	0.135	0.079	1	0
VPS51	0.104158	0.442594	0.333	0.213	1	0
SOS2	0.104232	-1.19696	0.141	0.213	1	0
OBSCN-AS1	0.104413	-2.00316	0	0.011	1	0
HINT3	0.104563	-1.19384	0.045	0.07	1	0
FAM241B	0.104572	1.53564	0.051	0.015	1	0
SUPT4H1	0.104668	1.12038	0.224	0.134	1	0
ACTN1	0.104838	-1.2546	0.071	0.1	1	0
LINC00433	0.104906	2.74377	0.013	0.002	1	0
PMPCA	0.104935	0.958487	0.109	0.047	1	0
FTSJ1	0.10506	1.31232	0.045	0.019	1	0
AC027682.4	0.105099	-2.4325	0.006	0.04	1	0
ERH	0.105122	0.782161	0.481	0.262	1	0
NARS2	0.105126	-1.21799	0.058	0.094	1	0
OVCH1	0.105147	-2.07813	0	0.011	1	0
ITSN2	0.105172	-0.871792	0.481	0.532	1	0
IGSF22	0.105218	2.80618	0.038	0.006	1	0
TTLL4	0.105218	-2.07683	0	0.015	1	0
DMAC1	0.105288	1.25994	0.263	0.119	1	0
CDC5L	0.105423	-0.437818	0.179	0.213	1	0
FAM124B	0.105429	0.598187	0.045	0.021	1	0
ANO6	0.105463	-1.42788	0.16	0.281	1	0
CD86	0.105566	1.5115	0.013	0.004	1	0
UBE2B	0.105611	0.158678	0.647	0.491	1	0
TBCC	0.10563	1.33338	0.244	0.109	1	0
SURF6	0.105652	-1.11761	0.064	0.096	1	0
RCL1	0.105745	-1.26708	0.032	0.06	1	0
N4BP2L2	0.105806	-0.695364	0.769	0.755	1	0
MBD2	0.106009	0.130461	0.468	0.326	1	0
FAM50A	0.106103	0.418852	0.205	0.126	1	0
CHRNA5	0.106152	0.689954	0.013	0.009	1	0
ARRDC1	0.106195	0.979511	0.16	0.07	1	0
SURF2	0.106224	1.25439	0.135	0.043	1	0
LINC01806	0.106229	-1.29683	0.006	0.017	1	0
FAAP20	0.106323	0.968224	0.212	0.102	1	0
DDX1	0.106498	-0.320826	0.167	0.164	1	0
AP000779.1	0.106543	-2.84752	0.013	0.055	1	0
ZNF212	0.106738	-1.31033	0.026	0.053	1	0
LINC02520	0.106802	-3.26213	0.006	0.051	1	0
ZNF480	0.106917	0.915917	0.192	0.089	1	0
BACE1	0.107006	-3.22218	0	0.015	1	0
AC027243.3	0.107024	-1.63562	0.026	0.038	1	0
FANCI	0.107028	-1.40531	0.032	0.057	1	0
XAF1	0.107052	-1.11218	0.141	0.215	1	0
AC107464.3	0.107089	0.289794	0.006	0.017	1	0
UQCC3	0.107091	0.634113	0.09	0.045	1	0
AL354740.1	0.107125	1.34134	0.071	0.026	1	0
CCDC127	0.107137	1.17607	0.096	0.038	1	0
AC004884.2	0.107242	-2.27752	0	0.011	1	0
STXBP5	0.107321	-1.54594	0.244	0.343	1	0
TRIM44	0.107351	-1.093	0.128	0.187	1	0
ACY1	0.10742	3.58873	0.019	0.004	1	0
KIAA1109	0.107434	-1.19836	0.385	0.481	1	0
EFNB2	0.107457	-1.83954	0.006	0.017	1	0
C1orf74	0.10747	-2.79035	0	0.013	1	0
PSME1	0.107491	0.652386	0.66	0.381	1	0
MAPK14	0.107537	-1.07533	0.179	0.27	1	0
PDCD1LG2	0.107557	1.11283	0.032	0.009	1	0
AC097460.1	0.107582	-3.42805	0	0.015	1	0
KLHL36	0.107659	-1.01081	0.096	0.128	1	0
PFKFB3	0.107665	-0.125724	0.321	0.228	1	0
NAAA	0.107816	-0.830718	0.154	0.198	1	0
NR2C2AP	0.107818	1.85237	0.071	0.028	1	0
TEC	0.107861	-2.42308	0.006	0.021	1	0
FRMD4B	0.108016	-0.0507838	0.212	0.172	1	0
DNAJC17	0.10808	0.0789013	0.173	0.104	1	0
AC245452.1	0.108143	-1.42798	0	0.011	1	0
WDR48	0.108186	-0.963918	0.141	0.2	1	0
AC005520.2	0.108214	-1.36272	0.006	0.015	1	0
FYCO1	0.108254	0.290849	0.237	0.179	1	0
AC093157.1	0.10829	-2.7163	0.019	0.068	1	0
CDC23	0.108294	-1.31212	0.038	0.074	1	0
LEF1-AS1	0.108373	-2.4658	0	0.019	1	0
YWHAQ	0.108473	0.037736	0.41	0.283	1	0
SYNJ2	0.108482	-1.30674	0.115	0.164	1	0
LINC01967	0.108507	-1.82162	0	0.013	1	0
SEC31B	0.108523	-1.74794	0.019	0.074	1	0
PGAP2	0.108614	0.15126	0.045	0.021	1	0
RBBP4	0.108632	-0.0301269	0.308	0.219	1	0
TAPT1-AS1	0.108665	-2.01823	0.032	0.064	1	0
LASP1	0.108671	-0.209201	0.25	0.232	1	0
ATP8B4	0.108814	-3.51395	0	0.023	1	0
TBCCD1	0.108973	0.865897	0.077	0.034	1	0
LINC01184	0.108988	-1.20015	0.141	0.177	1	0
SGSM3	0.109005	0.497928	0.115	0.072	1	0
COIL	0.10901	-0.888132	0.071	0.087	1	0
IDNK	0.109036	1.18895	0.09	0.04	1	0
AC011472.3	0.109055	3.22169	0.019	0.002	1	0
AL049869.3	0.1091	-1.17297	0.083	0.128	1	0
ATP6V1E1	0.109114	-0.0030355	0.263	0.185	1	0
GMEB1	0.109248	-1.06985	0.064	0.098	1	0
PPARA	0.109321	-1.66084	0.038	0.106	1	0
RIT1	0.109453	0.425382	0.09	0.072	1	0
CYFIP1	0.109513	-2.1789	0.026	0.045	1	0
SLC25A12	0.109569	-1.12801	0.167	0.206	1	0
SFXN2	0.10963	-1.60685	0.013	0.026	1	0
PTCH1	0.109774	0.732565	0.083	0.032	1	0
COL1A1	0.109817	-3.103	0	0.013	1	0
PPP2R1B	0.109818	-0.94282	0.051	0.087	1	0
GOLGA8A	0.109827	-1.02997	0.115	0.181	1	0
EVC2	0.109937	-2.90018	0.006	0.032	1	0
SLC14A1	0.109979	-1.09976	0.218	0.262	1	0
AL049840.5	0.110114	-3.12462	0	0.017	1	0
AL390719.3	0.110186	0.188367	0.019	0.013	1	0
TMEM199	0.110255	1.33497	0.09	0.034	1	0
SCO2	0.110312	-0.501825	0.032	0.051	1	0
JARID2	0.110379	-0.830807	0.474	0.54	1	0
FKBP8	0.110388	0.890414	0.41	0.187	1	0
IL10RA	0.110391	-0.472752	0.5	0.483	1	0
ERO1B	0.110424	-1.15002	0.115	0.226	1	0
ZNF22	0.110456	0.0556215	0.077	0.077	1	0
AC008074.2	0.110459	3.71007	0.013	0	1	0
ATP13A1	0.110515	-0.830416	0.019	0.036	1	0
ADAM10	0.110696	-1.21327	0.365	0.481	1	0
AL136115.2	0.110831	-3.05835	0	0.015	1	0
LINC00310	0.11084	-3.02772	0	0.019	1	0
TEX14	0.110916	1.0139	0.122	0.068	1	0
AC008555.4	0.110938	0.0636351	0.115	0.119	1	0
NPW	0.11105	3.27851	0.013	0.002	1	0
AC079142.1	0.111151	-3.4325	0	0.019	1	0
UFM1	0.111209	0.307766	0.244	0.149	1	0
TRIM5	0.111408	-0.0426884	0.147	0.109	1	0
C3orf33	0.111521	-2.40258	0.006	0.023	1	0
ZNF555	0.111545	-3.22553	0	0.017	1	0
MARCKSL1	0.111548	-0.944222	0.045	0.057	1	0
PAK1	0.111553	-1.02592	0.058	0.087	1	0
SCIMP	0.11164	2.4648	0.019	0.004	1	0
TET1	0.111718	0.352579	0.058	0.04	1	0
PSD3	0.111874	-1.94366	0.019	0.051	1	0
ARHGEF3	0.111879	-1.20892	0.365	0.481	1	0
BAG4	0.111889	0.532629	0.103	0.068	1	0
TCF25	0.111962	-0.725186	0.462	0.506	1	0
AC127521.1	0.111966	-0.236733	0.038	0.047	1	0
FAM229B	0.112033	1.79356	0.064	0.015	1	0
RUVBL1	0.112041	0.491164	0.199	0.104	1	0
TMUB2	0.112103	0.443293	0.122	0.07	1	0
USE1	0.112109	1.02733	0.167	0.074	1	0
B4GALT1	0.112114	-0.818968	0.397	0.406	1	0
SMIM7	0.11215	0.20254	0.205	0.147	1	0
CERS2	0.112235	0.943989	0.173	0.1	1	0
SLAMF1	0.112238	-0.112471	0.41	0.315	1	0
ODR4	0.11224	-1.63303	0.103	0.153	1	0
PLEKHM1	0.112359	-1.24988	0.122	0.16	1	0
BRIP1	0.112382	-0.352054	0.064	0.045	1	0
BLNK	0.112413	-2.78017	0	0.011	1	0
AP001160.3	0.112438	2.94571	0.019	0.004	1	0
SLC4A5	0.112453	-2.17685	0.006	0.047	1	0
DNAJC9-AS1	0.112698	1.56422	0.019	0.002	1	0
WSB2	0.112717	-0.0560138	0.064	0.07	1	0
AL137856.1	0.112718	-0.459922	0.385	0.3	1	0
FASN	0.112825	-2.2938	0.006	0.034	1	0
AC244033.2	0.11283	0.866128	0.019	0.004	1	0
MBD4	0.11284	-0.0138215	0.16	0.168	1	0
TRIM24	0.112844	-1.28309	0.096	0.157	1	0
PDCD4-AS1	0.11298	-0.0741242	0.019	0.026	1	0
SNRPA1	0.113032	0.470056	0.282	0.189	1	0
RRP7A	0.113047	0.294197	0.141	0.091	1	0
TRA2B	0.113195	-0.535876	0.474	0.474	1	0
AC011466.1	0.113309	-1.47838	0	0.011	1	0
AL391097.3	0.113432	-2.81797	0	0.013	1	0
C18orf25	0.113547	-1.50792	0.109	0.177	1	0
SLC39A11	0.11355	-1.79611	0.141	0.24	1	0
LIMK1	0.113643	0.929529	0.038	0.023	1	0
TARBP2	0.113725	-2.09876	0	0.015	1	0
KDELR1	0.113782	0.643484	0.231	0.117	1	0
AC105052.4	0.113827	-0.722569	0.026	0.047	1	0
AC005332.1	0.113923	-0.720601	0.006	0.013	1	0
AC079907.1	0.113969	-2.72328	0	0.013	1	0
ENOSF1	0.114067	-1.11936	0.128	0.185	1	0
C17orf97	0.114074	-2.70079	0.006	0.032	1	0
RNF122	0.114235	-1.76971	0.006	0.021	1	0
USP12-AS1	0.114243	-2.28567	0.006	0.023	1	0
ISOC2	0.114288	1.58226	0.077	0.03	1	0
RALGAPB	0.114317	-1.18746	0.154	0.213	1	0
FAM83D	0.114342	-1.65888	0.006	0.023	1	0
SCAF11	0.114476	-0.484345	0.615	0.557	1	0
AC134772.1	0.114486	-1.39221	0.006	0.019	1	0
NDUFV2-AS1	0.114521	0.241438	0.192	0.14	1	0
COLGALT2	0.114685	-3.90858	0	0.023	1	0
SLC35F3	0.114739	-2.07969	0.026	0.049	1	0
BCCIP	0.114804	0.455875	0.192	0.106	1	0
CCSAP	0.114822	-3.3099	0.006	0.034	1	0
AC017083.1	0.114871	-1.95353	0.006	0.021	1	0
ADAT2	0.114892	-0.404661	0.212	0.194	1	0
PSMG1	0.115024	1.59582	0.045	0.023	1	0
MRPS18A	0.115095	0.909261	0.096	0.043	1	0
AL365203.2	0.11527	-3.07285	0	0.015	1	0
GPBP1L1	0.115405	-1.0014	0.218	0.33	1	0
GPR19	0.11562	-0.0140902	0.045	0.03	1	0
MYSM1	0.11576	-1.17804	0.135	0.213	1	0
SLC25A29	0.115828	-1.12708	0.006	0.019	1	0
ZNF671	0.11614	-1.6822	0.006	0.017	1	0
PTPN12	0.116153	-1.79503	0.026	0.066	1	0
TBC1D15	0.116239	-0.826285	0.314	0.377	1	0
AC114763.1	0.116292	-1.80895	0.013	0.034	1	0
AL359706.1	0.116306	-2.61492	0.013	0.038	1	0
NMNAT1	0.116466	1.50691	0.026	0.009	1	0
DHX16	0.116468	-0.127944	0.103	0.062	1	0
RAP1B	0.116569	-0.80578	0.647	0.634	1	0
SEMA4A	0.116743	0.3865	0.019	0.004	1	0
WDR59	0.11679	-1.60054	0.071	0.149	1	0
GOSR2	0.1169	-1.02997	0.115	0.132	1	0
POLR3C	0.116932	-1.05864	0.051	0.081	1	0
MCCC1	0.117044	-1.40774	0.071	0.121	1	0
LINC00174	0.117192	-1.48258	0.045	0.098	1	0
STAP2	0.117233	0.976957	0.013	0.006	1	0
COA8	0.117266	0.892785	0.103	0.055	1	0
OGG1	0.117302	-0.686768	0.045	0.064	1	0
CRCP	0.117474	-0.984088	0.122	0.168	1	0
AC009107.2	0.117614	-0.0184217	0.083	0.047	1	0
KBTBD7	0.117651	-2.61713	0	0.013	1	0
IMPA2	0.117728	2.8385	0.019	0.004	1	0
ACAD8	0.117735	-1.26342	0.013	0.026	1	0
FXYD7	0.117812	-0.590485	0.026	0.036	1	0
AC009061.2	0.117872	-2.49698	0.019	0.06	1	0
TMEM14B	0.117881	0.693679	0.513	0.285	1	0
BANK1	0.117892	-2.9367	0	0.013	1	0
CHMP7	0.118051	-1.3541	0.064	0.111	1	0
EEF1A1	0.118083	0.594088	1	0.883	1	0
SS18L1	0.118088	-1.90545	0.019	0.057	1	0
OCIAD1	0.118113	0.349062	0.455	0.319	1	0
PRR7-AS1	0.118117	-2.63765	0	0.011	1	0
STIM1	0.118206	-1.40494	0.308	0.428	1	0
TRIM4	0.118272	-0.691815	0.122	0.172	1	0
DCUN1D4	0.118327	-1.12973	0.058	0.081	1	0
LINC01550	0.118459	-0.822438	0.16	0.166	1	0
DNMBP	0.118565	-2.12117	0.013	0.043	1	0
SLC35E4	0.11858	0.979346	0.077	0.038	1	0
CCDC117	0.118675	0.29784	0.115	0.077	1	0
SEMA6A	0.118848	-3.3615	0	0.023	1	0
PRKRIP1	0.118923	-0.796672	0.154	0.198	1	0
SFSWAP	0.118962	-0.748969	0.192	0.226	1	0
YTHDF3-AS1	0.118965	2.93647	0.019	0.002	1	0
MYO9A	0.118974	-1.2301	0.167	0.249	1	0
AL118558.3	0.119117	-1.86692	0	0.013	1	0
CARHSP1	0.119261	0.522436	0.256	0.138	1	0
EFTUD2	0.119369	-1.48995	0.071	0.106	1	0
S100A13	0.119511	-0.924739	0.006	0.013	1	0
MYO1E	0.119529	0.260682	0.038	0.038	1	0
HIST1H1B	0.119552	-2.11882	0.013	0.03	1	0
CCDC144A	0.119808	-2.00594	0.032	0.057	1	0
HBEGF	0.119867	-3.30476	0	0.015	1	0
ACBD3-AS1	0.119874	-2.32609	0	0.013	1	0
TRADD	0.120171	0.959285	0.179	0.094	1	0
NDUFV3	0.12031	0.195411	0.199	0.136	1	0
ZNF837	0.120384	2.28422	0.019	0.004	1	0
AC243965.1	0.120401	-2.48027	0	0.011	1	0
DTHD1	0.120473	-1.20566	0.038	0.117	1	0
AC104123.1	0.120503	-1.8628	0.006	0.021	1	0
AL451070.1	0.120532	-1.76141	0.006	0.019	1	0
TECPR1	0.120534	-1.33439	0.071	0.113	1	0
C5orf22	0.120574	-0.857795	0.064	0.081	1	0
ARMC2	0.120641	-1.66604	0.038	0.07	1	0
DOCK2	0.120642	-1.09924	0.513	0.615	1	0
HDAC3	0.120757	0.399504	0.173	0.111	1	0
TSPYL1	0.120783	0.515439	0.212	0.132	1	0
RHD	0.120855	-1.59331	0.032	0.077	1	0
FBXO11	0.120862	-1.39232	0.372	0.519	1	0
PAXX	0.120959	0.829589	0.359	0.172	1	0
DPH7	0.121007	-1.46056	0.038	0.064	1	0
SMIM12	0.121103	1.34626	0.16	0.066	1	0
LINC02603	0.121137	1.14517	0.013	0.004	1	0
RAD54L2	0.121261	-1.78262	0.071	0.14	1	0
PARP12	0.121265	-1.44735	0.077	0.138	1	0
KIF16B	0.121281	-1.50225	0.045	0.096	1	0
VTI1B	0.121422	0.796291	0.288	0.17	1	0
TTC39C-AS1	0.121474	-2.36901	0.013	0.045	1	0
RABGAP1L-IT1	0.121478	-2.86365	0	0.019	1	0
SNHG25	0.121542	0.316282	0.359	0.219	1	0
ZER1	0.121587	-0.800046	0.083	0.117	1	0
EFNA5	0.121653	-2.15089	0	0.011	1	0
AC131237.1	0.121666	-2.43658	0	0.011	1	0
NCF2	0.121695	-2.7903	0	0.015	1	0
SCRN2	0.121799	-1.2175	0.013	0.032	1	0
TRMT12	0.12204	1.65359	0.038	0.017	1	0
AC051619.5	0.122155	4.05931	0.013	0	1	0
EPSTI1	0.122163	-0.807811	0.34	0.364	1	0
TRAPPC10	0.122277	-1.00399	0.333	0.421	1	0
CUX2	0.122315	0.514205	0.019	0.006	1	0
2026-03-03	0.122322	-1.20076	0.199	0.257	1	0
MMP25	0.122353	-4.11611	0	0.015	1	0
HAX1	0.122548	0.662788	0.41	0.215	1	0
POLH	0.122701	0.135144	0.077	0.053	1	0
MIIP	0.12278	0.667186	0.109	0.06	1	0
SRP72	0.12279	0.5629	0.333	0.206	1	0
NUAK2	0.122794	-3.20447	0.006	0.045	1	0
ZNF175	0.122829	-1.87004	0.006	0.019	1	0
RAB1A	0.122833	-0.955421	0.353	0.398	1	0
BNIP3L	0.122927	0.829365	0.218	0.134	1	0
HSPA12A	0.122999	0.589923	0.071	0.019	1	0
PRRC2C	0.123026	-0.666718	0.686	0.694	1	0
NIFK-AS1	0.123046	-1.59248	0.026	0.051	1	0
CLASP1	0.12309	-1.43172	0.327	0.423	1	0
CDIP1	0.123251	-0.0353538	0.083	0.049	1	0
AC004148.1	0.123263	-1.45141	0.006	0.019	1	0
VANGL1	0.123322	-1.45846	0.006	0.017	1	0
WDR7	0.123359	-1.50256	0.25	0.364	1	0
GPR183	0.123383	-0.0905474	0.532	0.472	1	0
LEAP2	0.123396	-1.9014	0	0.011	1	0
MYO3B	0.123429	-1.94975	0	0.013	1	0
TMEM192	0.123509	-1.09389	0.032	0.047	1	0
CAPZA1	0.123528	-0.00946314	0.712	0.602	1	0
BISPR	0.123569	0.659536	0.045	0.023	1	0
MBNL3	0.123584	-1.29174	0.038	0.072	1	0
VWA5A	0.12373	1.1567	0.058	0.017	1	0
C18orf21	0.123743	0.774066	0.096	0.047	1	0
AC004241.1	0.123833	1.61489	0.032	0.013	1	0
ZNF174	0.123846	-0.638729	0.013	0.03	1	0
TAF3	0.123992	-0.853016	0.301	0.398	1	0
MYO5C	0.124016	-0.242346	0.051	0.051	1	0
AC125437.3	0.124031	0.0478797	0.019	0.006	1	0
MLST8	0.124045	1.47793	0.045	0.015	1	0
CCDC112	0.124177	-1.91697	0	0.011	1	0
SIK1	0.124212	1.5397	0.019	0.004	1	0
AMZ1	0.124215	-1.95382	0.013	0.047	1	0
EID1	0.124478	0.807588	0.577	0.381	1	0
PARP10	0.124694	0.650477	0.09	0.047	1	0
KDM3A	0.12471	-1.60372	0.083	0.14	1	0
AL137779.1	0.124711	-2.51842	0.026	0.083	1	0
DDN-AS1	0.124805	-0.800947	0.006	0.023	1	0
WDR6	0.12484	0.715027	0.109	0.064	1	0
GCC1	0.124868	0.684624	0.051	0.026	1	0
TUBA4A	0.124878	-0.00535207	0.385	0.277	1	0
AL136038.5	0.124883	-0.912971	0.038	0.043	1	0
CDIPT	0.124936	0.488636	0.147	0.077	1	0
RAB11B-AS1	0.124945	2.35411	0.038	0.009	1	0
CNBD2	0.125037	1.45644	0.103	0.036	1	0
CEP55	0.125049	0.21883	0.058	0.032	1	0
SLC35G2	0.125096	0.653251	0.045	0.038	1	0
OMG	0.125112	0.712926	0.032	0.021	1	0
EIF2S2	0.125217	0.637815	0.513	0.33	1	0
XPO6	0.125342	-1.54354	0.179	0.285	1	0
CCDC191	0.125376	-2.01098	0.026	0.06	1	0
ATP6AP1	0.125521	0.643199	0.147	0.072	1	0
PBRM1	0.125622	-0.3298	0.346	0.34	1	0
GSTK1	0.125661	0.529807	0.692	0.436	1	0
FXR2	0.125835	0.774112	0.045	0.028	1	0
TSPAN4	0.125926	3.85523	0.013	0	1	0
HSCB	0.125993	0.564568	0.071	0.03	1	0
AL133268.4	0.126091	-2.63183	0.013	0.06	1	0
PCED1A	0.126242	-1.87266	0.019	0.04	1	0
FAM76A	0.126273	0.213223	0.096	0.068	1	0
FANCD2	0.126413	-1.53766	0.026	0.053	1	0
AARSD1	0.126416	-0.88516	0.058	0.085	1	0
RC3H2	0.126539	-0.619653	0.231	0.26	1	0
ZNF862	0.126566	-1.1632	0.135	0.164	1	0
ZSCAN18	0.126592	1.47	0.083	0.034	1	0
AL157938.2	0.12662	-0.843976	0.077	0.1	1	0
PRCC	0.126685	-1.14858	0.064	0.096	1	0
C2orf69	0.126741	-1.13971	0.064	0.089	1	0
AC099811.4	0.126822	-2.66547	0	0.015	1	0
PDZD11	0.12686	1.06205	0.135	0.06	1	0
APH1A	0.126868	1.27276	0.224	0.104	1	0
METAP2	0.126947	0.221789	0.385	0.255	1	0
STK10	0.126977	-1.1548	0.41	0.526	1	0
SNX17	0.127222	1.09782	0.212	0.102	1	0
KCTD13	0.127357	-1.06731	0.032	0.055	1	0
NFYA	0.127414	-0.76508	0.071	0.096	1	0
IL2RA	0.127462	-0.35658	0.455	0.383	1	0
LIMS2	0.127535	-0.582633	0.006	0.015	1	0
MED4-AS1	0.127542	-3.62404	0	0.017	1	0
CATSPERE	0.127553	-3.41122	0	0.015	1	0
IL10RB	0.127616	0.174428	0.237	0.145	1	0
NCMAP	0.127687	-2.32425	0	0.013	1	0
WWC1	0.127766	-4.12434	0	0.028	1	0
PLEKHG3	0.127813	-1.45962	0	0.013	1	0
JRK	0.128026	-2.86974	0	0.017	1	0
CEP19	0.1281	-0.588337	0.019	0.034	1	0
RHEB	0.128246	-0.199739	0.288	0.236	1	0
HIST1H1C	0.128283	0.883771	0.327	0.181	1	0
AC239799.2	0.128292	-1.47261	0.006	0.017	1	0
GALK1	0.128356	1.3895	0.051	0.019	1	0
CAMKK1	0.128364	-1.89914	0	0.011	1	0
JAK2	0.128377	-1.45746	0.135	0.215	1	0
CKMT2-AS1	0.128386	-0.172233	0.135	0.119	1	0
ZNF605	0.128426	-1.64345	0.013	0.028	1	0
DDIAS	0.128661	-2.47788	0	0.011	1	0
AC090844.2	0.128828	2.46272	0.013	0.002	1	0
ZC3H7A	0.128851	-0.35335	0.372	0.338	1	0
PRDX3	0.128926	0.791638	0.122	0.083	1	0
ADAMTS10	0.128988	0.380726	0.026	0.009	1	0
SORCS2	0.129002	-4.14	0	0.028	1	0
AC090772.2	0.129028	-2.1403	0.058	0.134	1	0
TCF3	0.129114	-0.939335	0.051	0.091	1	0
ULK3	0.129134	0.834672	0.083	0.036	1	0
AP002762.2	0.129198	-2.00599	0.064	0.128	1	0
TWNK	0.12939	-2.72402	0	0.013	1	0
PYROXD2	0.129396	-2.69851	0	0.013	1	0
GNA15	0.129401	0.293087	0.058	0.043	1	0
AL133523.1	0.129508	-2.12225	0.006	0.03	1	0
USP47	0.129648	-0.999187	0.378	0.464	1	0
TFAM	0.129675	0.529365	0.205	0.109	1	0
EHBP1L1	0.129772	-0.149436	0.141	0.117	1	0
RIOX2	0.129818	-1.43657	0.019	0.047	1	0
CATSPERG	0.129851	-2.99395	0.013	0.045	1	0
PDHA1	0.129938	-0.888891	0.083	0.087	1	0
ABLIM2	0.130123	2.73106	0.026	0.004	1	0
IFT172	0.130218	-2.23164	0.006	0.026	1	0
AC104162.2	0.130269	-1.25599	0.038	0.074	1	0
KYNU	0.130315	-3.49654	0	0.013	1	0
PELO	0.130341	1.8481	0.032	0.011	1	0
CCS	0.130349	0.876166	0.199	0.102	1	0
ABT1	0.130351	1.19814	0.205	0.102	1	0
RAB1B	0.13043	0.450363	0.179	0.134	1	0
MAP9	0.130509	-1.19313	0.032	0.045	1	0
DMAC2	0.130546	-0.416097	0.026	0.043	1	0
KDELR2	0.130575	1.07885	0.212	0.106	1	0
OIP5-AS1	0.130684	-0.743672	0.288	0.343	1	0
CD37	0.13069	0.773046	0.756	0.423	1	0
TRIO	0.130771	-1.64654	0.013	0.072	1	0
PRXL2B	0.130985	1.31869	0.038	0.019	1	0
PPIL3	0.131028	0.344381	0.179	0.106	1	0
PDCD10	0.131032	0.283052	0.333	0.255	1	0
TMEM38B	0.131033	-1.98682	0.019	0.049	1	0
ASNS	0.131086	-1.18556	0	0.011	1	0
TAF1D	0.131148	-0.40884	0.404	0.43	1	0
AC104532.2	0.131174	0.24793	0.064	0.032	1	0
AC015819.1	0.131179	-0.209137	0.006	0.011	1	0
COPS7A	0.131231	1.03111	0.071	0.03	1	0
ATP2A2	0.131248	-1.5135	0.167	0.247	1	0
AL133243.3	0.131291	-1.30763	0.013	0.03	1	0
CREBRF	0.131319	-0.829301	0.301	0.419	1	0
AP005482.1	0.131344	-1.13743	0.006	0.03	1	0
THUMPD2	0.131463	0.147623	0.128	0.096	1	0
SLC25A20	0.13148	0.561142	0.122	0.066	1	0
UBE2S	0.13157	0.811431	0.321	0.172	1	0
ICA1L	0.13168	-2.37247	0.006	0.028	1	0
ANKMY2	0.131828	0.46777	0.096	0.072	1	0
LINC02062	0.131906	-1.16448	0.051	0.091	1	0
C9orf64	0.131921	1.0837	0.038	0.017	1	0
RNF11	0.131945	0.58154	0.16	0.094	1	0
C19orf12	0.13257	-0.594759	0.109	0.104	1	0
GNB4	0.132581	-2.7721	0	0.013	1	0
ARPC4	0.132583	0.74062	0.378	0.221	1	0
SULT1B1	0.132666	-3.73836	0	0.026	1	0
AC026401.3	0.132765	-2.31848	0	0.015	1	0
ZBTB1	0.132856	-0.669477	0.436	0.46	1	0
MAGEF1	0.132892	1.3552	0.09	0.036	1	0
IL23R	0.133012	0.761219	0.026	0.015	1	0
SCAT2	0.133113	-2.89988	0	0.013	1	0
ZNF623	0.133178	0.282932	0.058	0.03	1	0
AKR1B1	0.133192	-0.113138	0.071	0.064	1	0
AMER1	0.133223	-1.77557	0	0.011	1	0
SLC30A1	0.133286	0.0234935	0.019	0.019	1	0
LIMD2	0.1333	-0.0814663	0.519	0.406	1	0
TRMT10B	0.133315	-0.971446	0.09	0.138	1	0
RPRD2	0.133438	-1.07933	0.314	0.391	1	0
DLD	0.13351	-1.6565	0.071	0.13	1	0
TTC27	0.133532	-1.01422	0.096	0.134	1	0
NIPSNAP1	0.133561	0.423669	0.096	0.038	1	0
PIGU	0.133581	-2.01781	0.032	0.072	1	0
SGK1	0.133812	-1.22032	0.026	0.038	1	0
MIR222HG	0.133888	-3.37159	0.006	0.045	1	0
AL731577.2	0.133938	-1.67709	0.064	0.123	1	0
TMC3-AS1	0.134015	1.93901	0.019	0.004	1	0
RASGEF1B	0.134069	-0.997795	0.096	0.145	1	0
AC015923.1	0.134125	-1.97313	0	0.013	1	0
HEBP1	0.134141	0.96576	0.051	0.026	1	0
TEF	0.134176	-2.21541	0	0.015	1	0
SETD1B	0.134193	-0.691214	0.141	0.16	1	0
MAPRE2	0.134195	-1.11202	0.359	0.436	1	0
C16orf95	0.134292	2.46189	0.019	0.006	1	0
ZNF211	0.134297	-2.0161	0.013	0.034	1	0
DLG2	0.134318	-1.19446	0.038	0.066	1	0
NSRP1	0.134369	-0.835425	0.179	0.238	1	0
HELZ	0.13445	-1.29841	0.295	0.394	1	0
DNLZ	0.134519	2.60808	0.013	0.002	1	0
PSMD5	0.134618	-0.758495	0.147	0.189	1	0
MIGA2	0.134644	-2.5627	0.006	0.034	1	0
SGO1-AS1	0.134781	-0.390648	0.224	0.168	1	0
ENKD1	0.134797	4.11965	0.013	0	1	0
CCM2	0.134826	-0.85968	0.577	0.572	1	0
ADSS	0.134843	-0.784403	0.308	0.332	1	0
DHX8	0.134886	0.018186	0.212	0.157	1	0
USP24	0.134902	-0.613723	0.237	0.3	1	0
SLC29A2	0.134941	-1.70334	0	0.011	1	0
ZFYVE1	0.135056	-0.0827403	0.077	0.055	1	0
PHF3	0.135137	-0.745127	0.417	0.436	1	0
POMGNT2	0.135159	-2.5829	0	0.013	1	0
TRIM25	0.135177	-2.16785	0.026	0.091	1	0
WBP1	0.135194	0.992036	0.122	0.053	1	0
ENTPD4	0.135324	-1.29264	0.128	0.2	1	0
AL118556.1	0.135401	-1.86449	0	0.011	1	0
AXIN1	0.135412	-1.11505	0.051	0.079	1	0
SLX4IP	0.135441	-1.537	0.083	0.147	1	0
APBB1	0.135446	-1.08652	0.045	0.072	1	0
RSU1	0.135651	-1.25612	0.16	0.236	1	0
NLGN3	0.135686	-3.13952	0	0.013	1	0
ZNF710-AS1	0.135694	-0.748371	0.006	0.013	1	0
RCSD1	0.135697	-0.762335	0.385	0.394	1	0
PAQR6	0.135915	2.10808	0.026	0.006	1	0
AFDN	0.135931	-1.9708	0.019	0.06	1	0
SNRPN	0.136053	1.04337	0.429	0.215	1	0
THADA	0.136074	-1.64673	0.288	0.4	1	0
FNTA	0.136078	0.212272	0.327	0.245	1	0
RUVBL2	0.136166	-1.00673	0.038	0.047	1	0
AC011997.2	0.136268	-2.33851	0.013	0.04	1	0
TMEM272	0.136473	-2.47929	0	0.011	1	0
ZNF302	0.136635	-1.06857	0.077	0.111	1	0
SLAIN2	0.136676	-0.684866	0.186	0.251	1	0
ZNF10	0.136798	-1.09837	0.173	0.226	1	0
REEP5	0.136837	0.443289	0.333	0.226	1	0
PNPO	0.136877	-1.31589	0.006	0.015	1	0
SPOPL	0.13697	-1.47951	0.096	0.145	1	0
SYNRG	0.137001	-0.676354	0.494	0.509	1	0
SNRPB2	0.137005	0.815542	0.487	0.274	1	0
ASPHD2	0.137082	1.43966	0.026	0.009	1	0
LZTS1-AS1	0.137219	-2.109	0	0.011	1	0
TMPO-AS1	0.13722	3.02728	0.019	0.004	1	0
STK24	0.137289	-0.369438	0.404	0.368	1	0
ADCK5	0.137379	1.14845	0.032	0.004	1	0
DIS3L2	0.137423	-0.947391	0.199	0.264	1	0
WDR92	0.137456	0.111147	0.064	0.036	1	0
ZNF532	0.137561	-1.75525	0.019	0.051	1	0
LACTB2-AS1	0.137689	0.724887	0.09	0.038	1	0
MPG	0.137804	0.795694	0.256	0.119	1	0
TRPA1	0.137828	1.99859	0.019	0.004	1	0
MIR34AHG	0.13785	1.04001	0.045	0.017	1	0
ABCA10	0.137854	0.461281	0.032	0.019	1	0
AC245297.3	0.137896	-1.06576	0.135	0.202	1	0
ZFX	0.1379	-1.50017	0.135	0.249	1	0
AP003774.2	0.137916	1.244	0.09	0.045	1	0
BRD9	0.137943	-0.809059	0.167	0.219	1	0
METTL22	0.138007	-2.33592	0.013	0.043	1	0
CRIM1	0.138077	-1.38664	0.045	0.096	1	0
MAP2K4	0.138161	-1.01981	0.256	0.298	1	0
RAVER1	0.138235	0.98238	0.064	0.043	1	0
RGPD5	0.138359	-2.24819	0.013	0.043	1	0
SNAPC1	0.138494	-0.40194	0.141	0.14	1	0
LIF	0.138506	4.24135	0.013	0	1	0
LINC02391	0.138563	-2.3246	0.013	0.051	1	0
STX2	0.138571	-0.999804	0.103	0.134	1	0
AC005225.3	0.138579	-3.06081	0	0.013	1	0
SUN1	0.138659	-1.52844	0.071	0.119	1	0
GPR174	0.13866	-0.637153	0.321	0.351	1	0
ANKRD13C	0.13866	-1.24627	0.212	0.277	1	0
PIK3R2	0.138676	0.776085	0.064	0.021	1	0
TRMT5	0.138777	2.23033	0.038	0.011	1	0
AL513303.1	0.138779	-1.98404	0	0.011	1	0
FAM78A	0.138905	-0.735263	0.122	0.145	1	0
MAP4	0.138926	-1.0776	0.295	0.377	1	0
AL391117.1	0.13893	0.933482	0.019	0.004	1	0
MAGEH1	0.139005	0.671661	0.135	0.077	1	0
ADIPOR2	0.139019	0.0382842	0.244	0.209	1	0
REST	0.13902	-0.146137	0.205	0.2	1	0
RALY-AS1	0.139174	0.421928	0.019	0.006	1	0
XPR1	0.139226	-1.63741	0.186	0.323	1	0
GFPT1	0.139234	-1.14499	0.212	0.262	1	0
PLEKHJ1	0.139349	0.949857	0.192	0.085	1	0
PLA2G4C	0.139466	-0.862457	0.026	0.013	1	0
PLPBP	0.139583	-0.0102913	0.135	0.119	1	0
PRORP	0.139652	-1.13961	0.186	0.27	1	0
TRMT2B	0.139906	-1.08243	0.045	0.094	1	0
PTAR1	0.139954	-0.507986	0.244	0.204	1	0
PDZRN3	0.139988	1.97849	0.013	0.002	1	0
CIPC	0.140028	2.23216	0.026	0.006	1	0
NUDT5	0.140261	0.416023	0.359	0.217	1	0
TAX1BP3	0.140279	1.44745	0.071	0.021	1	0
MS4A6A	0.140411	-2.30934	0.006	0.021	1	0
AC005332.6	0.140462	1.39376	0.038	0.019	1	0
FAM221A	0.14048	1.15328	0.038	0.009	1	0
AC109460.2	0.140547	1.59983	0.019	0.009	1	0
KLF11	0.140613	-0.628194	0.051	0.066	1	0
NPRL2	0.140643	0.486017	0.077	0.047	1	0
INO80B	0.140686	-0.291899	0.064	0.064	1	0
CMTM3	0.140781	0.68961	0.256	0.153	1	0
AC002310.1	0.140855	0.563113	0.026	0.011	1	0
PIK3CD	0.140903	-1.55226	0.167	0.272	1	0
AC021851.2	0.140908	-1.93864	0.006	0.019	1	0
LINC00910	0.141114	-0.120477	0.154	0.1	1	0
TXNL4B	0.141191	-1.74731	0.019	0.053	1	0
CADM1	0.141254	-0.328204	0.154	0.109	1	0
FOXP4	0.141286	0.738865	0.045	0.019	1	0
RBIS	0.141348	0.598502	0.404	0.238	1	0
ATP8A2	0.141487	-2.22465	0	0.011	1	0
ZC3H12D	0.141555	-1.17912	0.237	0.349	1	0
PPP2R3C	0.141697	-0.942463	0.212	0.238	1	0
DCAF1	0.141715	-1.6587	0.083	0.134	1	0
AL121832.2	0.141805	3.91599	0.013	0	1	0
RCOR1	0.141846	-1.3067	0.256	0.355	1	0
CTBP2	0.141934	-2.15275	0.013	0.049	1	0
DRICH1	0.142061	-3.01592	0	0.015	1	0
CTSA	0.142286	0.536404	0.16	0.085	1	0
ARMH4	0.142302	-1.55916	0.09	0.16	1	0
ODF3B	0.142392	1.02263	0.038	0.011	1	0
JDP2	0.142441	1.25876	0.019	0.004	1	0
ELOVL6	0.142782	-1.77098	0.013	0.036	1	0
LDHB	0.142796	0.296651	0.654	0.396	1	0
IREB2	0.142817	-1.41539	0.083	0.179	1	0
CFAP100	0.142831	2.5388	0.013	0.002	1	0
MLLT10	0.142854	-1.30398	0.244	0.362	1	0
TMEM138	0.14287	-0.650018	0.051	0.066	1	0
MYLK-AS1	0.143236	-1.94573	0.006	0.03	1	0
PPIP5K2	0.143346	-1.45744	0.083	0.17	1	0
KATNA1	0.143402	0.346708	0.122	0.089	1	0
AC005540.1	0.143443	1.0847	0.013	0.004	1	0
BEX3	0.143571	-0.00392855	0.071	0.081	1	0
IK	0.14366	0.479374	0.474	0.289	1	0
TAF1C	0.1437	0.471012	0.019	0.009	1	0
LINC01389	0.143873	0.779145	0.019	0.011	1	0
KIF14	0.143983	-2.45768	0	0.013	1	0
ABRAXAS1	0.144096	-0.743961	0.058	0.07	1	0
UBE2V2	0.144112	-0.673823	0.128	0.155	1	0
AMOT	0.144141	-2.44818	0	0.011	1	0
AC069213.1	0.144249	0.945628	0.019	0.006	1	0
PPP1R2C	0.144255	-4.48379	0	0.015	1	0
CR1L	0.144302	-3.18914	0	0.011	1	0
PAF1	0.144324	0.797166	0.115	0.053	1	0
NT5M	0.144386	-1.4262	0.006	0.017	1	0
GSTP1	0.144422	-0.410793	0.179	0.168	1	0
RAB8A	0.144468	0.533269	0.218	0.132	1	0
FLI1	0.144522	-1.28282	0.314	0.462	1	0
EFL1	0.144609	-1.05195	0.032	0.1	1	0
LINC00944	0.144646	-0.597892	0.019	0.036	1	0
BIRC2	0.144923	-0.683342	0.186	0.247	1	0
PRDM15	0.144932	-1.61587	0.019	0.053	1	0
RRP9	0.144974	1.16956	0.038	0.021	1	0
TP53INP2	0.145059	2.31169	0.026	0.006	1	0
KANSL1L	0.145088	-1.54444	0.032	0.07	1	0
RNF38	0.145184	-1.08861	0.276	0.404	1	0
GMPPA	0.145267	1.51326	0.051	0.019	1	0
AC093577.1	0.145278	0.328269	0.013	0.009	1	0
SLC35A5	0.145346	-1.0902	0.051	0.074	1	0
C1RL-AS1	0.145346	-1.99932	0.019	0.057	1	0
URB1-AS1	0.14537	3.09564	0.013	0.002	1	0
RRAGC	0.145396	-0.659563	0.045	0.06	1	0
MAPK13	0.145415	0.858054	0.179	0.098	1	0
KIAA0355	0.145435	-1.18888	0.186	0.245	1	0
RNASE1	0.145566	0.536864	0.071	0.019	1	0
SMIM30	0.145588	1.46929	0.103	0.053	1	0
AC092053.2	0.145652	2.50991	0.013	0.006	1	0
ZNF549	0.145695	-0.934327	0.026	0.034	1	0
AC002331.1	0.145726	-0.0844618	0.058	0.036	1	0
MTHFD1	0.145833	-0.306216	0.083	0.062	1	0
PPM1L	0.145858	-3.00333	0.006	0.051	1	0
PTCHD1-AS	0.145891	0.875066	0.026	0.017	1	0
ASPN	0.145944	1.36224	0.026	0.009	1	0
AGAP1	0.146025	-1.67491	0.013	0.034	1	0
ZNF507	0.146032	-0.120863	0.122	0.085	1	0
ZMIZ2	0.146123	0.39839	0.103	0.062	1	0
POP7	0.14619	-0.181774	0.038	0.032	1	0
ENTPD3-AS1	0.146351	0.483593	0.071	0.036	1	0
SEPTIN9	0.146438	0.0392635	0.5	0.387	1	0
UAP1	0.146653	-1.13167	0.038	0.064	1	0
OSBPL11	0.146736	-1.03951	0.071	0.083	1	0
AC012291.3	0.146783	-2.83941	0	0.015	1	0
HK1	0.146947	-0.134185	0.16	0.121	1	0
PAFAH1B3	0.147148	1.04013	0.167	0.077	1	0
AP3M1	0.147166	0.305826	0.135	0.083	1	0
CD244	0.147291	-2.22742	0	0.013	1	0
POLH-AS1	0.147292	0.0537835	0.013	0.009	1	0
CSF2RB	0.147386	0.934904	0.032	0.015	1	0
PTPRE	0.147422	0.398404	0.231	0.14	1	0
NDUFS8	0.147424	1.0114	0.276	0.123	1	0
TMEM230	0.147685	0.590726	0.34	0.204	1	0
CSRP1	0.147689	1.07339	0.141	0.07	1	0
G0S2	0.14771	-3.53287	0	0.013	1	0
HPGD	0.147718	0.193369	0.308	0.221	1	0
STK25	0.147775	1.0947	0.096	0.055	1	0
AL133480.1	0.147876	-0.701762	0.103	0.094	1	0
CLNS1A	0.148125	0.419132	0.314	0.2	1	0
LINC02731	0.148168	-2.91295	0	0.013	1	0
IMMT	0.148177	-1.13114	0.09	0.166	1	0
PIK3R4	0.148203	-1.18045	0.077	0.106	1	0
ZBTB11	0.148277	-1.26422	0.135	0.196	1	0
AC092652.1	0.148334	-1.42435	0.071	0.153	1	0
NEU1	0.148433	-0.0919545	0.103	0.077	1	0
IFIT2	0.148476	-2.51754	0.006	0.034	1	0
PIN1	0.148496	0.883686	0.321	0.147	1	0
LINC01726	0.148541	-1.90682	0	0.011	1	0
PREP	0.148666	-1.45494	0.115	0.185	1	0
POLR1D	0.148686	0.761625	0.481	0.281	1	0
FAM149B1	0.148746	-1.45616	0.032	0.072	1	0
LINC01829	0.148769	-3.3624	0	0.019	1	0
AC119673.2	0.148794	-2.36023	0	0.013	1	0
C16orf72	0.148802	-1.45412	0.071	0.126	1	0
ZNF398	0.148817	-1.73994	0.032	0.066	1	0
TOB2	0.149044	0.188775	0.179	0.136	1	0
NRBP1	0.149058	-0.417392	0.218	0.2	1	0
AC012615.2	0.149127	2.68093	0.013	0.002	1	0
AC093462.1	0.149132	2.04658	0.026	0.009	1	0
AC092574.2	0.149133	-1.2072	0.006	0.019	1	0
AC243960.1	0.149148	0.357529	0.282	0.174	1	0
AC005050.3	0.149163	-2.09953	0	0.011	1	0
CACNA1C-AS1	0.149286	-2.17308	0	0.011	1	0
PI4KA	0.149305	-0.627372	0.269	0.27	1	0
MAP3K13	0.149415	-0.892126	0.058	0.072	1	0
WDR62	0.149497	-3.02845	0	0.013	1	0
NUDT8	0.149507	2.63953	0.038	0.011	1	0
ANO5	0.149619	-3.82876	0	0.015	1	0
SEC11A	0.149623	0.343674	0.462	0.321	1	0
AC008969.1	0.149633	0.314175	0.045	0.04	1	0
SLC25A14	0.149732	0.904297	0.032	0.013	1	0
HNRNPA0	0.149765	0.55493	0.513	0.253	1	0
PHF8	0.149942	-1.42999	0.071	0.151	1	0
MEX3C	0.149982	-0.948742	0.071	0.104	1	0
AL445248.1	0.150066	-3.22114	0	0.013	1	0
PFKL	0.150222	0.567869	0.167	0.089	1	0
TESC	0.150224	0.30893	0.109	0.07	1	0
SPINT2	0.150279	1.4744	0.103	0.032	1	0
PRMT2	0.150339	-0.823358	0.378	0.394	1	0
MPHOSPH6	0.150447	0.683763	0.192	0.106	1	0
AC010149.1	0.150512	-1.85813	0.026	0.062	1	0
PLAUR	0.150525	-0.818781	0.019	0.032	1	0
TMEM135	0.150559	-1.47649	0.109	0.189	1	0
AC004083.1	0.150572	-2.46489	0	0.013	1	0
PDZD8	0.150577	-0.880895	0.128	0.198	1	0
SLC50A1	0.150601	0.859844	0.077	0.038	1	0
CWF19L2	0.150608	-1.09373	0.308	0.374	1	0
SLC39A6	0.150743	0.831736	0.064	0.049	1	0
AC020658.5	0.15081	-1.59299	0	0.011	1	0
TMEM244	0.150853	-2.32675	0.019	0.045	1	0
ABHD3	0.150857	-1.51381	0.244	0.357	1	0
VTA1	0.150861	-1.00431	0.109	0.157	1	0
GART	0.150862	-1.1265	0.077	0.126	1	0
LINC02649	0.151079	-1.18051	0.045	0.089	1	0
HIP1R	0.151122	-0.780701	0.051	0.07	1	0
NCOA7-AS1	0.15115	-3.49597	0	0.015	1	0
TBC1D20	0.151163	0.144588	0.173	0.126	1	0
AC024588.1	0.151217	1.64666	0.013	0.002	1	0
OPA1-AS1	0.151225	-2.06755	0.013	0.026	1	0
CHST11	0.151314	-1.65073	0.59	0.728	1	0
BIRC3	0.151339	-0.27482	0.603	0.609	1	0
RNF26	0.151353	-0.628317	0.006	0.015	1	0
EIF3J-DT	0.151398	-0.883703	0.064	0.081	1	0
DPP9-AS1	0.151474	-2.33292	0	0.013	1	0
CLDND1	0.151539	-0.315641	0.397	0.351	1	0
HIPK1	0.151568	-0.99401	0.224	0.294	1	0
ETF1	0.151854	-1.02544	0.218	0.289	1	0
WDR33	0.151862	-0.981452	0.333	0.421	1	0
NOP14	0.151866	-0.618392	0.064	0.094	1	0
PDE4A	0.151874	0.0697781	0.295	0.213	1	0
DIPK1A	0.151881	-0.845292	0.321	0.34	1	0
UPF2	0.151917	-0.924028	0.308	0.379	1	0
PACC1	0.151981	0.253147	0.064	0.045	1	0
TMEM115	0.152017	-0.745829	0.019	0.03	1	0
HIST1H2AD	0.152063	-1.85504	0	0.013	1	0
CCDC150	0.152173	-2.95981	0	0.013	1	0
AC090517.5	0.152235	-0.0307263	0.038	0.023	1	0
ZFAND2A	0.152247	0.242611	0.109	0.074	1	0
HAVCR2	0.152262	0.453479	0.096	0.06	1	0
SSB	0.15227	0.0212955	0.333	0.294	1	0
ZEB1	0.152381	-1.02297	0.571	0.653	1	0
AL109935.1	0.152501	0.389291	0.038	0.023	1	0
PIP4K2B	0.152553	0.61164	0.083	0.045	1	0
MICAL1	0.152681	-0.0578145	0.122	0.089	1	0
DZIP3	0.152763	0.0236045	0.205	0.126	1	0
AC013264.1	0.152923	-1.39863	0.019	0.034	1	0
GRIP1	0.152976	-2.72257	0.013	0.053	1	0
MPLKIP	0.153	0.806728	0.192	0.117	1	0
PRC1-AS1	0.153055	-2.71234	0	0.015	1	0
OLMALINC	0.153133	-3.37511	0	0.015	1	0
VMP1	0.153185	-0.516097	0.41	0.406	1	0
CASP9	0.153201	-0.742896	0.038	0.053	1	0
AC005921.2	0.153393	0.112859	0.032	0.015	1	0
CCDC97	0.153427	-0.621456	0.071	0.089	1	0
LINC01771	0.153469	0.713818	0.019	0.011	1	0
CLOCK	0.15347	-1.06806	0.135	0.183	1	0
ZDHHC16	0.153547	0.937334	0.058	0.028	1	0
ZKSCAN7	0.153548	0.764245	0.013	0.006	1	0
TMEM106C	0.153812	0.998806	0.083	0.036	1	0
DNAH1	0.153868	-1.8391	0.019	0.051	1	0
ARHGAP24	0.15393	-3.97909	0	0.023	1	0
C19orf25	0.153949	-0.466376	0.167	0.17	1	0
AL035530.2	0.153999	-1.88551	0.032	0.087	1	0
SHOC1	0.154077	-2.02577	0.051	0.1	1	0
ZDHHC17	0.154318	-1.50343	0.103	0.185	1	0
IL4R	0.154319	-0.120062	0.244	0.202	1	0
USP10	0.154441	-0.691083	0.167	0.234	1	0
CEACAM1	0.154477	-0.105666	0.115	0.06	1	0
AC009118.3	0.15454	-3.42132	0	0.021	1	0
CD2BP2	0.154941	0.81949	0.218	0.1	1	0
GNG4	0.155112	-2.87179	0	0.011	1	0
CCDC22	0.155124	0.731535	0.109	0.07	1	0
RMC1	0.155159	-1.19634	0.077	0.138	1	0
SLC10A3	0.155176	-0.370524	0.019	0.03	1	0
SRSF4	0.155195	-0.789347	0.359	0.415	1	0
IQSEC1	0.15521	-1.17196	0.179	0.257	1	0
CYTH4	0.155237	-0.0434384	0.147	0.119	1	0
SNRNP48	0.155259	-0.208532	0.064	0.074	1	0
INO80	0.155357	-0.995173	0.167	0.228	1	0
AC009113.1	0.155732	-0.362475	0.006	0.011	1	0
CARM1	0.155741	-2.23242	0.019	0.06	1	0
CCNK	0.155758	-0.7214	0.192	0.213	1	0
LINC01116	0.155776	-3.22481	0	0.015	1	0
CNOT1	0.155799	-1.33668	0.256	0.402	1	0
AC244131.2	0.155807	-1.83863	0.013	0.034	1	0
TMEM183A	0.155882	-0.11613	0.103	0.111	1	0
SNRPA	0.155919	0.398525	0.135	0.089	1	0
ITCH	0.156045	-1.02384	0.327	0.387	1	0
TOP3B	0.156076	0.571465	0.064	0.038	1	0
RDX	0.156123	-0.160381	0.269	0.202	1	0
UBR2	0.156145	-1.21996	0.314	0.434	1	0
EMILIN2	0.156154	0.273096	0.045	0.019	1	0
SNHG17	0.156195	0.41086	0.071	0.032	1	0
LINC01801	0.156284	-2.27653	0	0.011	1	0
INTS6	0.156358	-1.05987	0.308	0.391	1	0
AL121935.1	0.156366	-1.14023	0.083	0.121	1	0
AL133353.1	0.156457	1.1458	0.013	0.004	1	0
MLLT6	0.156461	-0.17851	0.346	0.298	1	0
NELFB	0.156495	0.821164	0.096	0.057	1	0
FBLIM1	0.156497	0.422885	0.013	0.004	1	0
ECHDC1	0.156554	-0.610682	0.199	0.228	1	0
NEBL	0.156619	-3.95774	0.006	0.03	1	0
NUP214	0.156704	-1.00422	0.16	0.213	1	0
S1PR2	0.156835	-1.13161	0.013	0.026	1	0
FOXP1-IT1	0.156862	-2.14616	0	0.011	1	0
HMG20A	0.157	-1.05336	0.064	0.128	1	0
B3GNT10	0.157061	2.27865	0.013	0.004	1	0
FAM168B	0.157137	-1.26143	0.115	0.145	1	0
IFNAR1	0.157165	-0.539108	0.167	0.194	1	0
NUS1	0.157191	-1.44646	0.083	0.145	1	0
HACD4	0.157215	0.182905	0.212	0.151	1	0
MIR3936HG	0.157228	-1.37214	0.006	0.023	1	0
MBIP	0.15727	0.399584	0.128	0.087	1	0
ACADVL	0.157381	0.782382	0.154	0.094	1	0
AFAP1	0.157482	-2.28224	0.006	0.032	1	0
TUBGCP3	0.157489	-1.33595	0.064	0.13	1	0
CCT4	0.157497	0.239352	0.404	0.279	1	0
FGD5-AS1	0.157582	-0.235659	0.128	0.149	1	0
AL365295.1	0.157683	-0.720319	0.096	0.136	1	0
ZNF782	0.157721	-2.05125	0.019	0.068	1	0
SDHD	0.157765	0.832207	0.308	0.155	1	0
MFSD9	0.157769	0.234123	0.045	0.019	1	0
AKR7A2	0.157918	1.35454	0.212	0.087	1	0
TCEANC	0.157923	-3.33803	0	0.013	1	0
KIAA0319L	0.157927	-1.74615	0.128	0.219	1	0
HIST1H1E	0.157931	0.898296	0.308	0.177	1	0
PLD6	0.157947	1.73337	0.026	0.006	1	0
CSAD	0.157969	0.363016	0.167	0.109	1	0
FAM120A	0.15803	-0.931327	0.167	0.243	1	0
AL133453.1	0.158062	-0.0481183	0.128	0.109	1	0
VPS35L	0.158111	-1.3787	0.064	0.13	1	0
TMCO1	0.158116	0.213509	0.397	0.27	1	0
SPECC1L	0.158174	-1.27554	0.147	0.209	1	0
AC025171.1	0.158465	-1.05973	0.083	0.136	1	0
OBI1	0.158548	-0.919334	0.071	0.091	1	0
GPRIN1	0.158581	1.21706	0.019	0.006	1	0
PPIP5K1	0.158694	-1.7151	0.013	0.038	1	0
AC023632.2	0.158729	-0.958752	0.013	0.023	1	0
PIGL	0.158733	-0.823128	0.109	0.177	1	0
STXBP2	0.158853	0.60582	0.179	0.1	1	0
Z84484.1	0.158915	1.19247	0.026	0.011	1	0
KIN	0.158948	-0.122386	0.09	0.089	1	0
PPT1	0.158966	0.806912	0.135	0.07	1	0
CTNNBL1	0.158979	0.140273	0.199	0.136	1	0
SND1-IT1	0.159133	-1.9371	0.006	0.023	1	0
AC079447.1	0.159167	-1.74669	0.038	0.074	1	0
SSBP1	0.159259	0.638818	0.468	0.272	1	0
SCAI	0.159354	-1.61691	0.128	0.226	1	0
FARP2	0.159359	-1.06823	0.038	0.085	1	0
MRPL43	0.159361	1.30432	0.25	0.104	1	0
RBFOX1	0.159392	-1.51529	0.006	0.019	1	0
GCSAM	0.159497	2.14281	0.019	0.006	1	0
AGPAT1	0.159534	0.82528	0.077	0.036	1	0
MRPL21	0.159621	0.860512	0.173	0.083	1	0
PCNA	0.159627	1.2956	0.199	0.089	1	0
CARD14	0.159634	1.47803	0.026	0.006	1	0
TMEM39A	0.15972	-1.30773	0.051	0.094	1	0
PPP1R11	0.15974	0.546678	0.224	0.128	1	0
TRAV12-1	0.159785	2.0912	0.013	0.002	1	0
CNST	0.159798	-0.805295	0.41	0.526	1	0
EMC4	0.1598	0.888672	0.192	0.111	1	0
TMEM214	0.15995	-0.976083	0.019	0.04	1	0
HAUS5	0.159967	0.101526	0.058	0.026	1	0
SSBP3	0.159988	-1.10637	0.109	0.149	1	0
FAM209A	0.159997	-1.64465	0	0.011	1	0
TTLL3	0.160347	-1.37696	0.051	0.113	1	0
AC053527.2	0.160387	-2.06511	0.026	0.068	1	0
TP53BP2	0.160391	-1.09209	0.083	0.13	1	0
TRIM66	0.160674	-1.72432	0.032	0.077	1	0
MVB12B	0.160752	-1.0101	0.038	0.072	1	0
TMEM50B	0.160913	-0.427585	0.128	0.151	1	0
TNF	0.160988	0.355794	0.115	0.072	1	0
ERCC6L2	0.161	-1.22793	0.16	0.24	1	0
UBAP2L	0.161082	-1.31131	0.122	0.16	1	0
STPG2	0.161229	1.19618	0.032	0.011	1	0
CPB2-AS1	0.161249	-1.8337	0.096	0.221	1	0
ADCY7	0.16139	-1.40521	0.096	0.181	1	0
ELK4	0.161427	-0.573145	0.141	0.177	1	0
AL603910.1	0.161468	2.60807	0.013	0.002	1	0
CCR2	0.161506	-2.30899	0.013	0.034	1	0
TSPAN3	0.161678	-1.99582	0.013	0.043	1	0
NONO	0.161889	0.196576	0.276	0.213	1	0
EIF5	0.1619	0.203742	0.596	0.421	1	0
LINC01727	0.162011	-1.10463	0.077	0.132	1	0
CCT6B	0.162194	-2.07536	0.006	0.021	1	0
NDUFB1	0.162217	0.727828	0.526	0.302	1	0
SLC7A8	0.162285	1.99798	0.013	0.002	1	0
DDX39A	0.162503	0.363417	0.135	0.096	1	0
WDR55	0.162552	-0.0359811	0.077	0.057	1	0
FOS	0.162571	-0.0254826	0.5	0.391	1	0
LSS	0.162627	-0.123444	0.058	0.051	1	0
SNX16	0.162763	-1.41433	0.026	0.049	1	0
VPS37A	0.162773	0.584106	0.115	0.083	1	0
FAM53B	0.162816	-0.532095	0.256	0.219	1	0
TMEM44-AS1	0.162914	0.915356	0.077	0.026	1	0
RNF220	0.163002	0.431274	0.128	0.079	1	0
SORBS3	0.163015	0.0712267	0.019	0.017	1	0
AK2	0.163242	0.589518	0.16	0.089	1	0
GEN1	0.163306	-2.52325	0.019	0.047	1	0
DMTF1	0.163335	-0.884327	0.244	0.313	1	0
PDE4B	0.163351	0.0108352	0.744	0.606	1	0
LINC01185	0.163391	-2.37746	0	0.011	1	0
OPA3	0.163478	-0.247753	0.071	0.083	1	0
ZMIZ1	0.163504	-1.60511	0.045	0.104	1	0
CUTC	0.163565	-0.313613	0.147	0.138	1	0
PRKAG1	0.163593	0.437761	0.154	0.098	1	0
AP001977.1	0.163606	-3.21838	0	0.013	1	0
DESI1	0.163643	0.320085	0.167	0.121	1	0
LRRC58	0.163785	-1.0558	0.09	0.136	1	0
TSC22D4	0.163789	0.168054	0.269	0.187	1	0
METTL2A	0.163835	0.931956	0.083	0.047	1	0
PPM1M	0.163862	0.518089	0.141	0.089	1	0
FTO	0.163992	-1.35221	0.308	0.417	1	0
SETD4	0.164033	-1.21885	0.013	0.034	1	0
KLHDC10	0.1642	-0.0779031	0.09	0.087	1	0
ATG4A	0.164234	1.89809	0.071	0.026	1	0
TMEM97	0.164243	2.1458	0.013	0.002	1	0
DNAJB1	0.164424	-0.117681	0.577	0.438	1	0
AKAP1	0.164475	0.802447	0.038	0.021	1	0
ZNF891	0.164487	-1.82402	0.038	0.062	1	0
SEPTIN6	0.164537	-0.662324	0.692	0.696	1	0
ALDH6A1	0.164632	-0.239741	0.013	0.017	1	0
HERC3	0.164719	-1.21238	0.224	0.302	1	0
OGFOD1	0.164914	-0.730087	0.058	0.062	1	0
MEF2A	0.165045	-1.46019	0.154	0.266	1	0
RUBCNL	0.165129	1.60373	0.013	0.006	1	0
LINC00623	0.165313	-0.317477	0.179	0.183	1	0
EPB41L2	0.165366	-3.14117	0.019	0.066	1	0
BDNF-AS	0.165384	-1.37852	0.013	0.03	1	0
AP003717.4	0.165409	-1.35822	0.013	0.026	1	0
SGO1	0.165653	0.0449161	0.038	0.028	1	0
RGMB	0.165841	-1.62515	0.006	0.026	1	0
NOP2	0.166083	-1.92606	0.019	0.051	1	0
C3orf18	0.166087	1.20833	0.026	0.006	1	0
SOX6	0.166142	-1.948	0.006	0.021	1	0
C14orf93	0.166161	-1.17219	0.026	0.038	1	0
WDHD1	0.166198	-2.38634	0.013	0.032	1	0
MGLL	0.166226	2.04155	0.026	0.006	1	0
AL118516.1	0.166354	0.921675	0.103	0.055	1	0
AL358937.1	0.16646	-1.79604	0	0.011	1	0
ZNF439	0.16647	-2.00333	0.006	0.03	1	0
SOD2	0.166547	-0.82156	0.314	0.338	1	0
AC092944.1	0.16658	-1.96034	0.019	0.081	1	0
FMNL3	0.166581	-0.144792	0.115	0.085	1	0
TRNAU1AP	0.166589	-0.0566193	0.179	0.132	1	0
PPP3CB	0.166683	-1.26204	0.218	0.268	1	0
TSPAN14	0.16676	-1.06616	0.16	0.264	1	0
C18orf32	0.166792	0.973337	0.423	0.215	1	0
AKAP8	0.166868	-0.982483	0.083	0.111	1	0
IL1RL1	0.166895	1.23168	0.013	0.009	1	0
ZNF75D	0.166955	-1.13701	0.09	0.16	1	0
ZNF568	0.167311	-0.312393	0.045	0.062	1	0
ADHFE1	0.167379	-1.2906	0.032	0.055	1	0
PARP15	0.167403	-1.20943	0.192	0.272	1	0
AL096870.8	0.167409	-2.32276	0.006	0.034	1	0
IRF2BP2	0.167479	0.449908	0.276	0.189	1	0
ZNF85	0.167492	0.794227	0.071	0.043	1	0
SLC12A6	0.167595	-1.08167	0.346	0.423	1	0
SHMT2	0.167599	0.967183	0.122	0.057	1	0
SMARCB1	0.167614	0.699587	0.147	0.094	1	0
LCMT1	0.167619	0.021884	0.192	0.121	1	0
HIST1H2AJ	0.167654	1.77656	0.019	0.009	1	0
ATP2B1	0.167715	-0.80726	0.59	0.666	1	0
HEATR4	0.16784	-2.47875	0	0.017	1	0
AC068473.5	0.167915	3.2746	0.013	0.002	1	0
MYO18A	0.167965	-1.722	0.051	0.096	1	0
LINC01422	0.167986	-1.40297	0.045	0.102	1	0
RB1	0.168005	-1.04898	0.308	0.383	1	0
ABHD17B	0.168079	-0.763299	0.16	0.209	1	0
ZNF527	0.168086	-0.828563	0.019	0.026	1	0
AL161725.1	0.168105	0.311082	0.096	0.051	1	0
C12orf4	0.168119	-1.50385	0.058	0.106	1	0
ACSL5	0.168127	-0.800466	0.109	0.17	1	0
MEMO1	0.168252	-0.213625	0.051	0.036	1	0
CYLD	0.16828	-0.864509	0.417	0.447	1	0
MIR31HG	0.168334	-1.69757	0	0.011	1	0
AL136988.2	0.168431	-2.9736	0	0.017	1	0
PHOSPHO2	0.168534	1.53745	0.026	0.017	1	0
SLC4A2	0.168556	1.98056	0.071	0.021	1	0
MDM4	0.168601	-1.17437	0.256	0.357	1	0
CRIPT	0.168687	0.34431	0.205	0.157	1	0
LRRC47	0.168754	0.688494	0.064	0.043	1	0
AQP9	0.168759	-3.48618	0	0.015	1	0
AC099063.4	0.16879	-0.586899	0.026	0.026	1	0
REV3L	0.168973	-0.504121	0.481	0.419	1	0
AC009630.1	0.169054	1.13415	0.019	0.009	1	0
DPF2	0.169063	-0.993393	0.096	0.147	1	0
SNTB2	0.169105	-1.11305	0.115	0.17	1	0
DYNC1H1	0.169146	-0.906959	0.321	0.353	1	0
LTN1	0.169224	-1.12202	0.128	0.174	1	0
AC108463.3	0.169303	-2.93168	0	0.017	1	0
ANAPC11	0.16932	1.36979	0.353	0.143	1	0
BDP1	0.169334	-0.682591	0.269	0.34	1	0
SRM	0.169338	1.03964	0.16	0.07	1	0
IARS2	0.169455	-0.27808	0.147	0.14	1	0
AC026979.2	0.169561	-0.276751	0.256	0.2	1	0
AC005884.1	0.169668	-2.70826	0.006	0.028	1	0
TMEM216	0.169696	0.968968	0.083	0.045	1	0
BCDIN3D	0.169752	-0.755055	0.013	0.028	1	0
SNX18	0.169779	-1.12314	0.019	0.034	1	0
ZNF181	0.1698	-0.373788	0.019	0.028	1	0
PPP1R16B	0.169801	-0.90149	0.673	0.674	1	0
GXYLT2	0.169921	-3.03576	0	0.013	1	0
IFI27	0.169968	-2.53445	0	0.011	1	0
HIST1H3I	0.170001	1.45964	0.019	0.006	1	0
CMTM7	0.170196	0.15724	0.526	0.449	1	0
NSA2	0.170237	0.935705	0.59	0.343	1	0
AL449214.1	0.170285	-1.4827	0	0.011	1	0
RTF2	0.17029	0.303802	0.288	0.17	1	0
MYCBP2-AS1	0.170329	-1.10543	0.128	0.196	1	0
JMJD7	0.170358	1.18649	0.051	0.019	1	0
CLASP2	0.170472	-1.10216	0.321	0.387	1	0
SLC30A4	0.170537	2.16053	0.013	0.004	1	0
RRM1	0.170579	-0.37234	0.186	0.183	1	0
CCL4L2	0.170711	-1.21248	0.135	0.094	1	0
USP12	0.170804	-0.572826	0.397	0.357	1	0
LRP5L	0.17083	-2.15567	0.013	0.038	1	0
IDO1	0.170837	2.54432	0.013	0.002	1	0
AL121845.1	0.17094	-0.374172	0.006	0.011	1	0
AC016644.1	0.170974	-2.13988	0	0.011	1	0
CHPF2	0.171021	-1.3978	0.019	0.032	1	0
ABCC5	0.171046	-0.0676596	0.083	0.062	1	0
IQCN	0.171109	-3.08948	0.026	0.074	1	0
ACADS	0.171124	1.61163	0.064	0.023	1	0
PUM3	0.171356	-0.579054	0.173	0.187	1	0
ASH2L	0.171398	-0.726702	0.096	0.104	1	0
RNF25	0.171412	-0.921433	0.013	0.04	1	0
DNAAF2	0.171544	-0.453881	0.051	0.055	1	0
DMAP1	0.172031	0.606061	0.109	0.06	1	0
ZC3H12B	0.172095	-2.17625	0.013	0.03	1	0
INTS12	0.172255	-0.0479271	0.128	0.089	1	0
ARMCX3	0.17233	0.0487065	0.109	0.128	1	0
KLC2	0.172476	0.791727	0.038	0.021	1	0
AP003307.1	0.172521	0.213027	0.006	0.011	1	0
HLA-DMB	0.172581	1.04571	0.071	0.026	1	0
SLK	0.172624	0.188834	0.314	0.228	1	0
NPDC1	0.172659	-1.48169	0.019	0.03	1	0
MRNIP	0.17272	-0.536803	0.09	0.077	1	0
PICK1	0.172784	0.996208	0.026	0.011	1	0
VPS13B-DT	0.172801	-0.467516	0.071	0.049	1	0
AC147651.4	0.17285	1.19468	0.038	0.028	1	0
ZNF274	0.172886	-1.68861	0.051	0.091	1	0
TAF7	0.172892	0.395977	0.455	0.3	1	0
LINC02446	0.173108	-2.8544	0	0.013	1	0
ASB3	0.173334	-1.17774	0.179	0.283	1	0
KBTBD4	0.173353	-0.405336	0.013	0.023	1	0
TIMM23B-AGAP6	0.173372	-4.09208	0	0.026	1	0
ZNF141	0.173414	-0.982737	0.109	0.191	1	0
SULT1A3	0.173424	-2.34895	0	0.015	1	0
LINC01679	0.173482	3.17218	0.019	0.004	1	0
MATK	0.173572	-0.458345	0.051	0.064	1	0
AL391121.1	0.173853	1.75182	0.013	0.002	1	0
AC007216.3	0.173895	-1.3457	0.006	0.013	1	0
LRCH1	0.173916	-1.60134	0.141	0.262	1	0
L3HYPDH	0.17398	-0.711771	0.019	0.023	1	0
GDF11	0.174089	0.46327	0.115	0.068	1	0
CYB561D1	0.174191	-1.01042	0.045	0.074	1	0
ITFG2-AS1	0.174444	-2.07898	0.013	0.045	1	0
SMCR5	0.174457	-3.60719	0	0.013	1	0
UFL1	0.174557	-0.119061	0.199	0.189	1	0
STIL	0.174666	-1.64325	0.006	0.017	1	0
AC012510.1	0.174733	3.74057	0.013	0.002	1	0
NEK1	0.174744	-0.355751	0.237	0.223	1	0
TTC3	0.17478	-0.472273	0.5	0.464	1	0
AC025188.1	0.174892	-2.09994	0	0.015	1	0
AFG1L	0.174908	-1.82086	0.019	0.06	1	0
HMGB2	0.174945	0.502236	0.487	0.311	1	0
PTP4A2	0.174978	-0.134987	0.391	0.328	1	0
NPL	0.175063	-1.17023	0.019	0.032	1	0
MAF1	0.175106	1.34087	0.282	0.13	1	0
HIST1H1A	0.175149	1.40833	0.019	0.011	1	0
PLCXD2	0.175175	-0.176542	0.115	0.1	1	0
TRIP6	0.175218	-3.0807	0	0.011	1	0
COL14A1	0.175234	-3.55407	0	0.011	1	0
RUNX3	0.175251	0.0453596	0.577	0.491	1	0
ARF4-AS1	0.175325	1.70118	0.019	0.004	1	0
SNHG11	0.175357	-0.830623	0.013	0.015	1	0
RNF213-AS1	0.175381	-0.555704	0.135	0.115	1	0
HCFC1R1	0.175454	1.56359	0.109	0.036	1	0
RNF17	0.175514	-2.08959	0	0.011	1	0
TMEM72-AS1	0.175812	-3.32495	0	0.017	1	0
ARL2BP	0.175835	1.14939	0.147	0.085	1	0
RNF149	0.175896	-0.711485	0.474	0.509	1	0
NAPG	0.175945	-0.836338	0.147	0.179	1	0
SULF2	0.175957	-3.86975	0	0.019	1	0
ACVR1	0.176006	-1.28381	0.128	0.194	1	0
OPHN1	0.176157	-2.64219	0	0.011	1	0
TMEM204	0.176177	-0.582314	0.045	0.066	1	0
COL1A2	0.176195	-3.25691	0	0.015	1	0
AMD1	0.176214	-0.878512	0.404	0.449	1	0
SLC23A2	0.176246	-0.514865	0.147	0.143	1	0
HIST1H2AL	0.176302	1.21258	0.051	0.028	1	0
CYB5A	0.176486	0.877393	0.122	0.07	1	0
CDK9	0.176527	0.464712	0.051	0.045	1	0
AC093865.1	0.176614	-1.52596	0.301	0.443	1	0
DGKE	0.176712	-1.20637	0.096	0.155	1	0
GATD1	0.176766	-1.30513	0.019	0.028	1	0
AC018557.2	0.176933	-1.78595	0	0.011	1	0
MIGA1	0.177012	-1.18578	0.109	0.187	1	0
TENM3	0.17702	-2.09276	0	0.011	1	0
B3GALT4	0.177026	1.08823	0.083	0.04	1	0
GTF2IRD2	0.177063	-0.0365907	0.032	0.028	1	0
SPRED2	0.177246	-0.283241	0.09	0.066	1	0
RAD54B	0.177246	0.636382	0.019	0.013	1	0
AP2S1	0.177248	0.92551	0.288	0.14	1	0
ABCF3	0.177268	-0.108926	0.038	0.043	1	0
PNPLA4	0.177312	-0.234937	0.013	0.019	1	0
FBXL18	0.177347	-1.90882	0.013	0.04	1	0
NAA60	0.177412	0.367129	0.103	0.04	1	0
AC048382.5	0.177455	-1.82455	0.006	0.021	1	0
AC010609.1	0.177491	-0.71435	0.301	0.343	1	0
AL139300.2	0.177496	-2.74146	0	0.013	1	0
LINC02390	0.17751	-2.64147	0	0.011	1	0
RIOK1	0.177512	-0.180956	0.09	0.091	1	0
AGO3	0.177569	-1.09549	0.212	0.289	1	0
ITPKB	0.177739	-1.0789	0.276	0.391	1	0
MGAT1	0.177785	0.2927	0.224	0.138	1	0
DAPK2	0.177793	-2.27464	0	0.015	1	0
KIAA0408	0.177829	0.222046	0.026	0.011	1	0
CUZD1	0.177878	-2.1495	0	0.011	1	0
TRAV4	0.178013	1.17058	0.058	0.023	1	0
TMEM87B	0.178145	-1.22085	0.122	0.194	1	0
PPIF	0.178153	-0.0117584	0.032	0.038	1	0
ZNF668	0.178221	0.489003	0.045	0.015	1	0
LY75	0.178403	-0.109567	0.25	0.238	1	0
LINC01135	0.178438	-1.7954	0.026	0.045	1	0
THEMIS	0.178439	-1.49704	0.199	0.264	1	0
ECHS1	0.17848	1.10293	0.186	0.087	1	0
PIK3R3	0.178599	-0.325107	0.096	0.072	1	0
LENG8-AS1	0.178712	-0.098577	0.058	0.045	1	0
MFSD4B	0.178785	-0.776676	0.212	0.202	1	0
FOXK2	0.178799	-0.823392	0.16	0.191	1	0
Z95331.1	0.178814	0.794588	0.026	0.011	1	0
TSGA10	0.178844	-1.62504	0.032	0.06	1	0
SLC18B1	0.17885	-1.00006	0.045	0.066	1	0
ANKDD1B	0.178906	-2.11258	0.006	0.03	1	0
MUS81	0.179087	0.733007	0.071	0.043	1	0
AL606807.1	0.179107	1.51958	0.019	0.011	1	0
FAM215B	0.179175	0.174412	0.038	0.021	1	0
MARK3	0.179244	-1.04552	0.34	0.426	1	0
AKTIP	0.179312	0.475147	0.179	0.134	1	0
LINC02018	0.179381	-1.73223	0.006	0.017	1	0
AL158071.1	0.179444	-2.00562	0	0.011	1	0
TP73	0.179493	1.74983	0.013	0.004	1	0
PALB2	0.179525	-1.42607	0.013	0.021	1	0
ZBTB33	0.179567	0.461072	0.064	0.038	1	0
AP003120.1	0.179608	0.769342	0.013	0.004	1	0
PARN	0.179815	-0.952245	0.147	0.185	1	0
GON4L	0.179883	-0.286874	0.34	0.274	1	0
ATP2C1	0.179922	-1.15396	0.141	0.2	1	0
HSPA13	0.179994	0.898534	0.103	0.055	1	0
ESR1	0.180075	-2.55722	0.038	0.085	1	0
CETN3	0.180082	0.235991	0.071	0.043	1	0
EMD	0.180162	0.419206	0.314	0.211	1	0
CDK19	0.180163	-1.37577	0.16	0.221	1	0
RUFY3	0.180165	-2.18574	0.019	0.06	1	0
NMI	0.180427	-1.00824	0.083	0.126	1	0
AL136962.1	0.180464	-1.39255	0.058	0.096	1	0
STX12	0.180484	-0.975729	0.16	0.209	1	0
SYK	0.180493	-3.73485	0	0.019	1	0
CHRAC1	0.180524	1.11207	0.154	0.085	1	0
KPNA2	0.18067	0.0251859	0.141	0.104	1	0
MBNL1-AS1	0.180707	-2.72439	0.019	0.085	1	0
CPLX1	0.180733	-0.507639	0.013	0.015	1	0
CNTRL	0.180736	-1.07083	0.327	0.402	1	0
LINC00881	0.180791	-1.69339	0.006	0.015	1	0
AP1S2	0.180823	0.2921	0.244	0.177	1	0
KRBA2	0.180878	-2.64342	0.006	0.036	1	0
AC036176.1	0.181057	-0.803274	0.006	0.015	1	0
AC010978.1	0.181089	-1.84684	0.058	0.098	1	0
PEX26	0.181247	-1.1758	0.071	0.115	1	0
LINC02666	0.181426	-2.19742	0	0.011	1	0
MAN2B2	0.18151	0.0902878	0.115	0.094	1	0
LOXL1-AS1	0.181513	1.45653	0.071	0.028	1	0
ARL8B	0.18157	-1.11935	0.147	0.194	1	0
WDR53	0.18174	0.299397	0.141	0.083	1	0
MAT2A	0.181741	-0.622526	0.16	0.196	1	0
TBC1D8-AS1	0.181744	2.30078	0.013	0.002	1	0
METTL15	0.181799	-1.27715	0.224	0.294	1	0
MCTS1	0.181846	0.459391	0.173	0.123	1	0
IRF7	0.181885	0.89769	0.103	0.049	1	0
FAM92A	0.181988	-1.50814	0.006	0.019	1	0
TBL3	0.182095	1.37491	0.026	0.011	1	0
KLHL8	0.182099	0.00774694	0.077	0.068	1	0
SPRYD7	0.182103	-0.12842	0.032	0.03	1	0
AGAP2	0.182335	0.551231	0.115	0.07	1	0
SLC25A4	0.182353	0.55648	0.077	0.04	1	0
MFAP5	0.182475	-2.86796	0	0.013	1	0
SLC52A1	0.182503	-1.83915	0	0.011	1	0
EXOSC2	0.182636	-0.697048	0.032	0.055	1	0
TRIM32	0.18265	-0.911933	0.013	0.03	1	0
ADD3	0.182666	-0.954619	0.468	0.523	1	0
TMEM9	0.182782	1.2403	0.064	0.021	1	0
AC018511.2	0.182825	-3.665	0	0.019	1	0
YWHAE	0.182872	-0.024328	0.372	0.334	1	0
UBAP2	0.18291	-1.67542	0.115	0.211	1	0
TGFBR1	0.182935	0.0233506	0.147	0.13	1	0
SLC25A53	0.182958	-0.0124514	0.147	0.126	1	0
LSMEM1	0.183069	-1.99986	0	0.013	1	0
CCDC28B	0.183119	1.1325	0.071	0.028	1	0
SRI	0.183473	0.706606	0.391	0.204	1	0
ADAT1	0.183505	0.492103	0.09	0.057	1	0
NUDT19	0.183666	-1.42929	0.019	0.038	1	0
DCAF12	0.183713	-1.11842	0.032	0.079	1	0
CBX7	0.183741	0.138624	0.179	0.128	1	0
ATP6V1B2	0.183844	-0.00378761	0.096	0.068	1	0
SRSF2	0.183867	0.0983861	0.513	0.351	1	0
MANEA	0.183895	-2.00115	0.032	0.068	1	0
KCMF1	0.183933	-0.367501	0.327	0.296	1	0
ZBED2	0.184193	1.62612	0.013	0.011	1	0
AC100830.1	0.184243	-2.58584	0	0.013	1	0
AC100778.2	0.184246	-2.33559	0	0.011	1	0
PXDNL	0.184365	-0.60731	0.006	0.011	1	0
TOR1AIP1	0.184484	0.21934	0.244	0.17	1	0
FANCL	0.184487	-0.205307	0.16	0.109	1	0
DSTN	0.184622	-0.463552	0.192	0.198	1	0
ACADM	0.18465	-0.0493524	0.212	0.147	1	0
ABCE1	0.184859	0.0900878	0.192	0.138	1	0
MYO1G	0.184891	-0.0479425	0.244	0.191	1	0
IL1RAP	0.185077	-1.67613	0.051	0.098	1	0
RELT	0.18511	-1.85908	0.006	0.028	1	0
AL365272.1	0.185154	0.012434	0.083	0.06	1	0
SNX21	0.185255	2.94163	0.013	0.002	1	0
NAV2	0.185276	-2.42596	0.006	0.034	1	0
GSPT1	0.185306	-0.136223	0.513	0.415	1	0
KNTC1	0.185341	-1.68465	0.019	0.043	1	0
C7orf25	0.185392	0.346219	0.013	0.009	1	0
PUS3	0.185537	0.605369	0.038	0.017	1	0
TP53RK	0.185574	0.754301	0.071	0.043	1	0
FUT8	0.185591	-1.31161	0.333	0.443	1	0
CAMLG	0.185602	0.177404	0.231	0.23	1	0
VCPKMT	0.18562	-0.586162	0.09	0.096	1	0
CYB5RL	0.185724	1.13893	0.013	0.004	1	0
MID1IP1	0.185911	-0.623916	0.019	0.032	1	0
PMCH	0.186023	1.33902	0.026	0.006	1	0
MZF1-AS1	0.186027	0.275413	0.026	0.013	1	0
NFATC1	0.186035	-1.5123	0.109	0.204	1	0
RTCB	0.186045	0.165991	0.167	0.119	1	0
AC011503.1	0.186094	2.86133	0.013	0.002	1	0
PSMA3-AS1	0.186128	-0.708382	0.269	0.315	1	0
SEC63	0.186237	-0.575399	0.212	0.247	1	0
MSRB2	0.186269	1.24248	0.077	0.026	1	0
BACH1	0.186332	-0.521682	0.654	0.555	1	0
AL683813.1	0.186411	-1.72395	0.006	0.026	1	0
NET1	0.18643	-1.99869	0.013	0.026	1	0
AL034345.2	0.186516	0.361978	0.051	0.021	1	0
DDX31	0.186678	-1.88174	0.013	0.066	1	0
KDM1A	0.186732	-0.366458	0.109	0.098	1	0
CEBPB	0.186823	0.208495	0.186	0.121	1	0
AACS	0.186957	-1.79971	0.006	0.017	1	0
FBRS	0.187035	0.348543	0.135	0.1	1	0
PMS1	0.187077	-1.06183	0.096	0.155	1	0
AC087286.2	0.187262	-0.00881504	0.179	0.128	1	0
PMEL	0.187292	0.575415	0.026	0.011	1	0
HIST1H2BD	0.187325	-0.576896	0.051	0.055	1	0
CFLAR	0.187338	-0.490609	0.532	0.5	1	0
PPP6R2	0.187691	-1.34915	0.244	0.345	1	0
PKIG	0.187849	-1.03359	0.006	0.011	1	0
MLLT1	0.187856	0.377356	0.038	0.023	1	0
NAXD	0.18787	-1.5684	0.013	0.043	1	0
RABEP2	0.187887	-1.94216	0.026	0.07	1	0
C1orf52	0.187949	-0.88013	0.147	0.17	1	0
CFAP73	0.187959	2.74041	0.013	0.002	1	0
ARAP1	0.188068	-0.196865	0.096	0.07	1	0
GLYCTK	0.188149	1.01854	0.051	0.032	1	0
LMBR1L	0.188157	-0.48272	0.115	0.136	1	0
BCL2L12	0.18818	0.50038	0.045	0.021	1	0
LYPLA2	0.188185	0.723274	0.173	0.077	1	0
FYTTD1	0.188224	-0.727499	0.173	0.194	1	0
CHKA	0.188244	-1.12365	0.045	0.079	1	0
NUP62	0.188247	0.70787	0.071	0.038	1	0
SUCLG1	0.188325	-0.349243	0.179	0.16	1	0
DOCK10	0.188331	-0.91526	0.692	0.719	1	0
ACYP2	0.188537	-1.25027	0.224	0.285	1	0
TXNDC16	0.188632	-1.97229	0.058	0.145	1	0
CCDC12	0.188694	0.164024	0.385	0.228	1	0
KNL1	0.18871	-0.683567	0.051	0.047	1	0
ZNF329	0.188786	-0.918334	0.026	0.04	1	0
PNPLA6	0.188812	-0.103341	0.058	0.036	1	0
NFIA	0.188831	-1.59221	0.032	0.064	1	0
CXorf56	0.188868	-1.16402	0.026	0.051	1	0
HIGD1A	0.188969	1.97687	0.103	0.038	1	0
CYB5D2	0.189019	-0.57119	0.045	0.064	1	0
ENO3	0.189056	2.44803	0.013	0.002	1	0
HSBP1L1	0.189102	0.571088	0.064	0.032	1	0
TRAV13-2	0.189162	2.2621	0.026	0.009	1	0
AC023509.6	0.189185	-1.16146	0.038	0.089	1	0
SULT2B1	0.189188	-2.66667	0.019	0.047	1	0
PICALM	0.189243	-0.61411	0.577	0.636	1	0
RBM6	0.18934	-1.07105	0.353	0.487	1	0
RAB11FIP2	0.18935	-1.54239	0.071	0.119	1	0
GRSF1	0.189574	0.360449	0.167	0.1	1	0
PSMB7	0.18961	0.446226	0.308	0.194	1	0
NT5C	0.189646	0.694374	0.276	0.157	1	0
GK	0.189659	-0.285777	0.25	0.194	1	0
SPEN	0.189711	-0.748716	0.205	0.277	1	0
NUDT6	0.18972	1.45196	0.026	0.009	1	0
NBPF12	0.190014	-1.20841	0.064	0.123	1	0
STK32C	0.190035	-1.14932	0.019	0.032	1	0
EDEM1	0.190115	-0.490441	0.128	0.162	1	0
RFX5	0.190149	0.409694	0.083	0.038	1	0
AL031289.1	0.190283	-2.72894	0	0.015	1	0
LINC01572	0.190305	-2.69718	0.026	0.077	1	0
ALG1L2	0.190844	0.419356	0.013	0.009	1	0
ANKMY1	0.190874	-1.62736	0.083	0.157	1	0
PPARD	0.190938	-2.13402	0.051	0.117	1	0
MCL1	0.190971	0.132909	0.647	0.494	1	0
SLC39A10	0.191082	-0.694923	0.218	0.266	1	0
GNAO1	0.191166	-3.45997	0	0.023	1	0
DOK6	0.191231	-1.974	0.032	0.066	1	0
BABAM1	0.191346	-0.49922	0.103	0.119	1	0
ZNF701	0.191354	-0.784605	0.032	0.068	1	0
SPATA2L	0.191444	0.0291332	0.038	0.028	1	0
MARK2	0.191453	-0.216919	0.199	0.166	1	0
NBR2	0.191501	-0.874485	0.045	0.055	1	0
ATG12	0.191526	-0.477656	0.224	0.253	1	0
AC022540.1	0.191552	-1.91114	0.006	0.023	1	0
SPATA21	0.191603	-1.22161	0.013	0.023	1	0
RAB35	0.191704	-0.876569	0.109	0.132	1	0
SMARCAL1	0.191803	-0.0126284	0.115	0.085	1	0
ENC1	0.191808	-0.020724	0.019	0.026	1	0
SORBS2	0.19181	-2.70658	0	0.013	1	0
ENO2	0.191881	-0.305783	0.026	0.036	1	0
AC018529.2	0.191914	-2.61354	0	0.015	1	0
PCOLCE	0.191949	2.76267	0.026	0.002	1	0
PSMB8-AS1	0.191981	0.923497	0.282	0.147	1	0
RASSF2	0.192027	-1.52751	0.051	0.111	1	0
C12orf49	0.192267	0.853821	0.122	0.07	1	0
PIP5K1B	0.192278	-0.54298	0.077	0.049	1	0
FEM1C	0.192296	-1.229	0.045	0.096	1	0
AC002467.1	0.192307	0.466994	0.026	0.013	1	0
OSBP	0.192343	-0.319349	0.167	0.132	1	0
AC026470.2	0.192355	-1.89637	0.013	0.049	1	0
PRKD1	0.192418	1.08065	0.013	0.002	1	0
HIST1H2AG	0.192465	-0.373354	0.083	0.081	1	0
PCGF3	0.192468	-1.15661	0.038	0.098	1	0
HAUS6	0.192504	-1.09283	0.077	0.104	1	0
FLCN	0.192618	-0.847374	0.032	0.049	1	0
MTM1	0.19263	-0.29134	0.25	0.215	1	0
AL049646.1	0.192647	-2.42863	0	0.011	1	0
AFAP1L2	0.192703	2.026	0.026	0.009	1	0
ARL14EP	0.192904	-0.347586	0.141	0.126	1	0
PRKCI	0.192954	-1.91824	0.045	0.115	1	0
AC108134.3	0.192978	-1.28788	0.038	0.064	1	0
PIM1	0.193011	0.399748	0.167	0.128	1	0
TSPYL2	0.193038	-0.37686	0.353	0.296	1	0
IGSF8	0.193097	1.32331	0.083	0.04	1	0
UPRT	0.193274	0.0627594	0.077	0.068	1	0
LINC02416	0.193422	0.178372	0.038	0.023	1	0
RBM26-AS1	0.193427	-0.87142	0.006	0.015	1	0
ALKBH7	0.193461	0.521256	0.199	0.128	1	0
HILPDA	0.193547	1.43056	0.013	0.004	1	0
TOMM5	0.19361	1.01064	0.34	0.17	1	0
AP001062.1	0.193615	-2.40292	0	0.011	1	0
FH	0.193653	0.940517	0.071	0.034	1	0
NICN1	0.193711	-1.32182	0.006	0.019	1	0
AL356599.1	0.193729	-1.66633	0.071	0.106	1	0
AGPS	0.193854	-1.54897	0.128	0.2	1	0
FAM214B	0.194025	0.800709	0.038	0.021	1	0
MYDGF	0.194038	0.797245	0.231	0.126	1	0
POFUT1	0.194135	-1.55027	0.032	0.053	1	0
AC010332.3	0.194312	3.01816	0.019	0.002	1	0
HEBP2	0.194376	0.957048	0.321	0.177	1	0
COL3A1	0.194427	1.43959	0.013	0.009	1	0
KIF13A	0.194474	-2.19264	0	0.011	1	0
LRRCC1	0.194685	0.808624	0.038	0.019	1	0
ZNF672	0.194728	-0.367163	0.026	0.028	1	0
TM7SF2	0.194751	-0.271301	0.006	0.013	1	0
MTRR	0.194798	-1.83737	0.051	0.096	1	0
SPOCK2	0.19487	0.19444	0.641	0.523	1	0
TTC21B	0.195004	-0.942344	0.147	0.181	1	0
SMPD1	0.19501	0.933612	0.064	0.032	1	0
ZNF585B	0.195028	-0.932741	0.058	0.074	1	0
PDCL3	0.195086	0.672269	0.231	0.117	1	0
ZFP28	0.195226	1.38077	0.013	0.002	1	0
LBR	0.195238	0.249012	0.365	0.266	1	0
KLRF1	0.195278	-3.06985	0.006	0.028	1	0
PDIK1L	0.195317	-1.26792	0.032	0.051	1	0
XPA	0.195423	-0.60072	0.128	0.155	1	0
LIX1-AS1	0.195489	-3.38893	0	0.017	1	0
OLA1	0.195544	0.0162438	0.301	0.217	1	0
RRS1-AS1	0.195784	1.30208	0.013	0.004	1	0
WIPI2	0.195857	-0.465924	0.16	0.16	1	0
DNAJC27-AS1	0.195948	0.0922399	0.045	0.023	1	0
RAB29	0.19604	-0.331464	0.122	0.128	1	0
AL356804.1	0.19607	0.995113	0.013	0.011	1	0
TCF19	0.196158	0.834887	0.032	0.013	1	0
LINC02795	0.19618	-3.22885	0	0.011	1	0
FBRSL1	0.196218	-0.388572	0.109	0.106	1	0
TMEM147	0.196229	1.0148	0.231	0.111	1	0
UBL7	0.196357	1.24114	0.109	0.049	1	0
STPG4	0.196413	-1.43175	0.013	0.032	1	0
PSTPIP2	0.196435	0.201786	0.141	0.113	1	0
LSM14A	0.19649	-0.711498	0.417	0.46	1	0
SEC31A	0.196501	-0.698844	0.25	0.279	1	0
NBPF15	0.196505	-1.34631	0.038	0.098	1	0
ATP1A1	0.196516	-0.671607	0.263	0.285	1	0
RALA	0.196582	-0.774972	0.199	0.236	1	0
TMEM62	0.196653	-1.09649	0.064	0.138	1	0
XXYLT1-AS2	0.196675	1.28435	0.045	0.017	1	0
GMPR2	0.196748	0.494721	0.115	0.064	1	0
BCLAF3	0.196766	-1.31582	0.064	0.1	1	0
TRAF1	0.196776	-0.782504	0.378	0.455	1	0
USP45	0.196784	-1.72933	0.045	0.089	1	0
SCARB1	0.196837	-1.236	0.006	0.013	1	0
FNBP1	0.196911	-0.777004	0.795	0.789	1	0
ACTR2	0.196936	-0.0424306	0.718	0.581	1	0
CACNA1D	0.197058	0.146318	0.019	0.011	1	0
TBC1D5	0.197081	-1.14781	0.481	0.611	1	0
RNMT	0.19713	-0.345308	0.436	0.323	1	0
YDJC	0.197166	0.730265	0.064	0.043	1	0
LINC02641	0.197238	-2.66878	0	0.011	1	0
LINC02156	0.197247	1.08123	0.013	0.011	1	0
AC008147.2	0.197525	-2.22309	0	0.011	1	0
DGCR2	0.197598	-1.23453	0.109	0.17	1	0
AKAP7	0.197681	-1.07992	0.103	0.151	1	0
ATG10	0.197877	-0.971462	0.096	0.151	1	0
DHX32	0.197899	-1.19249	0.026	0.04	1	0
ARHGEF35	0.198177	1.20122	0.026	0.011	1	0
USP22	0.198288	-0.637801	0.186	0.249	1	0
AMN1	0.198327	-0.673805	0.103	0.079	1	0
PEAK3	0.19835	1.73608	0.013	0.004	1	0
UBXN6	0.198388	1.04415	0.103	0.045	1	0
ARHGEF1	0.198414	-0.591388	0.372	0.404	1	0
TAF6	0.198435	-0.101343	0.038	0.036	1	0
MRI1	0.198476	-1.38446	0.058	0.094	1	0
FBXL15	0.198554	1.09871	0.173	0.07	1	0
GPR89B	0.198733	-1.64095	0.038	0.081	1	0
THRA1/BTR	0.198852	-1.27582	0.071	0.136	1	0
UBE2H	0.198907	-0.545318	0.442	0.483	1	0
AP002433.1	0.199001	-2.08609	0.006	0.026	1	0
HLA-DOB	0.199006	-2.31097	0	0.011	1	0
NTRK1	0.199147	1.7847	0.038	0.011	1	0
RAB3GAP2	0.199319	-0.987788	0.224	0.328	1	0
ASB16-AS1	0.199343	0.540764	0.071	0.038	1	0
ELOF1	0.199357	1.30538	0.179	0.077	1	0
COL9A2	0.199416	0.749691	0.058	0.026	1	0
ZSWIM8	0.199424	-1.77198	0.032	0.083	1	0
DNM1L	0.199474	-1.02029	0.135	0.226	1	0
LTBP2	0.19958	1.57697	0.013	0.002	1	0
PRR5	0.199831	-0.271159	0.16	0.113	1	0
LYRM7	0.199842	0.0878056	0.064	0.055	1	0
AC007728.1	0.19988	-1.38713	0.006	0.026	1	0
ILF3-DT	0.199891	-0.0676078	0.154	0.13	1	0
GALNT2	0.199893	-1.38395	0.096	0.16	1	0
MMP25-AS1	0.200033	0.296333	0.103	0.083	1	0
DPY19L3	0.200211	-1.94772	0.019	0.053	1	0
TMEM259	0.200319	-0.32874	0.263	0.232	1	0
RTL10	0.200366	-2.82792	0	0.015	1	0
SPOP	0.200431	-0.94722	0.173	0.23	1	0
CLDN12	0.200658	-1.74306	0.006	0.019	1	0
CIP2A	0.200745	-0.0113901	0.032	0.019	1	0
GCNT1	0.2008	-0.0765414	0.128	0.119	1	0
FAM106A	0.200993	0.798942	0.064	0.034	1	0
CABIN1	0.200994	-0.308377	0.205	0.181	1	0
RFXANK	0.201039	0.659726	0.122	0.062	1	0
AC090527.3	0.201048	2.14051	0.013	0.002	1	0
SCAMP3	0.201137	0.205887	0.135	0.079	1	0
NF1	0.201142	-0.368363	0.417	0.338	1	0
YPEL1	0.201261	-1.31469	0.032	0.085	1	0
CDKAL1	0.20129	-1.4401	0.436	0.547	1	0
RBM26	0.201359	-0.876002	0.282	0.336	1	0
ERLEC1	0.201379	0.475518	0.205	0.132	1	0
RBM18	0.201445	0.430067	0.135	0.098	1	0
XRCC6	0.201497	0.300306	0.519	0.383	1	0
PIGO	0.201509	1.37608	0.032	0.009	1	0
ZCCHC4	0.201539	0.753117	0.071	0.034	1	0
ALAS1	0.201555	1.58987	0.045	0.019	1	0
CDCA7L	0.201741	-0.737063	0.013	0.023	1	0
EIF4EBP1	0.201795	1.46488	0.09	0.032	1	0
SLC9A9	0.201855	-0.997188	0.449	0.513	1	0
TLE4	0.202178	-1.5097	0.237	0.404	1	0
ZNF484	0.202201	0.0570436	0.083	0.072	1	0
AMT	0.202285	-2.51112	0.006	0.026	1	0
PBX2	0.202296	0.63296	0.071	0.047	1	0
COA6	0.202303	0.957077	0.141	0.064	1	0
GPAT3	0.20234	0.719077	0.077	0.038	1	0
PIH1D1	0.20235	0.390775	0.256	0.153	1	0
CSPP1	0.202398	-1.02124	0.115	0.168	1	0
KIF9	0.202428	0.0366935	0.032	0.021	1	0
CLPTM1L	0.202437	-0.370514	0.103	0.115	1	0
ZNF260	0.202451	-1.18931	0.032	0.055	1	0
ERP29	0.20252	0.804902	0.564	0.326	1	0
ARF5	0.202718	1.32479	0.135	0.053	1	0
PLXNA3	0.202777	0.857934	0.045	0.023	1	0
EFCAB14	0.202857	0.198945	0.295	0.217	1	0
NUP205	0.202936	-1.26952	0.083	0.121	1	0
AAR2	0.203258	0.281743	0.064	0.032	1	0
AIP	0.203316	0.585758	0.321	0.187	1	0
AL157402.2	0.203515	-0.767727	0.288	0.296	1	0
NAA10	0.203603	1.06725	0.256	0.13	1	0
GAN	0.203682	-0.906579	0.071	0.096	1	0
IKZF4	0.203944	0.251034	0.122	0.083	1	0
ZNRD1	0.20397	0.815313	0.276	0.138	1	0
REC8	0.203977	-0.0412315	0.051	0.038	1	0
ZFP37	0.204069	-3.30951	0	0.019	1	0
AC008764.8	0.204262	-1.29612	0.019	0.04	1	0
ETFBKMT	0.204276	0.2594	0.013	0.011	1	0
EPM2A	0.204305	-2.39669	0.013	0.04	1	0
ITGB7	0.204309	0.1218	0.173	0.138	1	0
TENT4B	0.204461	-0.597225	0.141	0.194	1	0
SERAC1	0.204463	-1.3025	0.019	0.036	1	0
AL450992.2	0.204671	-1.38753	0.071	0.121	1	0
RAP2C	0.204676	0.28887	0.154	0.1	1	0
ASB14	0.204964	-1.5482	0	0.011	1	0
TULP4	0.205083	-0.864202	0.391	0.453	1	0
USP25	0.205107	-1.16216	0.295	0.398	1	0
WDR91	0.205142	-1.68157	0.013	0.026	1	0
GLOD4	0.205159	0.817131	0.212	0.113	1	0
TTBK2	0.205202	-1.36115	0.109	0.189	1	0
UTP23	0.205203	-0.300246	0.135	0.106	1	0
PCMTD1	0.20526	-0.65198	0.321	0.34	1	0
2026-03-07	0.205332	-0.0644848	0.532	0.434	1	0
AC018946.1	0.205361	-2.85843	0.006	0.021	1	0
ZSCAN32	0.205439	-1.03981	0.026	0.057	1	0
KLRC4	0.205645	-1.17824	0.006	0.034	1	0
CACUL1	0.205716	-1.1571	0.096	0.16	1	0
PPIL1	0.205763	0.862058	0.038	0.023	1	0
AP000763.3	0.205765	-1.98272	0	0.011	1	0
WNT5B	0.20577	-1.61408	0.013	0.019	1	0
CD38	0.205774	-2.64086	0.013	0.051	1	0
UBIAD1	0.205794	-1.77324	0.013	0.043	1	0
GLO1	0.20583	0.84861	0.231	0.123	1	0
LARP7	0.205838	0.425233	0.269	0.183	1	0
STX19	0.205867	-3.00354	0	0.011	1	0
SART1	0.205888	0.23205	0.135	0.087	1	0
AP002336.2	0.205918	-1.85394	0.071	0.134	1	0
SLC17A5	0.205943	-1.3268	0.045	0.087	1	0
DCP1A	0.20598	-0.866514	0.218	0.264	1	0
ACKR3	0.20601	1.43778	0.019	0.004	1	0
SPATA6	0.20607	-2.76126	0	0.011	1	0
TMEM248	0.206168	0.157114	0.282	0.202	1	0
GZF1	0.206308	-1.12685	0.026	0.032	1	0
DLG3	0.206395	-1.63909	0.045	0.079	1	0
COPB1	0.206405	-0.118742	0.378	0.302	1	0
NUP43	0.206453	-1.15529	0.09	0.13	1	0
YTHDC1	0.206457	-0.650256	0.417	0.445	1	0
DTX3	0.206475	2.33445	0.071	0.015	1	0
TCTA	0.206476	0.441493	0.071	0.045	1	0
ARRDC5	0.206498	-2.41109	0.006	0.026	1	0
LYST	0.206522	-0.412689	0.519	0.462	1	0
RSRC1	0.206545	-1.08294	0.314	0.398	1	0
ATAD5	0.206573	-2.37914	0.019	0.057	1	0
B4GALT4-AS1	0.20659	0.586128	0.026	0.011	1	0
DMXL2	0.206642	-3.72152	0	0.017	1	0
PXK	0.206691	-0.987891	0.071	0.106	1	0
IBTK	0.206699	-0.766142	0.167	0.213	1	0
FBXL16	0.206708	-0.0723828	0.026	0.021	1	0
ERP27	0.206765	-1.24478	0.051	0.098	1	0
ACER1	0.206823	-3.65933	0	0.019	1	0
ANKRD30BL	0.206915	-0.63975	0.013	0.019	1	0
FNDC10	0.207133	1.96782	0.026	0.004	1	0
AL603832.1	0.20724	-2.05826	0	0.011	1	0
EXT1	0.207379	-1.41406	0.218	0.311	1	0
AC008764.7	0.207385	1.86378	0.026	0.009	1	0
SUGCT	0.207451	-1.46391	0.006	0.026	1	0
ZC3HC1	0.207562	-0.13258	0.071	0.045	1	0
ST3GAL3	0.207596	-1.92278	0.071	0.128	1	0
TXNL4A	0.207639	-0.198457	0.263	0.217	1	0
UHMK1	0.207813	-0.440345	0.186	0.223	1	0
JTB	0.207941	0.681157	0.513	0.285	1	0
SWSAP1	0.207954	-0.938833	0.013	0.021	1	0
NGDN	0.208037	-0.681018	0.09	0.1	1	0
PAXIP1	0.20813	-1.22053	0.026	0.038	1	0
STX18-AS1	0.208131	-1.98423	0.032	0.062	1	0
KIAA2013	0.208225	0.838389	0.128	0.057	1	0
CD3G	0.208244	0.451992	0.795	0.538	1	0
ANGPT1	0.208272	-1.89476	0	0.011	1	0
GOLGA5	0.208311	-0.906549	0.064	0.083	1	0
AL359232.1	0.208399	-1.31315	0.058	0.098	1	0
PEX11B	0.208538	-0.544387	0.032	0.034	1	0
AL355388.2	0.208752	0.98443	0.013	0.006	1	0
SEL1L	0.208929	-0.758409	0.16	0.179	1	0
RETREG1	0.208942	-0.722077	0.173	0.196	1	0
DUSP3	0.209005	1.07895	0.026	0.013	1	0
RNF2	0.209104	0.515524	0.109	0.064	1	0
ADAR	0.209186	-0.166012	0.365	0.266	1	0
TSNAX	0.209273	-0.0438662	0.237	0.2	1	0
MARCKS	0.209307	-2.99233	0.006	0.03	1	0
GLCCI1	0.209405	-0.603849	0.731	0.698	1	0
ATP1B3	0.209471	-1.03724	0.506	0.502	1	0
ZNF846	0.209543	-0.985344	0.032	0.049	1	0
AC005746.2	0.209549	-3.40085	0.006	0.038	1	0
CLUAP1	0.209552	-1.27554	0.032	0.04	1	0
EGLN3	0.209672	-3.5948	0	0.019	1	0
MDGA1	0.209782	-3.55047	0	0.017	1	0
ZNF23	0.20986	-0.450961	0.032	0.04	1	0
RRP36	0.209916	0.494296	0.173	0.104	1	0
COTL1	0.209927	0.387041	0.449	0.351	1	0
AL022097.1	0.210032	-3.44014	0.006	0.043	1	0
PGP	0.210085	0.0653745	0.218	0.138	1	0
ZNF831	0.210126	-0.80423	0.538	0.651	1	0
NAIP	0.210359	-1.39073	0.019	0.043	1	0
MIOS	0.210395	-0.0147211	0.09	0.085	1	0
JKAMP	0.21043	0.158525	0.115	0.083	1	0
NAGLU	0.210443	-1.73584	0.006	0.028	1	0
PSMG4	0.210495	0.702734	0.128	0.079	1	0
PMP22	0.210525	0.327769	0.026	0.011	1	0
TXNRD1	0.210557	0.60769	0.365	0.228	1	0
TMEM11	0.210635	-0.484778	0.026	0.034	1	0
MSANTD2	0.210651	-1.67912	0.019	0.06	1	0
NBPF9	0.210861	-1.94753	0.006	0.021	1	0
MCAM	0.210918	0.19895	0.083	0.045	1	0
C2CD4D-AS1	0.210979	0.247962	0.038	0.028	1	0
LINC00884	0.211006	-1.79069	0.013	0.034	1	0
HPS4	0.211121	-0.545341	0.064	0.083	1	0
ERGIC3	0.211444	0.862333	0.173	0.106	1	0
AC009879.4	0.211507	-0.822571	0.026	0.06	1	0
ME1	0.211699	-3.82992	0	0.019	1	0
VPS45	0.211813	-1.17434	0.064	0.117	1	0
ZMYND11	0.211873	-0.841864	0.237	0.302	1	0
CNDP2	0.211928	-0.792211	0.071	0.091	1	0
SLC27A5	0.211931	-0.778119	0.032	0.036	1	0
CCSER1	0.212026	-2.46708	0.006	0.028	1	0
SLAMF7	0.212043	-0.646247	0.026	0.043	1	0
NUBPL	0.212156	-1.31313	0.128	0.183	1	0
TXLNB	0.212343	-2.73671	0	0.011	1	0
MSRA	0.212355	-1.29119	0.071	0.123	1	0
AC009299.3	0.212411	-2.02819	0.006	0.023	1	0
ZNF814	0.212433	-1.78848	0.032	0.047	1	0
SIPA1L1	0.212475	-1.04278	0.34	0.428	1	0
SEPTIN7-AS1	0.21249	-0.875643	0.006	0.019	1	0
ZNF687	0.212557	1.39582	0.026	0.009	1	0
NSF	0.212708	-0.365812	0.263	0.255	1	0
ZNF354A	0.212734	-1.33443	0.032	0.068	1	0
PLEKHO1	0.21281	0.460517	0.199	0.106	1	0
MOSPD1	0.212825	0.290078	0.064	0.045	1	0
Z99496.2	0.212873	-0.598327	0.019	0.032	1	0
NDUFS5	0.212886	1.01236	0.635	0.362	1	0
RABGEF1	0.212998	-0.727354	0.276	0.351	1	0
CHMP2B	0.213086	0.456733	0.231	0.143	1	0
SOAT1	0.213206	-0.558089	0.205	0.185	1	0
CU638689.4	0.213384	0.880555	0.013	0.004	1	0
SLC4A4	0.21342	-2.04881	0.006	0.04	1	0
VMAC	0.213438	-2.30424	0.006	0.03	1	0
DKK3	0.213489	-1.80172	0	0.011	1	0
ZNF426	0.213654	1.0303	0.103	0.04	1	0
AIMP1	0.213701	0.556876	0.359	0.232	1	0
SLC23A3	0.213717	-1.46107	0.006	0.019	1	0
MAGED2	0.213788	0.8764	0.192	0.089	1	0
DTWD2	0.213806	-1.50515	0.013	0.028	1	0
EML3	0.213968	-0.56435	0.032	0.043	1	0
NAPA	0.214069	0.517136	0.224	0.153	1	0
LRP12	0.214075	-2.13562	0	0.011	1	0
KAZN	0.214091	-1.85616	0.019	0.038	1	0
CITED4	0.214236	2.5931	0.045	0.011	1	0
CHD6	0.21427	-1.27816	0.25	0.334	1	0
DIS3L	0.214278	-0.46057	0.064	0.072	1	0
SEPHS1	0.214279	0.0899985	0.103	0.06	1	0
LINC01353	0.214286	0.394869	0.013	0.009	1	0
CDC42BPA	0.214319	0.939572	0.013	0.006	1	0
TMEM234	0.214334	0.704899	0.026	0.011	1	0
BAZ1A	0.214514	-0.972855	0.494	0.574	1	0
AC068279.2	0.214534	-0.20685	0.051	0.047	1	0
LIX1L-AS1	0.214632	0.604138	0.109	0.057	1	0
PMEPA1	0.214699	-0.913176	0.013	0.03	1	0
EARS2	0.214716	-2.82387	0	0.013	1	0
ZNF699	0.214732	-0.67134	0.077	0.091	1	0
ATP6V0A1	0.214743	-0.249119	0.083	0.068	1	0
PAGE5	0.214899	2.67404	0.026	0.006	1	0
KRR1	0.215199	0.50763	0.288	0.189	1	0
ZBTB8OS	0.215289	0.120547	0.353	0.221	1	0
ZNF213	0.21531	0.632827	0.032	0.028	1	0
MAK16	0.215314	-0.792006	0.019	0.036	1	0
FKBP4	0.215447	0.98146	0.096	0.057	1	0
AC034236.2	0.215618	2.59711	0.019	0.004	1	0
RAD23A	0.215742	0.816102	0.346	0.189	1	0
ARHGAP25	0.215796	-1.06108	0.481	0.551	1	0
TMEM120A	0.215899	0.695054	0.103	0.053	1	0
LRRC69	0.215978	-2.81236	0.013	0.06	1	0
AL139289.2	0.21601	-1.44548	0.006	0.013	1	0
ASPSCR1	0.21603	0.00224211	0.083	0.064	1	0
MAD1L1	0.216333	-0.279197	0.276	0.264	1	0
C4orf33	0.216714	-0.712669	0.051	0.057	1	0
RNF146	0.216779	-0.395256	0.032	0.053	1	0
LY96	0.216853	0.893254	0.09	0.047	1	0
RBM15	0.216961	-1.32224	0.038	0.068	1	0
SESN1	0.217026	-0.635367	0.186	0.213	1	0
LINC00970	0.217027	1.7039	0.013	0.002	1	0
WRN	0.217096	-1.6426	0.09	0.143	1	0
FOXO1	0.217211	-0.773975	0.724	0.715	1	0
GRIA3	0.217241	1.01983	0.019	0.011	1	0
HS2ST1	0.217257	-1.52854	0.154	0.213	1	0
F13A1	0.217282	-2.09967	0.006	0.03	1	0
TDRKH	0.217383	-0.183285	0.051	0.036	1	0
SGCD	0.217419	-2.13659	0	0.011	1	0
AC017002.6	0.217429	1.62451	0.013	0.009	1	0
EIF4EBP2	0.217511	0.282386	0.25	0.157	1	0
AC067945.4	0.217708	-0.599546	0.064	0.106	1	0
DEK	0.217775	0.228852	0.603	0.436	1	0
COPS5	0.217831	0.201837	0.244	0.151	1	0
ITGA6	0.217847	-0.817671	0.167	0.196	1	0
UBE3C	0.217946	-1.42005	0.224	0.349	1	0
ZBTB2	0.217955	-1.19878	0.038	0.068	1	0
GTF2H5	0.218115	0.811323	0.128	0.077	1	0
ZSWIM5	0.218194	-0.105325	0.019	0.028	1	0
BRI3BP	0.218225	0.657783	0.058	0.038	1	0
ANKLE2	0.218269	-0.699761	0.115	0.174	1	0
NVL	0.218376	-1.51057	0.077	0.119	1	0
ARL8A	0.218431	0.0972622	0.147	0.085	1	0
AC073517.1	0.2185	-2.23191	0	0.011	1	0
NUBP1	0.218714	0.532574	0.122	0.066	1	0
JAKMIP1	0.218731	0.778248	0.064	0.026	1	0
CCDC3	0.218737	1.62741	0.019	0.004	1	0
TMCO4	0.21888	-1.2417	0.064	0.104	1	0
AC002558.3	0.218909	-0.924093	0.013	0.03	1	0
AP4S1	0.218938	-1.79511	0.051	0.138	1	0
F8A1	0.21895	1.79861	0.051	0.021	1	0
GFER	0.218956	1.59268	0.103	0.032	1	0
SPDYE1	0.219091	-2.04958	0.006	0.034	1	0
SLC9A3R1	0.21913	0.180406	0.276	0.2	1	0
AC092139.1	0.219141	0.683661	0.013	0.006	1	0
PARD3B	0.219173	1.38878	0.032	0.011	1	0
AL050343.2	0.219244	2.72413	0.013	0.002	1	0
TPPP	0.219252	2.18219	0.013	0.004	1	0
COQ8B	0.219309	-0.0326532	0.045	0.03	1	0
MMEL1	0.219353	2.37409	0.026	0.004	1	0
DOT1L	0.219353	-1.6513	0.019	0.055	1	0
PLEC	0.219424	-0.0291447	0.218	0.128	1	0
RELL2	0.219589	0.383487	0.032	0.013	1	0
AC133550.2	0.219618	-3.0107	0	0.013	1	0
ANAPC13	0.219623	0.891459	0.128	0.055	1	0
ZNF784	0.21965	2.81071	0.026	0.004	1	0
THEM4	0.219715	-0.444943	0.327	0.357	1	0
ZBTB7B	0.21976	0.589395	0.09	0.062	1	0
GRAP2	0.219779	-0.695166	0.308	0.266	1	0
DRAM1	0.21981	0.199745	0.045	0.028	1	0
RNF114	0.219957	0.28248	0.269	0.217	1	0
RECQL5	0.220232	0.397256	0.026	0.017	1	0
SPINT1	0.220282	1.23629	0.019	0.004	1	0
RMDN1	0.220334	-1.21826	0.173	0.217	1	0
NCOA5	0.220368	-0.883928	0.115	0.147	1	0
N4BP1	0.220375	-0.64723	0.288	0.328	1	0
SP2-AS1	0.220375	-1.30825	0.019	0.032	1	0
AC073842.2	0.22044	-1.54162	0.013	0.028	1	0
GTDC1	0.22044	-1.77546	0.135	0.219	1	0
PTK2B	0.22053	-0.477472	0.282	0.291	1	0
MYO16	0.220672	0.00947587	0.019	0.011	1	0
CSKMT	0.220674	-0.779261	0.09	0.1	1	0
AC009093.2	0.220678	-1.80425	0.077	0.181	1	0
VRK3	0.220791	0.00988662	0.173	0.132	1	0
AC114956.3	0.220845	-2.52981	0.006	0.032	1	0
GALT	0.220916	0.520495	0.09	0.06	1	0
WTAP	0.220943	-0.739418	0.391	0.443	1	0
AC046134.2	0.22095	-2.82436	0.006	0.023	1	0
AC073111.4	0.220973	-0.82989	0.032	0.038	1	0
AC008761.1	0.221008	-1.82644	0.006	0.03	1	0
SYNGR2	0.221248	0.334505	0.147	0.098	1	0
UTP6	0.22125	0.0864976	0.103	0.079	1	0
AC020910.5	0.221261	-1.24292	0.013	0.017	1	0
GSPT2	0.221388	1.52612	0.071	0.032	1	0
MYB	0.2214	-2.02772	0.006	0.021	1	0
STRN	0.221456	-1.04013	0.231	0.298	1	0
VOPP1	0.221536	-0.874811	0.391	0.462	1	0
HMBS	0.221555	1.40146	0.013	0.006	1	0
RPA2	0.221561	0.677716	0.237	0.128	1	0
PJVK	0.221637	0.963369	0.013	0.004	1	0
CDKN2AIPNL	0.221683	0.535126	0.096	0.038	1	0
ERICH6-AS1	0.22172	0.129068	0.038	0.034	1	0
DDX6	0.221766	-0.413552	0.564	0.543	1	0
AL450998.2	0.221803	0.186233	0.103	0.062	1	0
PARD3	0.221829	0.875565	0.019	0.006	1	0
ANKRD37	0.221875	0.681398	0.147	0.074	1	0
AGO2	0.221948	-1.02405	0.288	0.347	1	0
JOSD1	0.221948	-0.145649	0.41	0.364	1	0
ZNF195	0.222086	0.0534592	0.096	0.083	1	0
RPF2	0.22213	-0.629969	0.045	0.062	1	0
FAM227B	0.222185	-1.02865	0.058	0.094	1	0
C12orf65	0.222218	-0.435353	0.16	0.177	1	0
LMLN	0.222313	-2.00898	0	0.011	1	0
CCDC71	0.222366	0.659763	0.013	0.009	1	0
PPIG	0.22237	0.171333	0.551	0.445	1	0
AC009118.2	0.222469	3.34785	0.013	0.002	1	0
AKT2	0.222642	0.0881175	0.128	0.109	1	0
DR1	0.222813	0.599209	0.237	0.14	1	0
SETMAR	0.222823	-0.943126	0.006	0.023	1	0
AEN	0.223113	0.428729	0.103	0.051	1	0
NUP42	0.223265	0.0306444	0.16	0.128	1	0
ADGRE5	0.223284	-0.421985	0.429	0.389	1	0
MAMLD1	0.223361	-2.2301	0	0.011	1	0
OIP5	0.223449	-2.79079	0.006	0.036	1	0
MFSD3	0.223513	2.09936	0.013	0.004	1	0
WTIP	0.223644	0.416321	0.013	0.004	1	0
TMEM14A	0.223651	1.03378	0.122	0.045	1	0
TEX9	0.223773	-0.363317	0.013	0.017	1	0
ABCF1	0.223824	-0.290163	0.244	0.213	1	0
CEP85	0.223868	-0.133931	0.045	0.038	1	0
AL034417.3	0.223913	-1.81717	0	0.011	1	0
PRSS23	0.223964	-3.03796	0	0.015	1	0
SPARCL1	0.22398	-1.66253	0.013	0.023	1	0
KHDC4	0.224021	-1.00038	0.16	0.209	1	0
IL6R-AS1	0.22412	1.58027	0.019	0.006	1	0
ECHDC2	0.224171	-1.23855	0.128	0.157	1	0
MAP7D3	0.224227	0.259093	0.103	0.079	1	0
AC016597.1	0.224371	-2.50343	0	0.011	1	0
AC008937.2	0.224471	-0.760575	0.103	0.14	1	0
USP14	0.224604	-0.528642	0.199	0.226	1	0
CUL9	0.224606	-0.0340168	0.096	0.079	1	0
HMCN1	0.22464	-1.54841	0.032	0.051	1	0
AC004847.1	0.224713	-2.09259	0	0.013	1	0
AC012645.3	0.224827	0.691815	0.032	0.015	1	0
ITM2C	0.224928	-0.592063	0.032	0.047	1	0
CNIH3	0.22494	0.471026	0.045	0.028	1	0
AL139106.1	0.225077	-3.12958	0.006	0.03	1	0
INAFM1	0.225261	-1.44611	0.006	0.013	1	0
TMEM202-AS1	0.225352	-2.47454	0	0.013	1	0
PYROXD1	0.225356	0.0208817	0.16	0.147	1	0
GET1	0.225378	0.385617	0.058	0.03	1	0
ZKSCAN8	0.225474	-1.3481	0.032	0.057	1	0
GARS-DT	0.225588	-1.60357	0.147	0.238	1	0
C1RL	0.225591	-1.05867	0.077	0.128	1	0
ALMS1	0.225607	-1.17755	0.09	0.136	1	0
MFSD14A	0.225788	-0.577209	0.269	0.289	1	0
SNX9	0.225876	-0.128545	0.673	0.623	1	0
CLIP1	0.2259	-0.642302	0.353	0.381	1	0
TUBA1A	0.226061	0.509888	0.455	0.291	1	0
AC009090.6	0.226151	-1.50543	0.006	0.021	1	0
CEP350	0.226415	-0.586638	0.378	0.402	1	0
LTC4S	0.226447	1.52798	0.038	0.011	1	0
ADCK1	0.226577	-3.08754	0	0.015	1	0
CYSLTR1	0.2266	0.167166	0.154	0.083	1	0
SLC29A3	0.226836	-2.35121	0.006	0.021	1	0
TTC7B	0.227114	0.954049	0.064	0.032	1	0
AC123768.5	0.227139	3.3317	0.013	0.002	1	0
KLHDC2	0.227175	-0.890026	0.122	0.16	1	0
LINC-PINT	0.227199	-0.360338	0.577	0.509	1	0
CXCL8	0.227247	-1.29435	0.032	0.094	1	0
AC142472.1	0.22727	0.279431	0.019	0.015	1	0
LRCH4	0.227424	0.587049	0.192	0.102	1	0
CDC42SE2	0.227531	-0.680836	0.878	0.857	1	0
APBB2	0.227557	-0.591377	0.006	0.011	1	0
ZNF267	0.22762	-0.341013	0.269	0.24	1	0
TOR1A	0.227692	-1.04885	0.038	0.055	1	0
ACTR3	0.227788	-0.140962	0.635	0.513	1	0
PTPRC	0.227902	-0.469066	1	1	1	0
AC116158.3	0.228031	-1.9874	0.013	0.036	1	0
NSD3	0.228042	-0.544103	0.667	0.689	1	0
FKBP1C	0.2281	2.22116	0.013	0.002	1	0
CCL20	0.228103	1.10868	0.058	0.03	1	0
GPS1	0.228144	0.924404	0.115	0.049	1	0
ZDHHC8	0.228392	0.827062	0.026	0.015	1	0
CASTOR2	0.228424	-1.46808	0.013	0.032	1	0
SNX20	0.228541	0.525075	0.192	0.121	1	0
AC020661.3	0.228586	1.0779	0.038	0.009	1	0
HDAC9	0.228678	-1.91158	0.09	0.168	1	0
CYB5R1	0.228844	-0.413955	0.026	0.03	1	0
JAK3	0.228883	-0.325149	0.269	0.262	1	0
ZNF41	0.228891	-1.08328	0.058	0.062	1	0
MISP3	0.22904	2.5793	0.032	0.009	1	0
ENDOD1	0.229232	0.226485	0.051	0.051	1	0
SNAPC4	0.229401	-0.587251	0.026	0.034	1	0
ETV7	0.229576	0.633362	0.038	0.021	1	0
AC092329.4	0.229579	-1.35132	0.045	0.064	1	0
LRPAP1	0.229591	0.567469	0.308	0.187	1	0
PANK1	0.229633	1.2371	0.013	0.004	1	0
ST7L	0.229687	-0.730375	0.103	0.132	1	0
COPS6	0.229706	0.376906	0.288	0.164	1	0
WDR4	0.229768	0.277588	0.038	0.032	1	0
GTF3A	0.229808	0.750709	0.481	0.291	1	0
GLUL	0.229885	-1.84866	0.013	0.03	1	0
COX10	0.229902	-1.6911	0.09	0.138	1	0
DDHD1	0.230083	-0.91574	0.314	0.419	1	0
EIF5AL1	0.230139	0.850326	0.019	0.006	1	0
TMOD1	0.230147	0.258774	0.032	0.028	1	0
EPN2	0.230165	0.274727	0.058	0.051	1	0
SF3A2	0.23041	0.371627	0.16	0.104	1	0
SARAF	0.230683	-0.0015067	0.936	0.845	1	0
INTS3	0.230697	-1.22743	0.032	0.06	1	0
AVIL	0.230727	-1.61179	0.006	0.019	1	0
FHL3	0.230749	0.0667411	0.045	0.032	1	0
SHKBP1	0.230779	1.07631	0.16	0.066	1	0
MNAT1	0.230984	-1.25887	0.16	0.23	1	0
PHC3	0.230985	-1.04902	0.391	0.498	1	0
PYM1	0.231005	-0.393859	0.071	0.077	1	0
DCUN1D5	0.231021	0.720045	0.179	0.111	1	0
POLR2J3	0.231132	-1.24169	0.218	0.343	1	0
RSF1-IT2	0.231151	1.12469	0.013	0.004	1	0
ZNF528	0.23128	0.434167	0.051	0.026	1	0
TIMM17A	0.231297	0.512768	0.141	0.083	1	0
STAT5A	0.231346	-0.142961	0.167	0.147	1	0
FUNDC2	0.231436	0.341463	0.16	0.121	1	0
SVIP	0.231437	0.923876	0.372	0.221	1	0
SCYL3	0.231448	-1.23639	0.051	0.089	1	0
TMEM223	0.2316	0.656561	0.122	0.072	1	0
PLEK	0.231611	-0.654986	0.058	0.079	1	0
CENPH	0.231626	-0.841983	0.032	0.032	1	0
FAM43A	0.231785	-1.04612	0.006	0.021	1	0
SLC5A4-AS1	0.231793	2.37405	0.013	0.004	1	0
AP000919.2	0.231928	-0.227114	0.071	0.051	1	0
AC048337.1	0.231976	2.41429	0.013	0.002	1	0
EIF2A	0.23198	0.389559	0.327	0.219	1	0
AL162377.1	0.232214	2.2147	0.032	0.015	1	0
FBLN1	0.23236	-0.86646	0.006	0.013	1	0
AC021321.1	0.232416	0.344366	0.019	0.004	1	0
DCAF6	0.232663	-1.17162	0.179	0.243	1	0
PGAP3	0.232804	0.202623	0.032	0.019	1	0
AC083843.3	0.232966	-2.79201	0	0.011	1	0
EMC3	0.232971	0.279877	0.269	0.174	1	0
LINC00937	0.232998	1.36577	0.045	0.017	1	0
COQ9	0.233125	0.359887	0.058	0.04	1	0
MRPL19	0.233234	-0.571588	0.103	0.115	1	0
FAM174C	0.233252	1.08654	0.269	0.113	1	0
GNB1L	0.233304	0.653626	0.038	0.019	1	0
AC005899.8	0.233305	-1.57133	0.006	0.017	1	0
UTP3	0.233375	-0.520108	0.058	0.057	1	0
LSM1	0.23349	0.662459	0.192	0.109	1	0
ZSCAN16	0.233547	0.799077	0.045	0.026	1	0
CFP	0.233687	-0.0378248	0.006	0.011	1	0
VBP1	0.233767	1.05684	0.224	0.126	1	0
CCND1	0.233874	-1.14315	0.006	0.013	1	0
BDH2	0.23388	0.961949	0.083	0.057	1	0
MEGF8	0.233898	-1.1059	0.013	0.026	1	0
LRP1	0.233923	-3.08295	0	0.015	1	0
DIAPH2	0.234051	-1.14784	0.372	0.436	1	0
SCMH1	0.234158	-0.258818	0.34	0.266	1	0
ERVK13-1	0.234267	-1.11589	0.045	0.072	1	0
TBC1D16	0.234298	-0.70079	0.006	0.017	1	0
NKD1	0.234306	-1.94	0.006	0.026	1	0
PRKACA	0.234322	0.622208	0.09	0.047	1	0
FAM177A1	0.234518	-0.203332	0.545	0.466	1	0
EP300	0.23459	-0.836614	0.295	0.336	1	0
KCNMA1	0.234669	-3.80536	0	0.013	1	0
CSTF2T	0.234822	-0.555585	0.032	0.049	1	0
AC002463.1	0.234914	-1.17822	0.071	0.128	1	0
KCNJ13	0.235042	-3.29584	0	0.015	1	0
AL138963.4	0.235057	-2.59965	0	0.011	1	0
MAP3K12	0.23513	-0.935448	0.045	0.074	1	0
POLRMT	0.235199	-0.323596	0.032	0.026	1	0
AL355581.1	0.235292	-2.1145	0.013	0.03	1	0
UBQLN4	0.235357	0.744021	0.045	0.03	1	0
AC009404.1	0.235422	-2.75699	0	0.011	1	0
DEDD	0.235429	0.554601	0.083	0.047	1	0
ARRDC3	0.235512	-0.345876	0.218	0.164	1	0
CCL28	0.235547	0.283991	0.096	0.062	1	0
ZFP3	0.235745	-0.483415	0.006	0.011	1	0
FAM20B	0.235937	-1.45754	0.019	0.062	1	0
AP002784.1	0.235959	-0.264177	0.006	0.015	1	0
PIGX	0.235961	0.060682	0.103	0.057	1	0
AF131215.6	0.235985	-1.24673	0.006	0.017	1	0
LZIC	0.236012	0.313936	0.179	0.117	1	0
ADGRF3	0.23603	-0.276204	0.019	0.019	1	0
PRKAG2-AS1	0.236044	2.02443	0.045	0.015	1	0
MYBBP1A	0.236046	0.260587	0.026	0.019	1	0
RIC8A	0.236048	0.819065	0.096	0.045	1	0
HIST1H3D	0.236056	0.689329	0.269	0.136	1	0
UHRF1BP1	0.236101	-1.31101	0.051	0.098	1	0
ARID5B	0.23613	-0.316352	0.853	0.794	1	0
C2CD2L	0.236281	1.13391	0.038	0.013	1	0
NAALADL1	0.236317	1.85429	0.051	0.017	1	0
TAF5	0.236374	0.332468	0.045	0.032	1	0
MIR3681HG	0.236407	-1.07422	0.013	0.013	1	0
MORN2	0.236518	2.16005	0.026	0.006	1	0
RABEPK	0.236543	-1.59445	0.026	0.053	1	0
CENPW	0.23655	1.54664	0.013	0.002	1	0
C12orf60	0.236638	0.985685	0.032	0.017	1	0
SH3GLB2	0.236721	1.05033	0.109	0.051	1	0
SPECC1	0.236733	-2.01351	0.006	0.026	1	0
SMIM20	0.236743	1.32863	0.147	0.062	1	0
NCKIPSD	0.23675	-1.10233	0.006	0.017	1	0
FUT11	0.236786	-0.128268	0.038	0.057	1	0
PITHD1	0.236895	0.00751054	0.205	0.16	1	0
NIT1	0.236927	0.751249	0.051	0.023	1	0
PKD1	0.23693	0.915752	0.058	0.032	1	0
ELP2	0.236956	-0.969367	0.186	0.264	1	0
NRBF2	0.236984	0.885412	0.199	0.128	1	0
FAM32A	0.237052	0.300382	0.141	0.119	1	0
IP6K1	0.237123	-0.892081	0.205	0.26	1	0
SH3BP2	0.237135	-1.56362	0.032	0.066	1	0
IDH3B	0.237143	0.863714	0.141	0.077	1	0
MAGI2	0.23723	0.687579	0.026	0.009	1	0
LINC02539	0.237349	0.295563	0.058	0.032	1	0
MCM2	0.237389	2.8497	0.013	0.002	1	0
PCBP2	0.237389	-0.286101	0.513	0.44	1	0
AC021092.1	0.2374	-1.64804	0	0.011	1	0
RAB15	0.237513	0.102763	0.038	0.028	1	0
MID2	0.237525	-1.8745	0.006	0.021	1	0
BCL3	0.237548	0.947182	0.128	0.085	1	0
CAPRIN1	0.237551	-1.13146	0.199	0.277	1	0
TRIM59	0.237587	-0.147557	0.154	0.128	1	0
KIAA1143	0.237602	0.193079	0.212	0.164	1	0
MAPK6	0.237628	-0.4875	0.179	0.17	1	0
PCDHGA3	0.237758	4.1612	0.013	0	1	0
SNHG10	0.237796	-0.956816	0.019	0.03	1	0
PIP5K1A	0.237966	-1.26166	0.122	0.196	1	0
INO80E	0.238017	-0.331078	0.077	0.06	1	0
HOMER1	0.238032	-1.36911	0.019	0.04	1	0
CCDC173	0.238136	-0.776392	0.051	0.053	1	0
PKD2L2	0.238205	-0.938461	0.051	0.057	1	0
DANCR	0.238336	0.57398	0.269	0.153	1	0
SNAPC2	0.238348	0.835487	0.058	0.021	1	0
HEATR5B	0.238425	-1.36019	0.16	0.24	1	0
LINC00663	0.238437	2.1982	0.013	0.002	1	0
AL355001.1	0.238507	-2.13291	0.006	0.017	1	0
ZCCHC2	0.238561	-0.028642	0.263	0.232	1	0
FXN	0.238571	-1.11644	0.045	0.07	1	0
AF111167.1	0.238636	-1.42915	0.006	0.015	1	0
CPNE5	0.2387	1.30889	0.013	0.006	1	0
FOSB	0.238726	0.0361414	0.365	0.27	1	0
DOP1A	0.238767	-1.15664	0.167	0.211	1	0
PAM	0.238809	-0.451585	0.628	0.604	1	0
KIFC2	0.238811	-1.04823	0.019	0.019	1	0
EMC8	0.238821	0.250239	0.135	0.081	1	0
PHACTR4	0.238861	-1.22879	0.212	0.306	1	0
SCARF2	0.238972	0.873625	0.013	0.004	1	0
TYSND1	0.239054	0.593207	0.083	0.049	1	0
EEPD1	0.239086	-2.02423	0.006	0.032	1	0
AL627171.1	0.239213	1.29319	0.083	0.03	1	0
TSPAN32	0.239215	-0.815699	0.135	0.147	1	0
C22orf23	0.239245	2.71059	0.013	0.002	1	0
LRBA	0.239252	-1.10777	0.705	0.785	1	0
LEMD2	0.239294	-0.220877	0.083	0.081	1	0
TMEM120B	0.239373	0.462821	0.218	0.123	1	0
OR2A1-AS1	0.239578	-0.659189	0.019	0.019	1	0
AC010320.4	0.239717	-3.06889	0.006	0.019	1	0
MRPS10	0.23974	0.521744	0.135	0.079	1	0
GNL3	0.239789	-0.266396	0.128	0.138	1	0
GDPGP1	0.239813	-1.24084	0.006	0.015	1	0
APTX	0.239851	-1.08516	0.103	0.162	1	0
TGIF1	0.23988	-0.162694	0.109	0.091	1	0
ETAA1	0.239914	-1.3271	0.038	0.051	1	0
TMEM106B	0.239989	-0.419641	0.122	0.138	1	0
LEKR1	0.24003	-0.91368	0.013	0.017	1	0
CAMTA1	0.240127	0.063863	0.327	0.226	1	0
IRF9	0.240136	0.279527	0.218	0.145	1	0
TACO1	0.240204	0.787462	0.032	0.026	1	0
NUDT17	0.240225	1.17354	0.013	0.006	1	0
AC023424.3	0.240472	-1.09356	0.256	0.315	1	0
SIGIRR	0.240479	0.699176	0.308	0.149	1	0
SLC27A3	0.240497	1.78806	0.032	0.011	1	0
OAS2	0.240568	-0.738571	0.096	0.126	1	0
FBXO10	0.24058	-0.675043	0.019	0.032	1	0
TBPL1	0.240716	-0.840499	0.122	0.13	1	0
TMEM185A	0.24073	0.196243	0.058	0.053	1	0
MCM3AP	0.240874	-1.37701	0.058	0.098	1	0
AL627422.2	0.240907	-1.13774	0.013	0.028	1	0
RLN2	0.240952	0.168569	0.006	0.013	1	0
PLAT	0.241008	-2.06956	0	0.013	1	0
LINC01962	0.241146	1.41083	0.038	0.009	1	0
MYH7B	0.241196	2.76098	0.013	0.002	1	0
PRRC2A	0.241209	0.0170066	0.128	0.102	1	0
VIL1	0.241233	-2.00672	0	0.011	1	0
MRPS31	0.241249	-0.430352	0.269	0.298	1	0
FAM241A	0.241294	-1.33142	0.051	0.098	1	0
NXT2	0.241381	1.15186	0.045	0.017	1	0
AC073569.2	0.241469	-1.29631	0.006	0.017	1	0
SMC2	0.241555	0.977207	0.128	0.055	1	0
KARS	0.241577	-0.350536	0.109	0.123	1	0
POMZP3	0.241732	-1.38905	0.019	0.038	1	0
ZNF714	0.241796	-1.219	0.032	0.062	1	0
COQ10B	0.24184	0.0242961	0.288	0.221	1	0
RGS2	0.241874	0.0650572	0.301	0.232	1	0
AC104170.2	0.241902	-3.15933	0	0.013	1	0
AC005052.2	0.241995	1.07096	0.038	0.023	1	0
ADIRF-AS1	0.242091	1.39219	0.013	0.006	1	0
AC011092.2	0.242098	1.15678	0.013	0.006	1	0
AC022146.2	0.242176	-0.0516035	0.103	0.066	1	0
SEC24D	0.242186	-0.280748	0.16	0.143	1	0
FBXL3	0.242196	-0.0599498	0.199	0.179	1	0
CD2AP	0.242333	-0.749537	0.147	0.209	1	0
TIA1	0.242463	-0.726638	0.115	0.13	1	0
DCP2	0.242508	-0.542742	0.288	0.326	1	0
PTGER2	0.242653	0.214453	0.109	0.096	1	0
TXNL1	0.242667	0.487256	0.295	0.187	1	0
HIST1H2AM	0.242796	0.449736	0.019	0.004	1	0
ZBED6	0.24282	-2.36265	0.006	0.019	1	0
LSAMP	0.242874	-0.144927	0.013	0.004	1	0
CES4A	0.242994	-0.198043	0.019	0.015	1	0
AC080112.4	0.242999	1.15606	0.013	0.006	1	0
TRBV6-2	0.243037	1.4411	0.013	0.004	1	0
MTPN	0.243117	0.277297	0.526	0.332	1	0
PATL2	0.243507	-1.42541	0.071	0.121	1	0
ZNF449	0.243646	-1.88424	0.006	0.019	1	0
RAB5A	0.243717	-0.269989	0.391	0.326	1	0
AL691447.2	0.243862	-3.01601	0	0.015	1	0
PHLPP2	0.244106	-1.30496	0.051	0.091	1	0
TINCR	0.244128	-2.74839	0	0.013	1	0
AC005842.1	0.244185	-3.32257	0	0.013	1	0
FGFBP3	0.244327	-0.341295	0.006	0.013	1	0
TOGARAM2	0.244468	-0.170302	0.058	0.04	1	0
PPP1R8	0.244559	0.517887	0.103	0.068	1	0
SLC43A2	0.244617	0.00461388	0.026	0.017	1	0
RNF126	0.244617	-0.48564	0.186	0.189	1	0
FAM199X	0.244817	0.333777	0.141	0.098	1	0
ZNF28	0.244889	-0.185127	0.071	0.051	1	0
POLDIP3	0.245165	-0.210682	0.122	0.113	1	0
KMT5A	0.245302	0.409346	0.128	0.083	1	0
NUP133	0.245312	-0.12576	0.141	0.113	1	0
AC016866.2	0.245362	1.50435	0.013	0.004	1	0
DPP9	0.245481	-0.0678512	0.064	0.055	1	0
AC008875.2	0.245582	-0.286654	0.026	0.03	1	0
SLC25A28	0.245702	0.349852	0.096	0.051	1	0
B3GALT6	0.245958	1.68734	0.064	0.023	1	0
BLOC1S6	0.245978	0.571314	0.244	0.153	1	0
PURA	0.245988	0.0354064	0.237	0.202	1	0
VWDE	0.24609	0.87893	0.006	0.011	1	0
NRSN2-AS1	0.24613	-0.318267	0.006	0.013	1	0
HCN2	0.24621	1.93106	0.019	0.004	1	0
AL513548.1	0.246232	-0.797043	0.006	0.011	1	0
PACS1	0.246258	-1.35554	0.603	0.715	1	0
CYP7B1	0.246286	-1.56679	0.013	0.023	1	0
AL035587.1	0.246377	-0.785976	0.013	0.026	1	0
ZNF121	0.246435	-0.98676	0.045	0.074	1	0
GLYR1	0.24652	-0.750576	0.16	0.202	1	0
GPR137B	0.246543	-0.892246	0.115	0.136	1	0
DDX3Y	0.246582	0.318252	0.365	0.189	1	0
IPMK	0.246604	-1.76105	0.064	0.111	1	0
AC138150.1	0.246618	-1.21064	0.051	0.085	1	0
XRN2	0.246619	0.0386734	0.391	0.321	1	0
CXorf58	0.246628	2.05948	0.013	0.006	1	0
TOPORS	0.246752	-0.142247	0.179	0.187	1	0
AC015871.7	0.246796	-2.23462	0.013	0.038	1	0
DNAJC5	0.246934	-0.883291	0.122	0.164	1	0
AL162231.2	0.246938	-0.905903	0.013	0.019	1	0
HARS	0.24696	0.162374	0.16	0.1	1	0
SNRNP40	0.247037	-0.0823285	0.147	0.134	1	0
PEX19	0.247096	1.03601	0.064	0.045	1	0
FAM122C	0.247106	-0.0798959	0.192	0.155	1	0
ACAD9	0.247141	-1.37621	0.038	0.06	1	0
RBM15B	0.24733	-0.289193	0.038	0.032	1	0
CHST7	0.247534	0.475594	0.096	0.06	1	0
UBE2V1	0.247925	0.477636	0.442	0.313	1	0
PPIL4	0.247927	-0.292778	0.269	0.279	1	0
ANKZF1	0.247934	0.336732	0.135	0.083	1	0
ZMYND8	0.247997	-0.491122	0.244	0.283	1	0
QSOX2	0.248002	-0.316482	0.096	0.062	1	0
BAZ2A	0.248017	-0.330306	0.179	0.194	1	0
AL354989.1	0.248264	0.912831	0.013	0.004	1	0
GALNT7	0.248572	-1.23125	0.096	0.134	1	0
METTL18	0.248598	0.107282	0.032	0.036	1	0
C19orf53	0.248676	1.25532	0.558	0.266	1	0
KHDC1	0.248787	-1.43794	0.026	0.038	1	0
BCLAF1	0.248795	-0.725821	0.404	0.432	1	0
MARS2	0.248798	1.50126	0.013	0.013	1	0
MACO1	0.248855	-0.892353	0.115	0.147	1	0
IPO9-AS1	0.248948	-3.04625	0	0.015	1	0
DNAH8	0.248957	0.0399773	0.103	0.053	1	0
AL513188.1	0.249194	-1.71062	0.032	0.064	1	0
ENDOV	0.2493	-0.191818	0.026	0.03	1	0
DOCK4	0.249357	-3.74219	0	0.017	1	0
GABPB1-IT1	0.249581	0.353686	0.256	0.16	1	0
TOMM34	0.249674	-2.24403	0.013	0.034	1	0
AC005037.1	0.249695	0.337203	0.077	0.053	1	0
GAS6	0.249735	-1.48984	0.006	0.013	1	0
CINP	0.249745	1.12362	0.103	0.047	1	0
AL591623.1	0.249778	-2.7405	0	0.013	1	0
R3HCC1L	0.249794	-0.790908	0.212	0.257	1	0
CSNK1D	0.24981	-1.00456	0.224	0.279	1	0
ACTR8	0.2499	-0.548834	0.051	0.053	1	0
AC097713.1	0.249912	-0.653943	0.019	0.021	1	0
RPAP1	0.24993	0.28219	0.051	0.026	1	0
TBL1XR1	0.249974	-1.11622	0.449	0.54	1	0
ZNF583	0.250066	0.180113	0.032	0.021	1	0
AP000240.1	0.250089	-1.93478	0	0.011	1	0
FAM13A-AS1	0.250236	-1.00878	0.038	0.072	1	0
POP4	0.250357	0.873436	0.135	0.068	1	0
PPP3CA	0.250363	-1.27745	0.327	0.413	1	0
AP001462.1	0.250374	0.141288	0.019	0.013	1	0
MLEC	0.250391	0.775442	0.256	0.155	1	0
LINC002481	0.250409	-0.558034	0.006	0.015	1	0
FLVCR2	0.250497	0.153588	0.032	0.023	1	0
U2AF1L5	0.250567	-1.81813	0	0.013	1	0
PRMT9	0.250588	-0.737944	0.372	0.362	1	0
AC024084.1	0.250603	-1.22337	0.026	0.045	1	0
RUNDC1	0.250689	-2.21358	0.019	0.055	1	0
RTCA	0.250773	0.32349	0.167	0.113	1	0
AL138720.1	0.250807	0.0240302	0.064	0.04	1	0
AL133355.1	0.250977	2.79747	0.013	0.002	1	0
ZNF493	0.251064	-0.708613	0.103	0.128	1	0
CD300A	0.251165	-1.37342	0.006	0.049	1	0
SLC22A15	0.25122	-1.94634	0	0.011	1	0
SLC26A11	0.25133	-1.01078	0.051	0.068	1	0
ARFGEF1	0.25135	-1.06604	0.353	0.466	1	0
MCM3	0.251398	0.466564	0.096	0.064	1	0
PPP1R13B	0.251447	-0.142233	0.122	0.117	1	0
AC025164.1	0.25147	0.0255129	0.167	0.128	1	0
CAMK2N2	0.251481	3.15582	0.013	0.002	1	0
PDPR	0.251482	-1.11332	0.071	0.109	1	0
SLC35F6	0.251701	0.52644	0.032	0.021	1	0
MARK4	0.251773	-0.576313	0.109	0.121	1	0
FBXO6	0.251845	0.730065	0.045	0.026	1	0
IRF4	0.251873	-0.285946	0.147	0.117	1	0
SENP1	0.251886	0.0651732	0.122	0.109	1	0
PRKD3	0.252012	-0.63093	0.103	0.128	1	0
OAS3	0.25202	0.313976	0.038	0.026	1	0
PGRMC2	0.252093	-0.411547	0.109	0.132	1	0
MXRA7	0.252207	-0.991143	0.013	0.036	1	0
EIF5A	0.252334	0.858825	0.353	0.211	1	0
AC106818.2	0.252422	-0.140506	0.09	0.057	1	0
NBDY	0.252459	-0.623348	0.282	0.274	1	0
PARP1	0.252667	0.596125	0.462	0.302	1	0
LCP2	0.252708	-0.237641	0.468	0.409	1	0
TPRKB	0.252743	0.995547	0.167	0.087	1	0
AC091153.2	0.253075	0.717688	0.026	0.021	1	0
ATP5F1C	0.253086	0.459086	0.404	0.26	1	0
LINC02325	0.253237	0.0962797	0.083	0.055	1	0
CMSS1	0.253242	-0.403442	0.436	0.351	1	0
PKD1L3	0.25326	0.627006	0.032	0.021	1	0
BFAR	0.25329	-0.212893	0.128	0.123	1	0
GLT8D1	0.253297	0.99696	0.122	0.06	1	0
MAGOH	0.253479	0.635454	0.282	0.179	1	0
SYCE1L	0.253553	-0.0910517	0.032	0.034	1	0
MAPKAP1	0.253736	-0.650773	0.25	0.279	1	0
SPIN2B	0.25376	-0.0334208	0.026	0.028	1	0
ADPRH	0.253812	1.37187	0.032	0.011	1	0
MRPL22	0.253852	0.027891	0.141	0.109	1	0
UBE2Q1	0.253915	-0.340916	0.096	0.106	1	0
ETV2	0.254037	2.5351	0.013	0.002	1	0
NCK1	0.25404	-0.140859	0.321	0.268	1	0
AC008440.2	0.254256	-1.17973	0.006	0.015	1	0
LINC00954	0.254349	-1.59255	0.038	0.068	1	0
PTGDS	0.254356	-3.30146	0.006	0.019	1	0
JAK1	0.254397	-0.472858	0.833	0.749	1	0
WARS2-AS1	0.254497	-0.835425	0.109	0.098	1	0
CENPC	0.254519	-0.754046	0.442	0.481	1	0
FXR1	0.254745	-0.117719	0.442	0.406	1	0
TIGD1	0.254748	-1.00734	0.026	0.032	1	0
SMIM10L1	0.254764	0.328683	0.212	0.121	1	0
ELP5	0.254779	0.694095	0.141	0.081	1	0
TRIM33	0.254998	-0.95709	0.256	0.326	1	0
ACTR1B	0.255032	0.499119	0.141	0.074	1	0
STAG3	0.255066	0.7624	0.038	0.021	1	0
TNFSF8	0.255194	-0.562068	0.218	0.236	1	0
DHX57	0.25521	-0.282622	0.096	0.07	1	0
TOP1	0.25522	-0.182468	0.545	0.477	1	0
FCHSD1	0.255343	0.089077	0.045	0.03	1	0
REX1BD	0.255363	0.982528	0.436	0.219	1	0
MGP	0.255457	-1.14396	0.013	0.019	1	0
PTGIR	0.255536	1.07697	0.038	0.019	1	0
MFSD1	0.255616	-0.072594	0.096	0.074	1	0
HTATSF1	0.255668	0.612836	0.16	0.106	1	0
TRBV21-1	0.255714	-0.0318696	0.026	0.009	1	0
LINC02725	0.255777	-4.48927	0	0.017	1	0
LRPPRC	0.2558	-1.06231	0.147	0.189	1	0
RNF135	0.255893	1.53237	0.032	0.021	1	0
CDC34	0.255899	0.611481	0.083	0.047	1	0
EIF4G2	0.255926	-0.177775	0.468	0.434	1	0
ADAM17	0.255964	-1.32024	0.115	0.198	1	0
FITM2	0.256018	-2.15659	0.006	0.017	1	0
AC026202.2	0.256026	0.0136587	0.064	0.055	1	0
OPCML	0.256185	1.40085	0.013	0.004	1	0
HDAC6	0.256196	-0.870558	0.026	0.04	1	0
NT5E	0.256209	-1.81134	0	0.011	1	0
IFNG-AS1	0.25625	-1.22663	0.083	0.14	1	0
PLXNC1	0.256464	-1.54499	0.071	0.128	1	0
AC010894.3	0.256469	-0.799005	0.244	0.285	1	0
LINC02696	0.256553	2.02723	0.013	0.004	1	0
PIK3R6	0.256604	-0.553373	0.006	0.011	1	0
AL450384.2	0.256646	-1.36419	0.019	0.038	1	0
AL450992.1	0.256949	1.21608	0.013	0.006	1	0
PPP6R1	0.25706	0.118196	0.147	0.157	1	0
AC012615.1	0.257077	0.495114	0.141	0.091	1	0
EDC3	0.257077	-1.59248	0.019	0.036	1	0
WDR63	0.257082	-2.60118	0	0.013	1	0
ITPR1	0.257134	-1.13286	0.269	0.353	1	0
NARF	0.257252	0.205574	0.154	0.115	1	0
SCAF4	0.257377	-1.30584	0.128	0.181	1	0
DNAJC15	0.25744	0.582199	0.353	0.223	1	0
HERC1	0.257515	-0.985165	0.635	0.657	1	0
AC073115.2	0.257795	-2.82208	0	0.011	1	0
CHUK	0.25786	-0.42653	0.09	0.096	1	0
RNASEH2A	0.25794	2.84947	0.019	0.002	1	0
CMC1	0.257979	-0.454077	0.295	0.236	1	0
NACC2	0.258216	-0.962061	0.038	0.053	1	0
SLC35A2	0.258226	0.929788	0.032	0.011	1	0
TMEM238	0.258293	1.30063	0.295	0.119	1	0
SUMF2	0.25834	-0.237568	0.224	0.211	1	0
ZNF2	0.258472	0.12368	0.013	0.017	1	0
RILPL1	0.258571	-1.13338	0.019	0.04	1	0
STAU2	0.258656	-0.685403	0.237	0.289	1	0
BBX	0.25877	-0.879911	0.494	0.53	1	0
NOL7	0.259018	0.677673	0.442	0.277	1	0
VDAC3	0.259028	-0.346836	0.179	0.17	1	0
ZDHHC7	0.259055	-1.41181	0.045	0.077	1	0
NBPF19	0.259103	-2.20857	0.013	0.04	1	0
BPNT1	0.259143	0.15208	0.058	0.045	1	0
SOCS4	0.259206	-0.149252	0.205	0.162	1	0
DPM3	0.259222	0.3289	0.141	0.104	1	0
PAFAH1B2	0.25926	-0.275562	0.154	0.16	1	0
EID3	0.25934	-1.12566	0.006	0.015	1	0
AC091057.2	0.259405	0.275523	0.019	0.011	1	0
ATP6V1H	0.259409	-1.2222	0.16	0.232	1	0
ZSCAN21	0.259427	0.0724317	0.032	0.017	1	0
NPAS2	0.259478	-2.39705	0	0.011	1	0
WASL	0.259555	-1.56842	0.083	0.149	1	0
PLAGL1	0.259573	-0.28494	0.103	0.074	1	0
ZNF577	0.259882	-1.67215	0.006	0.015	1	0
ZBTB6	0.260121	-1.24794	0.026	0.045	1	0
L2HGDH	0.260169	-0.612333	0.019	0.03	1	0
ETFA	0.260238	-0.577777	0.237	0.189	1	0
TBRG4	0.260332	-0.934059	0.019	0.04	1	0
AC244197.2	0.260529	1.02325	0.013	0.011	1	0
ZNF570	0.26057	-1.94683	0.019	0.036	1	0
MIR4422HG	0.260651	0.666322	0.013	0.006	1	0
PILRA	0.26075	-1.7478	0.006	0.015	1	0
AC113410.4	0.26089	4.04495	0.013	0	1	0
SCRN1	0.260981	-1.53876	0.006	0.017	1	0
ALG6	0.260984	-1.46593	0.058	0.102	1	0
ZFP1	0.261033	0.0145725	0.026	0.028	1	0
AC108047.1	0.261157	1.22186	0.032	0.006	1	0
NFU1	0.261191	0.310333	0.212	0.14	1	0
ZNF529-AS1	0.261202	0.166913	0.045	0.021	1	0
LRRC14	0.26123	0.309851	0.045	0.023	1	0
PMS2	0.261236	-1.26467	0.064	0.085	1	0
AC100800.1	0.261428	0.357276	0.026	0.017	1	0
SREBF1	0.261472	-1.04643	0.013	0.036	1	0
TUBE1	0.261575	-0.512289	0.064	0.074	1	0
U2AF1	0.261593	-0.134194	0.032	0.038	1	0
NEIL3	0.261598	-2.56564	0	0.011	1	0
ZFAND5	0.261609	-0.121586	0.321	0.232	1	0
ZNF589	0.261689	-1.82617	0.038	0.091	1	0
ICAM2	0.261756	-0.41795	0.269	0.253	1	0
CD226	0.26192	-1.20314	0.205	0.268	1	0
ABCC9	0.262135	1.61547	0.013	0.004	1	0
HECTD3	0.262158	0.73054	0.045	0.026	1	0
CMC2	0.262168	-0.0140135	0.321	0.245	1	0
C1orf198	0.262362	1.48709	0.013	0.004	1	0
FAM210A	0.262513	-1.77666	0.026	0.049	1	0
PTK2	0.262571	-1.17829	0.013	0.028	1	0
LRMDA	0.262571	-3.96476	0	0.017	1	0
PRKCE	0.262574	-0.938882	0.135	0.189	1	0
CYSTM1	0.262671	-0.98232	0.096	0.113	1	0
KCNK5	0.262681	1.12245	0.038	0.019	1	0
RALGPS1	0.262756	0.663669	0.064	0.043	1	0
AKNA	0.262888	-0.477611	0.513	0.438	1	0
CTDNEP1	0.262907	0.927153	0.231	0.128	1	0
PPP4R2	0.263043	-0.512189	0.353	0.343	1	0
C10orf143	0.263092	0.785381	0.058	0.026	1	0
SMAD7	0.263169	-0.500384	0.122	0.17	1	0
LTBP4	0.263201	0.954107	0.071	0.036	1	0
SEC24A	0.263246	-0.513883	0.103	0.1	1	0
ANKEF1	0.263251	-2.19939	0.006	0.019	1	0
AC004585.1	0.263418	-0.906466	0.006	0.026	1	0
SSX2IP	0.263431	-2.06855	0	0.011	1	0
LRRC32	0.263529	-0.746987	0.038	0.043	1	0
CYREN	0.263636	-0.951851	0.064	0.109	1	0
SPAG16	0.263698	-1.07502	0.051	0.072	1	0
LINC00641	0.263742	0.558639	0.019	0.017	1	0
ATL2	0.263748	-0.952615	0.128	0.166	1	0
FBXL19	0.263984	0.876099	0.019	0.006	1	0
KIAA1324	0.264043	-1.85238	0.045	0.094	1	0
DPYD-AS1	0.264072	-1.29309	0.141	0.202	1	0
TTC9C	0.264078	-0.148699	0.122	0.096	1	0
ZNF783	0.264256	-0.732601	0.026	0.051	1	0
LINC01215	0.264334	-0.857267	0.032	0.045	1	0
CCR5AS	0.264386	2.63002	0.013	0.002	1	0
DTD1	0.264564	-0.395898	0.173	0.164	1	0
AL390728.6	0.264638	0.109099	0.064	0.064	1	0
PARD6G-AS1	0.264744	0.766434	0.032	0.009	1	0
AC006064.2	0.264744	-0.0389391	0.032	0.04	1	0
KIAA0825	0.264823	-1.7177	0.045	0.085	1	0
AC090971.2	0.265195	-1.12498	0.038	0.038	1	0
KANSL1	0.265322	-1.24069	0.474	0.566	1	0
TSEN2	0.265326	-0.651645	0.026	0.021	1	0
PFDN4	0.265332	0.694674	0.224	0.132	1	0
CNP	0.265417	1.49532	0.045	0.017	1	0
COPS4	0.265496	0.356678	0.141	0.085	1	0
MSH6	0.265603	-0.901118	0.071	0.091	1	0
LINC02312	0.26565	-2.25358	0	0.011	1	0
ISY1	0.265672	0.280863	0.154	0.109	1	0
RAB11B	0.265711	1.228	0.16	0.094	1	0
IER3	0.265958	-0.12074	0.058	0.047	1	0
AL353759.1	0.265996	0.272403	0.032	0.026	1	0
HEXIM1	0.266352	0.715058	0.147	0.102	1	0
TNS3	0.266442	1.74108	0.013	0.006	1	0
VPS29	0.266472	0.148657	0.346	0.245	1	0
NUDT3	0.266525	-0.164351	0.09	0.089	1	0
MPZL1	0.266773	-1.87498	0.006	0.021	1	0
IGBP1	0.266889	0.530493	0.397	0.257	1	0
EXOSC6	0.266891	0.670291	0.186	0.109	1	0
ULK1	0.267005	-0.410623	0.058	0.087	1	0
HNRNPC	0.267215	-0.740068	0.731	0.709	1	0
SAP30L	0.267223	0.614901	0.109	0.081	1	0
NOC2L	0.267244	-0.473571	0.071	0.074	1	0
MFHAS1	0.267402	-0.273081	0.199	0.204	1	0
COX11	0.26742	0.233521	0.167	0.109	1	0
PCNX4	0.267499	-0.989143	0.199	0.251	1	0
CDK5RAP1	0.267535	-1.33096	0.064	0.109	1	0
VPS11	0.267553	0.134703	0.077	0.062	1	0
AC008269.1	0.267657	0.0672488	0.013	0.013	1	0
RNASEH2B-AS1	0.267719	-0.122968	0.019	0.011	1	0
LIPE-AS1	0.267834	-1.25782	0.09	0.115	1	0
TNKS	0.26794	-1.1491	0.237	0.357	1	0
GSE1	0.267973	-0.225896	0.058	0.057	1	0
AC006511.6	0.268052	1.15289	0.026	0.009	1	0
PEX10	0.268148	1.53134	0.032	0.013	1	0
RHOT2	0.268188	-0.0191785	0.096	0.057	1	0
CEP41	0.268202	-1.59065	0.006	0.021	1	0
AP002812.2	0.26824	-2.65655	0.019	0.057	1	0
C12orf40	0.268305	-1.58266	0.019	0.028	1	0
CCDC57	0.268403	-0.32376	0.192	0.198	1	0
MAGI3	0.268407	-1.97528	0.013	0.038	1	0
SQLE	0.268411	0.243174	0.032	0.026	1	0
TFEC	0.268434	-3.29257	0	0.011	1	0
SRP68	0.268442	-0.779555	0.071	0.1	1	0
CAMK2D	0.268444	-1.18421	0.436	0.515	1	0
TCEAL8	0.268528	0.746678	0.167	0.104	1	0
AC021752.1	0.268602	-1.46205	0.026	0.045	1	0
ALG8	0.26862	-1.02033	0.051	0.066	1	0
LPIN1	0.268659	-1.27433	0.135	0.194	1	0
RPGR	0.268755	-1.71787	0.064	0.126	1	0
EMC6	0.268823	1.03994	0.224	0.091	1	0
IL15RA	0.268871	-0.0422116	0.077	0.057	1	0
GALNS	0.269218	-0.0788666	0.032	0.017	1	0
GTSF1	0.26924	1.30744	0.032	0.015	1	0
WDFY2	0.269446	-0.698541	0.186	0.221	1	0
NEK11	0.26945	-1.80628	0.013	0.026	1	0
ARRDC2	0.269467	-0.755225	0.064	0.1	1	0
C20orf27	0.269538	1.14271	0.083	0.04	1	0
NAPA-AS1	0.269628	0.597234	0.019	0.015	1	0
GSK3B	0.26965	-1.21196	0.359	0.479	1	0
CCDC174	0.269658	-0.139489	0.167	0.149	1	0
TAF9	0.269665	1.02672	0.199	0.109	1	0
AC006160.1	0.269774	-0.609067	0.026	0.051	1	0
TNIP2	0.269809	0.246897	0.199	0.102	1	0
GHRLOS	0.269853	-2.98516	0	0.021	1	0
CPSF3	0.269889	-0.5926	0.019	0.045	1	0
GABARAPL1	0.269916	-0.180433	0.333	0.277	1	0
INTS11	0.269981	0.357663	0.147	0.087	1	0
TOGARAM1	0.269981	-0.234298	0.096	0.081	1	0
SUMO3	0.270005	0.760544	0.269	0.13	1	0
CAPN12	0.27007	-0.132576	0.019	0.03	1	0
ZNF790	0.270146	-1.84466	0.038	0.074	1	0
GSTM2	0.27019	-2.75249	0	0.013	1	0
MCM5	0.270191	0.706896	0.09	0.043	1	0
AXIN2	0.270443	-1.91144	0	0.011	1	0
DEGS1	0.270524	-0.238354	0.205	0.151	1	0
AC027018.1	0.270657	-1.43105	0.038	0.055	1	0
SPPL2A	0.270747	-0.407302	0.295	0.289	1	0
LINC00200	0.270889	1.08291	0.045	0.017	1	0
AC093535.1	0.27089	-0.265965	0.051	0.045	1	0
AC018797.3	0.27109	-0.280906	0.115	0.087	1	0
VEZT	0.271177	-0.957318	0.167	0.249	1	0
CEP57	0.271332	-0.528772	0.295	0.298	1	0
RIF1	0.27136	-1.21962	0.167	0.23	1	0
AC008555.2	0.271362	-2.66377	0.006	0.036	1	0
IQSEC2	0.271478	0.81468	0.013	0.004	1	0
ALG13-AS1	0.271486	-2.22325	0.045	0.113	1	0
SRPRA	0.271535	0.706951	0.308	0.168	1	0
CD274	0.27155	-0.17891	0.026	0.023	1	0
MPC1	0.271715	0.455784	0.308	0.17	1	0
RALGDS	0.271895	-0.249763	0.256	0.23	1	0
METTL4	0.271968	-1.03802	0.141	0.198	1	0
ZNF345	0.272038	0.196702	0.051	0.049	1	0
AC093525.6	0.272327	1.62224	0.013	0.004	1	0
RGPD8	0.272385	0.810828	0.058	0.032	1	0
RAB11FIP4	0.272438	0.309138	0.103	0.068	1	0
TM2D3	0.272537	-0.165979	0.186	0.183	1	0
CNNM3	0.272578	-1.00025	0.051	0.104	1	0
C12orf73	0.272613	-0.804115	0.038	0.06	1	0
CHAF1A	0.272623	-1.14941	0.013	0.03	1	0
ERVMER61-1	0.272708	-0.322031	0.122	0.089	1	0
TLDC2	0.272913	-0.610651	0.006	0.011	1	0
U52111.1	0.272941	1.84648	0.013	0.002	1	0
AL606489.1	0.273015	-2.11863	0.019	0.051	1	0
RARA-AS1	0.273038	1.556	0.019	0.004	1	0
GPR68	0.273296	0.151749	0.109	0.079	1	0
CASP10	0.273887	-2.85645	0.006	0.045	1	0
SKAP1-AS1	0.273907	-1.37592	0.154	0.219	1	0
AC074032.1	0.273961	-1.13502	0.147	0.198	1	0
GDE1	0.274073	1.08119	0.058	0.03	1	0
NEDD4	0.27408	-0.279122	0.135	0.106	1	0
INTS1	0.274104	0.352426	0.058	0.04	1	0
PARP6	0.274244	-0.885724	0.038	0.06	1	0
PUS7L	0.274293	0.0508548	0.147	0.102	1	0
FLACC1	0.274727	-2.24809	0	0.011	1	0
CYP2U1	0.274798	-1.55532	0.006	0.013	1	0
PRKX-AS1	0.274865	-1.51603	0.006	0.032	1	0
SIL1	0.275062	-1.453	0.077	0.164	1	0
ERMP1	0.275412	-1.67418	0.026	0.055	1	0
AC008892.1	0.275418	-1.56633	0.09	0.132	1	0
NIPSNAP3A	0.275567	-0.661912	0.019	0.028	1	0
TGDS	0.275603	-0.653655	0.051	0.064	1	0
RALB	0.275632	-0.91891	0.045	0.079	1	0
C2orf76	0.275674	0.224079	0.071	0.047	1	0
NECTIN3	0.275732	-0.421774	0.006	0.034	1	0
CDK12	0.275746	-0.983676	0.212	0.289	1	0
TRIM21	0.275766	0.619649	0.051	0.036	1	0
TMEM173	0.275788	0.573772	0.237	0.138	1	0
ZNF84	0.27607	-0.682084	0.064	0.085	1	0
ZKSCAN5	0.276202	-0.369593	0.032	0.021	1	0
TRERF1	0.27626	-1.49768	0.212	0.306	1	0
GTF2H2C	0.276397	-2.21874	0.006	0.034	1	0
CRK	0.276636	-0.61831	0.122	0.168	1	0
PCBD1	0.27669	1.15891	0.128	0.053	1	0
AC103739.2	0.276766	-1.57737	0.013	0.028	1	0
LINC01250	0.276891	-3.09067	0	0.013	1	0
ZBTB20-AS3	0.276904	-2.86	0	0.013	1	0
DONSON	0.276921	-1.48948	0.026	0.047	1	0
RBM28	0.276984	-0.847479	0.051	0.098	1	0
DAB1	0.276991	-0.890092	0.051	0.085	1	0
UTS2	0.277094	0.291378	0.128	0.087	1	0
MTR	0.277126	-0.982298	0.256	0.321	1	0
MICU3	0.27726	-0.834796	0.026	0.053	1	0
PLGLB2	0.277261	-1.34532	0.013	0.026	1	0
INTS6L	0.27728	-0.80099	0.109	0.172	1	0
CD151	0.277286	0.717088	0.058	0.03	1	0
SF3A1	0.277357	0.212503	0.231	0.155	1	0
ZNF582	0.277481	1.14114	0.019	0.006	1	0
IL20RB	0.277547	-3.00023	0	0.017	1	0
IL17RA	0.277557	-0.668228	0.192	0.23	1	0
PCIF1	0.277588	0.312842	0.141	0.083	1	0
KCNK12	0.277681	0.878074	0.019	0.006	1	0
NSMCE4A	0.27769	0.427471	0.135	0.083	1	0
ZNF511	0.277706	0.511241	0.077	0.047	1	0
ARMC6	0.277716	0.645412	0.045	0.028	1	0
STAMBPL1	0.278025	-1.02175	0.244	0.289	1	0
CTNS	0.27807	1.14739	0.013	0.009	1	0
TLE1	0.278201	-3.04509	0	0.013	1	0
UBE2Q2	0.278206	-0.730208	0.122	0.149	1	0
AC097448.1	0.278227	0.372434	0.038	0.021	1	0
NR4A1	0.278318	-0.822073	0.147	0.14	1	0
TRAF3IP2	0.278416	-0.144936	0.122	0.066	1	0
SPESP1	0.278434	0.0137804	0.019	0.013	1	0
ARHGEF39	0.278484	0.947545	0.019	0.006	1	0
TIGD5	0.278507	0.787764	0.019	0.006	1	0
TAF13	0.278514	-0.00472689	0.077	0.07	1	0
NR1D2	0.278527	-0.809575	0.301	0.326	1	0
TRIM56	0.278584	-0.945776	0.135	0.204	1	0
RAB3GAP1	0.278638	-1.09726	0.237	0.313	1	0
AAGAB	0.278734	-0.974744	0.115	0.134	1	0
UBE2N	0.278935	0.0891573	0.397	0.289	1	0
ALDOA	0.278945	0.842382	0.083	0.038	1	0
NUCB1-AS1	0.278966	-0.285234	0.019	0.015	1	0
TCEA3	0.279077	-0.751472	0.006	0.034	1	0
ETV1	0.279363	-0.563419	0.013	0.028	1	0
AC008443.1	0.279364	0.136476	0.045	0.038	1	0
ZNF682	0.279366	-0.0990221	0.077	0.051	1	0
AC107068.2	0.279473	-1.1997	0.006	0.03	1	0
ZNF544	0.27969	-0.779082	0.083	0.126	1	0
PGD	0.279866	0.191306	0.051	0.045	1	0
CEP83	0.279968	-0.566325	0.147	0.143	1	0
SLC25A36	0.280009	-0.14712	0.186	0.164	1	0
RAB6A	0.280029	-0.867139	0.224	0.3	1	0
TRIM16	0.280065	-2.81855	0.019	0.066	1	0
AC245407.2	0.280162	1.32843	0.231	0.096	1	0
OVCH1-AS1	0.280194	-2.28078	0.013	0.03	1	0
NCOR2	0.28041	-0.864336	0.205	0.213	1	0
TIRAP	0.280499	0.156786	0.058	0.049	1	0
MYEF2	0.280546	-1.10796	0.045	0.053	1	0
ANKRD23	0.280547	-1.14097	0.058	0.109	1	0
DPY19L1	0.280597	0.299703	0.16	0.113	1	0
LIMK2	0.280625	-1.05548	0.09	0.115	1	0
CRTC3-AS1	0.280671	-2.67218	0.013	0.053	1	0
CACNA2D2	0.280707	-1.70457	0.006	0.017	1	0
PTPN11	0.280769	-0.836026	0.179	0.215	1	0
MFN2	0.28077	-1.32024	0.019	0.038	1	0
KLF9	0.280822	-0.45721	0.16	0.166	1	0
MBTD1	0.280869	-1.46981	0.115	0.198	1	0
AC137932.3	0.280954	-0.330314	0.013	0.019	1	0
ALDH9A1	0.281108	0.183158	0.179	0.113	1	0
PDK2	0.281172	1.55922	0.083	0.021	1	0
CLN5	0.281314	-0.62212	0.154	0.14	1	0
SH3PXD2A-AS1	0.281375	2.02468	0.013	0.002	1	0
RARRES1	0.28144	-1.93582	0.013	0.04	1	0
AC008115.1	0.281586	-1.1662	0.038	0.049	1	0
AL391863.1	0.281695	-0.96856	0.006	0.017	1	0
BAD	0.28178	0.704629	0.109	0.064	1	0
MROH8	0.281795	1.44218	0.013	0.004	1	0
ALOX5	0.281834	0.675864	0.013	0.004	1	0
SCFD1	0.281965	-1.00149	0.256	0.315	1	0
GID8	0.282045	0.0855014	0.135	0.091	1	0
CHKB-DT	0.282076	-0.905397	0.013	0.026	1	0
ZNF626	0.282131	-0.590901	0.103	0.104	1	0
POGLUT1	0.282153	-1.12404	0.051	0.096	1	0
TRAFD1	0.282198	0.170143	0.09	0.081	1	0
RFC1	0.282245	-0.0335143	0.365	0.266	1	0
ETV3	0.282384	-0.511168	0.096	0.111	1	0
ENOPH1	0.28244	-0.0695488	0.147	0.106	1	0
ADNP2	0.28263	-0.326675	0.141	0.119	1	0
SLC35B3	0.282646	-0.0811403	0.122	0.094	1	0
TLCD1	0.282663	2.35486	0.019	0.006	1	0
NCAPG	0.282673	2.0321	0.013	0.004	1	0
MBOAT2	0.28287	-2.76849	0	0.015	1	0
PDS5B	0.282872	-1.02113	0.237	0.328	1	0
AL603839.3	0.282975	-1.57323	0.019	0.034	1	0
MAPK3	0.283115	1.87718	0.071	0.026	1	0
SDAD1	0.28331	-0.0967607	0.135	0.096	1	0
KCNH1	0.283531	-2.8792	0	0.011	1	0
ATP1B3-AS1	0.28362	-1.80954	0.006	0.019	1	0
ESR2	0.283808	-0.903242	0.179	0.255	1	0
ZNF680	0.284329	-0.496333	0.09	0.091	1	0
WASHC2C	0.284372	-0.523282	0.109	0.128	1	0
PPIE	0.284409	0.594732	0.173	0.096	1	0
ANGEL1	0.284429	-0.969586	0.019	0.026	1	0
SEPSECS	0.284533	-0.767013	0.038	0.06	1	0
PHF10	0.284791	-0.471444	0.16	0.17	1	0
COL4A5	0.285068	1.39435	0.013	0.002	1	0
LDB1	0.285128	-0.306328	0.103	0.074	1	0
RNF166	0.285131	0.101918	0.295	0.23	1	0
AF131215.2	0.285258	-2.7813	0	0.011	1	0
LINC00265	0.285404	-1.32846	0.013	0.021	1	0
PNPLA2	0.285438	-0.18561	0.135	0.121	1	0
SMAGP	0.285452	0.508572	0.026	0.015	1	0
FIP1L1	0.285528	-0.933357	0.237	0.266	1	0
ANKS6	0.285531	-0.22144	0.032	0.023	1	0
PSMD10	0.285543	1.19691	0.077	0.038	1	0
TMTC4	0.285552	0.5359	0.077	0.045	1	0
ATP1B1	0.285875	0.536945	0.064	0.053	1	0
FGF22	0.286005	2.1542	0.019	0.006	1	0
SLC25A38	0.28609	0.289239	0.154	0.1	1	0
DDX23	0.286202	-0.0234267	0.167	0.132	1	0
ERG28	0.286525	0.587073	0.128	0.072	1	0
RGS9	0.286614	-1.57389	0.006	0.026	1	0
NDRG1	0.286666	-0.579383	0.237	0.228	1	0
LYRM4	0.28713	-0.380526	0.154	0.102	1	0
COL10A1	0.287194	-1.66793	0.026	0.055	1	0
AL391839.1	0.287279	-0.43188	0.135	0.121	1	0
PHKG1	0.287349	-0.602254	0.026	0.032	1	0
ECPAS	0.287371	-1.03294	0.109	0.198	1	0
YAF2	0.287526	-0.925066	0.237	0.334	1	0
AGFG2	0.287613	0.356952	0.128	0.077	1	0
DMAC2L	0.287689	0.159441	0.083	0.068	1	0
IL16	0.287752	-0.385383	0.231	0.217	1	0
B3GLCT	0.287828	-0.829786	0.077	0.1	1	0
PCBP4	0.288152	2.03794	0.064	0.015	1	0
LSM10	0.288283	1.18521	0.192	0.085	1	0
HCG25	0.288486	-0.641362	0.013	0.03	1	0
HIC2	0.288489	-1.47965	0.019	0.04	1	0
VEZF1	0.288491	-0.598917	0.09	0.121	1	0
CHPT1	0.288529	0.0851376	0.09	0.062	1	0
SIRT3	0.288555	-0.93471	0.038	0.049	1	0
MAP3K10	0.288557	-1.39725	0.013	0.028	1	0
AC009060.1	0.288565	-0.672863	0.019	0.017	1	0
ZNF335	0.288607	-0.552948	0.192	0.179	1	0
AC010531.5	0.288661	-2.86349	0	0.013	1	0
AC008549.2	0.288705	0.643893	0.019	0.021	1	0
NUP93	0.288755	-1.73277	0.051	0.083	1	0
XAB2	0.288772	0.461391	0.064	0.032	1	0
RASSF8	0.288792	-2.5255	0	0.011	1	0
ZMYM4-AS1	0.289007	-1.12008	0.006	0.013	1	0
MMS19	0.289118	-1.33761	0.064	0.111	1	0
AP000753.2	0.289237	1.69109	0.013	0.002	1	0
BX323046.2	0.289286	0.692319	0.013	0.004	1	0
METTL14	0.289409	-0.349075	0.103	0.109	1	0
C2orf49	0.28996	-0.620065	0.09	0.1	1	0
RSRP1	0.289979	-0.503837	0.712	0.649	1	0
CCDC134	0.289995	-1.67636	0.064	0.102	1	0
MAPKAPK5-AS1	0.290029	-0.320833	0.135	0.134	1	0
AL050309.1	0.290095	-0.177502	0.16	0.119	1	0
FAM214A	0.290128	-0.887322	0.321	0.413	1	0
SPRY1	0.290142	-1.38644	0.038	0.055	1	0
ZBED1	0.290179	0.583342	0.058	0.034	1	0
ZNF552	0.290287	-1.10622	0.051	0.068	1	0
TPMT	0.290292	0.889653	0.128	0.064	1	0
LINC00294	0.290399	-1.3171	0.006	0.017	1	0
AC008115.2	0.290645	-1.08735	0.006	0.023	1	0
ALG1	0.290659	-0.0644592	0.038	0.03	1	0
BET1	0.290684	0.771685	0.115	0.074	1	0
FO393419.2	0.290855	-2.99466	0	0.013	1	0
ZNF248	0.290977	-1.05898	0.058	0.077	1	0
PPAN	0.291008	0.263243	0.071	0.045	1	0
NTAN1	0.291124	0.315201	0.122	0.077	1	0
COQ4	0.29124	0.763449	0.141	0.068	1	0
DGKB	0.291256	1.59597	0.013	0.004	1	0
Z82206.1	0.291332	0.771478	0.026	0.03	1	0
NDUFV1	0.291333	0.251425	0.205	0.126	1	0
DUSP6	0.291343	-1.09701	0.032	0.047	1	0
ITPR2	0.29138	-0.97984	0.378	0.479	1	0
MRPL3	0.291426	0.488685	0.173	0.104	1	0
NUDC	0.291737	0.489926	0.321	0.215	1	0
MIR762HG	0.291831	-1.77442	0.019	0.049	1	0
FBXO28	0.291854	-0.113754	0.212	0.155	1	0
ZSCAN25	0.291885	-0.510078	0.032	0.049	1	0
THAP11	0.291913	0.594116	0.071	0.057	1	0
ZC4H2	0.29194	-1.85618	0.026	0.049	1	0
P4HTM	0.292244	0.244322	0.09	0.057	1	0
MADD	0.292291	-1.32823	0.096	0.147	1	0
MORF4L2-AS1	0.292384	-1.85038	0.006	0.015	1	0
FAM83H	0.292617	-0.16952	0.006	0.011	1	0
HMGCL	0.292712	0.350981	0.115	0.074	1	0
GAA	0.292852	0.657822	0.058	0.021	1	0
TMEM263	0.292908	0.0896568	0.192	0.143	1	0
TUBB	0.29296	0.566177	0.25	0.174	1	0
KIF20B	0.293017	-0.0351655	0.244	0.162	1	0
VPS35	0.293187	0.774694	0.205	0.132	1	0
AC243829.2	0.293376	-2.78007	0.006	0.021	1	0
TRMT1L	0.293382	0.425774	0.096	0.072	1	0
AL133227.1	0.293404	-1.76967	0.006	0.017	1	0
PCID2	0.293471	0.0119126	0.186	0.138	1	0
FUBP1	0.293511	-0.773293	0.365	0.417	1	0
ARHGAP11A	0.293567	-0.0413636	0.051	0.023	1	0
TGOLN2	0.293775	-0.416468	0.404	0.404	1	0
INTS8	0.293822	-0.97992	0.128	0.155	1	0
SSR1	0.293825	-0.499031	0.205	0.191	1	0
NOM1	0.293847	-1.01302	0.045	0.081	1	0
AC091057.6	0.293849	-0.168509	0.019	0.011	1	0
AC068724.3	0.293944	0.15377	0.327	0.219	1	0
MCRS1	0.293993	0.385183	0.09	0.055	1	0
MYH10	0.294051	1.43231	0.038	0.019	1	0
CPSF6	0.294282	-0.750716	0.25	0.315	1	0
YIPF3	0.294376	0.646124	0.167	0.091	1	0
AC048341.2	0.294421	-1.08197	0.006	0.013	1	0
YIPF4	0.29444	-0.88286	0.16	0.202	1	0
AL683807.1	0.294441	-0.949181	0.051	0.087	1	0
AL158071.3	0.294461	-2.77164	0	0.011	1	0
EDC4	0.294488	-0.54313	0.045	0.038	1	0
AC078881.1	0.29451	-1.88604	0.006	0.036	1	0
EXOC6	0.294716	-0.521749	0.212	0.234	1	0
C8orf37	0.294756	1.74947	0.013	0.004	1	0
BMF	0.294842	1.69674	0.019	0.011	1	0
VPS13C	0.294866	-0.328983	0.718	0.64	1	0
TNFRSF25	0.295038	-1.09871	0.115	0.206	1	0
MINCR	0.295087	2.11117	0.026	0.009	1	0
VKORC1	0.295102	0.0108743	0.141	0.119	1	0
POU2F1	0.295132	-0.833134	0.192	0.251	1	0
RIDA	0.295365	-1.02121	0.019	0.032	1	0
COQ7	0.295477	-0.0111491	0.071	0.072	1	0
YIF1B	0.29548	0.530832	0.09	0.047	1	0
NAGK	0.295695	-0.558204	0.064	0.083	1	0
MKNK1	0.295826	-0.191826	0.083	0.102	1	0
AC103703.1	0.295933	0.795267	0.019	0.009	1	0
AP001318.2	0.29614	-1.18172	0.013	0.019	1	0
RPN1	0.296247	0.349617	0.192	0.102	1	0
PCDH9	0.296304	-2.60634	0	0.011	1	0
RHOBTB3	0.296373	-0.441493	0.045	0.045	1	0
AC092120.3	0.296508	-1.38885	0.058	0.089	1	0
GRIPAP1	0.296509	-0.690166	0.141	0.145	1	0
CARS	0.296512	-0.293813	0.09	0.087	1	0
RNF212	0.296663	1.05403	0.019	0.009	1	0
SPPL2B	0.296769	0.0310311	0.019	0.038	1	0
KCNA3	0.296894	0.321394	0.026	0.023	1	0
LRRD1	0.296994	-2.30221	0	0.011	1	0
VAMP4	0.296996	-0.166404	0.103	0.113	1	0
AC087164.1	0.297055	-1.36874	0.013	0.019	1	0
B4GALT7	0.297127	1.6828	0.045	0.013	1	0
MED1	0.297185	0.17643	0.154	0.102	1	0
SLC4A10	0.29722	-1.63525	0.006	0.023	1	0
CCDC84	0.297222	-0.366601	0.115	0.147	1	0
MRPS18C	0.297451	0.728881	0.282	0.151	1	0
TRIM52	0.297498	-0.783205	0.083	0.102	1	0
AP3S1	0.297562	0.497669	0.199	0.128	1	0
TWSG1	0.297649	-1.94251	0.013	0.023	1	0
MTA3	0.297744	-0.781007	0.083	0.13	1	0
NDRG2	0.297752	0.00989833	0.013	0.009	1	0
CFAP54	0.297795	-1.36835	0.006	0.015	1	0
TBC1D8	0.298109	-1.00128	0.077	0.079	1	0
AL392046.1	0.298266	-2.2918	0.013	0.036	1	0
COQ5	0.298533	0.18	0.045	0.028	1	0
SLC35E3	0.298557	-0.605634	0.083	0.098	1	0
NUFIP2	0.298564	-1.08659	0.353	0.413	1	0
KLHL42	0.298605	-1.56888	0.045	0.074	1	0
SGCE	0.298609	-0.900741	0.077	0.109	1	0
CSRNP2	0.298651	-0.119523	0.051	0.055	1	0
LILRB1	0.298672	-2.97093	0	0.015	1	0
CSNK1E	0.298993	-0.59499	0.071	0.074	1	0
PTCD3	0.299022	-0.708117	0.128	0.17	1	0
KCNQ1OT1	0.299137	-1.2406	0.071	0.113	1	0
BRF2	0.299268	1.33379	0.032	0.015	1	0
XYLB	0.299326	-2.53022	0	0.013	1	0
AP4B1-AS1	0.299422	-1.01624	0.026	0.034	1	0
ZNF16	0.299482	-2.21845	0.013	0.032	1	0
AL157912.1	0.299515	-2.05694	0.006	0.028	1	0
FDX2	0.299537	0.538974	0.013	0.011	1	0
AC008649.1	0.299708	2.3575	0.019	0.004	1	0
FLNB	0.299733	-1.97562	0.064	0.128	1	0
CDH13	0.299765	0.04055	0.006	0.011	1	0
MPRIP-AS1	0.299783	-2.41081	0	0.011	1	0
DUSP22	0.29979	0.187146	0.179	0.123	1	0
ERMN	0.300003	-0.553726	0.006	0.013	1	0
ZNF354C	0.300043	1.10336	0.026	0.015	1	0
AC092490.2	0.300207	1.31187	0.013	0.004	1	0
AL355001.2	0.300419	1.79294	0.013	0.004	1	0
ING4	0.300491	0.513585	0.135	0.091	1	0
PLCG1	0.300566	-1.7683	0.058	0.111	1	0
AC007497.2	0.300772	0.240747	0.077	0.034	1	0
GAMT	0.30082	0.0235819	0.032	0.026	1	0
STAG2	0.30088	-0.806785	0.455	0.528	1	0
AC019131.1	0.301141	2.95011	0.013	0.002	1	0
COMMD8	0.3012	1.06249	0.147	0.079	1	0
RGS19	0.301267	0.467401	0.192	0.102	1	0
SLCO4C1	0.301327	-2.22392	0	0.013	1	0
RNF113A	0.301377	0.846438	0.141	0.068	1	0
HNRNPDL	0.301497	-0.141066	0.583	0.506	1	0
AC073349.4	0.301702	-1.76736	0.006	0.019	1	0
ASPHD1	0.301754	-2.79052	0.013	0.032	1	0
CCDC186	0.301841	-0.407326	0.244	0.268	1	0
TPD52L2	0.30188	-0.407271	0.064	0.083	1	0
PTGS2	0.302036	-0.161131	0.026	0.019	1	0
AC016773.1	0.302037	0.46829	0.032	0.013	1	0
HNRNPA2B1	0.302064	-0.11556	0.833	0.766	1	0
SLC22A5	0.302077	-0.269765	0.032	0.04	1	0
ASTL	0.3021	-0.837854	0.019	0.021	1	0
SIDT1	0.302414	-0.815987	0.276	0.328	1	0
CYB561	0.302492	-2.52408	0	0.013	1	0
AC012464.2	0.302539	2.51214	0.013	0.002	1	0
FMC1	0.302571	1.1545	0.154	0.089	1	0
GARS	0.302677	-0.0512953	0.128	0.143	1	0
PLK4	0.302695	-0.7308	0.006	0.013	1	0
ANXA11	0.302699	0.0558568	0.34	0.298	1	0
EPOP	0.302866	1.2961	0.013	0.002	1	0
EEA1	0.303104	-0.550758	0.154	0.204	1	0
THAP7	0.30316	1.12249	0.128	0.057	1	0
IL1RAPL2	0.303207	-0.156498	0.013	0.006	1	0
AC083798.2	0.303343	-0.505454	0.071	0.081	1	0
RILP	0.303348	1.9447	0.051	0.013	1	0
ILK	0.303386	0.136633	0.16	0.132	1	0
AC231981.1	0.303437	-1.66033	0.006	0.017	1	0
DDX43	0.303457	-1.19048	0.013	0.026	1	0
APPL2	0.303673	-0.88243	0.135	0.179	1	0
RMND5A	0.303799	-0.26815	0.141	0.128	1	0
BCL6	0.303802	-0.054793	0.224	0.183	1	0
FBXO5	0.303878	-0.451656	0.013	0.023	1	0
LINC02341	0.303941	0.79059	0.013	0.009	1	0
PCSK1N	0.304015	1.63678	0.038	0.011	1	0
NEU3	0.304041	-1.16336	0.019	0.038	1	0
TOPBP1	0.304337	0.150339	0.205	0.153	1	0
ZNF337	0.30436	-0.878887	0.064	0.096	1	0
IFNAR2	0.304398	-0.559547	0.494	0.494	1	0
PRPSAP2	0.304446	-0.745628	0.09	0.109	1	0
AC020765.2	0.304448	0.703847	0.019	0.017	1	0
MYOM2	0.304501	-1.10945	0.038	0.045	1	0
ZNF678	0.304501	-1.61863	0.038	0.081	1	0
RNPS1	0.304552	0.041649	0.308	0.247	1	0
LRRC59	0.304826	-0.337713	0.071	0.06	1	0
FUZ	0.304841	-0.391316	0.019	0.019	1	0
EDDM13	0.304871	0.249202	0.019	0.013	1	0
MBNL2	0.305024	-0.935053	0.288	0.315	1	0
ARHGEF19	0.305033	-0.609198	0.006	0.011	1	0
ACOT7	0.305082	-0.598153	0.032	0.036	1	0
AC005332.7	0.305278	-2.80608	0	0.015	1	0
SMAD5	0.305445	-0.927331	0.032	0.06	1	0
HIST1H2BK	0.30549	1.21379	0.013	0.006	1	0
SLC38A6	0.30567	-0.817655	0.038	0.055	1	0
AC007878.1	0.305673	-2.7527	0	0.017	1	0
AC243829.4	0.305691	-1.29895	0.006	0.021	1	0
C5orf30	0.305718	0.449886	0.026	0.013	1	0
SPRYD3	0.305727	0.0213785	0.038	0.032	1	0
AC007130.1	0.305741	-1.40171	0.013	0.021	1	0
AL121985.1	0.305743	-0.226609	0.038	0.036	1	0
FAM193A	0.305823	-0.91263	0.154	0.204	1	0
RBM23	0.305846	-0.512273	0.269	0.27	1	0
ST3GAL4	0.305857	0.742008	0.019	0.009	1	0
RPIA	0.305883	-0.000689393	0.109	0.081	1	0
RAB11FIP5	0.30607	0.0865631	0.038	0.021	1	0
AC005726.1	0.306727	-1.81238	0.013	0.03	1	0
PRIMPOL	0.306732	-1.07446	0.051	0.079	1	0
HPSE	0.306753	-1.99226	0.026	0.066	1	0
SMC5	0.306842	-0.781839	0.391	0.468	1	0
MBOAT1	0.306891	-0.761912	0.167	0.162	1	0
TIMP3	0.306909	-2.28096	0	0.011	1	0
Z94721.3	0.306909	-1.53888	0.019	0.038	1	0
GDAP1	0.307155	-1.31589	0.051	0.077	1	0
ZNF708	0.307221	-1.24695	0.16	0.204	1	0
KLHL9	0.307343	-1.06433	0.045	0.07	1	0
AC139100.1	0.307365	-0.0409962	0.045	0.026	1	0
TDRD3	0.307554	-0.617163	0.365	0.319	1	0
CDKL5	0.307575	-0.0666461	0.038	0.028	1	0
ZNF765	0.307721	0.279924	0.083	0.049	1	0
DIP2C	0.30786	-1.86549	0.026	0.064	1	0
KIR2DL1	0.307905	-1.4423	0	0.011	1	0
AC073343.2	0.30807	-2.03729	0.019	0.043	1	0
DDIT3	0.308194	0.96457	0.122	0.079	1	0
SERPINB8	0.30826	1.98011	0.038	0.015	1	0
AC024028.1	0.308482	-1.96628	0	0.011	1	0
GPRC5D-AS1	0.308566	-0.0594562	0.013	0.009	1	0
TNFRSF10A	0.308607	-0.936065	0.103	0.123	1	0
TUBB2A	0.308794	1.22872	0.083	0.045	1	0
Z83844.2	0.308853	-2.54184	0.019	0.051	1	0
NRM	0.309034	0.316999	0.026	0.009	1	0
ZNF830	0.309078	0.590566	0.135	0.083	1	0
NUP188	0.30934	-1.31157	0.051	0.085	1	0
SERINC1	0.309374	0.0393429	0.474	0.389	1	0
MTMR3	0.309419	-1.10076	0.167	0.236	1	0
CDRT4	0.309481	-1.13316	0.051	0.1	1	0
ZFHX2-AS1	0.309541	0.607528	0.038	0.026	1	0
PLK2	0.30956	-0.536829	0.013	0.015	1	0
CCT6A	0.309618	0.399417	0.25	0.181	1	0
CCDC196	0.309855	-1.62242	0.013	0.028	1	0
KCNJ14	0.30989	-1.42407	0.006	0.019	1	0
FAM200B	0.309987	1.03582	0.237	0.123	1	0
CYP51A1	0.31003	-0.406207	0.109	0.13	1	0
ZNF350	0.310092	0.176784	0.083	0.062	1	0
AC138123.1	0.310129	0.324109	0.019	0.021	1	0
MYO15B	0.310193	-2.39515	0.006	0.036	1	0
POLR3D	0.310215	-0.0659713	0.064	0.072	1	0
AFMID	0.310295	0.991786	0.013	0.004	1	0
SERPINI1	0.310478	1.04829	0.09	0.036	1	0
AHSA1	0.310502	-0.0232717	0.218	0.149	1	0
NAV1	0.31058	-2.40922	0.006	0.019	1	0
AL590764.1	0.310605	0.274853	0.077	0.045	1	0
TSPYL4	0.310681	0.315989	0.083	0.057	1	0
AC118555.1	0.310861	-3.28134	0	0.015	1	0
VAC14	0.311102	-0.180107	0.058	0.057	1	0
DCAF5	0.311198	-0.847983	0.141	0.223	1	0
SUPT5H	0.311218	-0.598337	0.167	0.209	1	0
EIF3M	0.311348	0.629139	0.436	0.257	1	0
SLC12A7	0.3114	-0.463479	0.083	0.087	1	0
ZNF852	0.311429	-0.389904	0.032	0.032	1	0
THOC7	0.311451	0.849706	0.231	0.147	1	0
GLB1	0.311588	-0.916767	0.154	0.202	1	0
ZXDB	0.311682	-1.83964	0.006	0.023	1	0
TMEM87A	0.31193	-0.949016	0.231	0.328	1	0
LDLR	0.312013	-0.863184	0.096	0.109	1	0
MRPS14	0.312106	0.287182	0.115	0.077	1	0
REPIN1	0.312252	1.69176	0.032	0.015	1	0
INTS4	0.312415	-0.822305	0.128	0.128	1	0
AL158801.3	0.31242	-1.16938	0.026	0.043	1	0
HELQ	0.312484	-0.790999	0.109	0.121	1	0
VSIG1	0.31259	-1.09178	0.026	0.047	1	0
WRAP73	0.312618	0.258427	0.083	0.062	1	0
AC131568.1	0.312627	-1.29164	0.103	0.174	1	0
TNFSF9	0.312714	0.599363	0.051	0.04	1	0
ARSG	0.31275	-1.49164	0.071	0.134	1	0
SLC37A4	0.312768	1.08068	0.026	0.013	1	0
SFXN5	0.312838	-1.80077	0.013	0.028	1	0
MAST2	0.312929	-1.74182	0.045	0.091	1	0
RNF207	0.313079	-1.17245	0.013	0.023	1	0
LINC00907	0.313381	-1.84788	0.013	0.021	1	0
ZSCAN30	0.313387	-1.29374	0.019	0.049	1	0
NR2C1	0.313438	-1.06053	0.058	0.089	1	0
ACCS	0.313515	-0.770666	0.019	0.038	1	0
FIG4	0.313566	-1.00038	0.064	0.091	1	0
ZNF766	0.313628	0.070675	0.186	0.132	1	0
EIPR1	0.313805	-1.47136	0.09	0.157	1	0
PPP6C	0.313813	-0.341875	0.224	0.217	1	0
AC087362.1	0.313939	-0.977769	0.006	0.019	1	0
PLEKHF2	0.31397	-0.488751	0.077	0.089	1	0
NUP210L	0.314013	-2.241	0.006	0.019	1	0
ACOT8	0.314292	0.891469	0.071	0.034	1	0
AC004687.1	0.314359	-0.378572	0.141	0.172	1	0
HADHA	0.314377	0.572424	0.391	0.26	1	0
C19orf48	0.314423	0.313498	0.038	0.026	1	0
MRPS30-DT	0.314559	1.65979	0.026	0.015	1	0
OXCT1	0.314694	-1.05926	0.25	0.336	1	0
ZNF354B	0.314766	0.748932	0.032	0.021	1	0
METTL9	0.314841	0.546313	0.34	0.191	1	0
ADPRHL2	0.315045	-0.146803	0.077	0.085	1	0
REEP4	0.315175	0.679784	0.013	0.013	1	0
RFWD3	0.315405	-1.05676	0.064	0.079	1	0
MAP3K7	0.315619	-0.859296	0.154	0.185	1	0
AC022872.1	0.315645	-0.410788	0.013	0.015	1	0
SLC41A2	0.315996	0.00841889	0.038	0.036	1	0
PPP1R15B	0.315999	-0.362973	0.141	0.134	1	0
MTOR	0.316019	-1.60245	0.051	0.134	1	0
AC246817.1	0.316101	-2.76549	0	0.011	1	0
RCAN3AS	0.31618	-0.229932	0.237	0.179	1	0
ATF7IP2	0.316357	-0.957172	0.186	0.217	1	0
TSIX	0.316418	-0.830053	0.013	0.04	1	0
NOL4L	0.316563	-1.41296	0.141	0.191	1	0
MAP2K2	0.316671	0.707754	0.365	0.198	1	0
RAPGEF2	0.316819	-0.967958	0.237	0.311	1	0
JSRP1	0.316918	-1.16219	0.045	0.072	1	0
NBEAL2	0.31696	-0.565205	0.122	0.126	1	0
CKAP5	0.317089	-1.26253	0.077	0.113	1	0
TRABD	0.317158	0.45765	0.205	0.143	1	0
AC027644.3	0.317651	0.997229	0.096	0.04	1	0
MORC2	0.317782	-1.75422	0.026	0.057	1	0
PXMP2	0.317829	2.20914	0.038	0.023	1	0
CTNNB1	0.317857	-0.812299	0.269	0.383	1	0
SLC7A5	0.317898	-0.0432456	0.167	0.155	1	0
CDK5RAP2	0.31798	-0.966956	0.141	0.217	1	0
CXADR	0.31798	1.59887	0.013	0.004	1	0
AC009554.1	0.317997	-0.716035	0.09	0.102	1	0
CMTM4	0.318146	-2.95755	0	0.013	1	0
UBE2A	0.318253	0.220368	0.25	0.17	1	0
EFCAB7	0.318365	0.134096	0.045	0.03	1	0
YTHDF2	0.318517	-0.546492	0.16	0.162	1	0
CCDC18	0.318707	-0.577099	0.173	0.162	1	0
MS4A4A	0.318784	-2.96358	0	0.013	1	0
DLGAP1	0.31892	-2.00213	0.058	0.138	1	0
IP6K2	0.319013	-0.241621	0.212	0.189	1	0
PKN1	0.31903	0.000515149	0.263	0.179	1	0
AC022916.1	0.319122	-0.440612	0.064	0.072	1	0
PRPF18	0.319188	-0.642157	0.154	0.157	1	0
IFI35	0.319221	0.404345	0.109	0.062	1	0
HSPA4	0.319268	-0.477649	0.218	0.245	1	0
AP001816.1	0.31927	-1.00246	0.006	0.015	1	0
GFM2	0.319519	0.784962	0.083	0.051	1	0
RPE	0.319599	-1.7078	0.038	0.06	1	0
LRRC56	0.31967	-2.3305	0	0.011	1	0
NAA40	0.319807	-1.52184	0.019	0.043	1	0
CBWD2	0.319995	-1.3224	0.051	0.072	1	0
AC007216.4	0.32003	-0.495029	0.192	0.17	1	0
DPP3	0.320033	0.752435	0.064	0.036	1	0
CCNT1	0.320058	-0.383126	0.34	0.315	1	0
AC003681.1	0.320108	-1.27568	0.019	0.04	1	0
AC098829.1	0.320122	-2.05632	0.026	0.064	1	0
KYAT1	0.320221	-1.99167	0.019	0.057	1	0
IDH3A	0.320305	0.743338	0.109	0.07	1	0
TUB	0.32031	-0.953884	0.006	0.019	1	0
CHST14	0.320343	2.00112	0.026	0.009	1	0
LINC00334	0.320368	-1.52042	0.006	0.026	1	0
IMPG2	0.320474	-2.36073	0	0.011	1	0
NEURL4	0.320547	-1.83334	0.006	0.019	1	0
PLEKHM2	0.320567	-0.244098	0.128	0.132	1	0
MRPL20-AS1	0.32074	0.360161	0.051	0.03	1	0
NGLY1	0.320856	-1.0759	0.224	0.311	1	0
LINC02316	0.320988	-2.31998	0.013	0.053	1	0
SLC48A1	0.321087	2.69726	0.013	0.002	1	0
SATL1	0.32109	-0.386505	0.013	0.009	1	0
AC008124.1	0.321107	-0.0100428	0.096	0.068	1	0
KIAA0930	0.321122	1.245	0.051	0.03	1	0
TSR3	0.321157	0.873606	0.199	0.096	1	0
AL110114.1	0.321173	0.727278	0.032	0.019	1	0
AP006621.3	0.321203	-2.30942	0.006	0.043	1	0
MTREX	0.321242	-1.12768	0.212	0.306	1	0
E2F3	0.321467	-0.810722	0.115	0.149	1	0
AC233976.1	0.321481	-1.23142	0.077	0.085	1	0
PIGA	0.321492	-0.486962	0.058	0.072	1	0
CEP44	0.321787	-1.00021	0.103	0.13	1	0
FN3KRP	0.321808	-0.590429	0.058	0.057	1	0
DET1	0.321906	-0.772352	0.019	0.034	1	0
MAFB	0.322153	-3.33511	0	0.015	1	0
LIG1	0.322301	0.199721	0.122	0.079	1	0
PPP1R9B	0.322338	0.473057	0.071	0.038	1	0
SELENOF	0.322345	0.242199	0.429	0.287	1	0
MLLT11	0.322549	0.636668	0.019	0.026	1	0
NLRC5	0.322788	-0.932007	0.308	0.398	1	0
PTRH2	0.322821	-1.0557	0.077	0.104	1	0
ZBTB48	0.32293	-1.05792	0.038	0.062	1	0
ZBP1	0.322979	-0.0811618	0.186	0.115	1	0
PLEKHF1	0.322988	-0.0399791	0.051	0.04	1	0
C11orf1	0.323091	0.93939	0.058	0.032	1	0
FADS3	0.32319	0.375659	0.064	0.036	1	0
TYMS	0.323216	-2.88911	0	0.011	1	0
PALLD	0.32336	-2.20095	0.006	0.021	1	0
SPATA24	0.323622	1.2276	0.013	0.006	1	0
AL355916.1	0.323643	-1.48396	0.019	0.028	1	0
NFYB	0.323645	0.276234	0.103	0.083	1	0
KIF9-AS1	0.323762	-1.16445	0.096	0.109	1	0
EHBP1	0.32404	-1.0211	0.167	0.196	1	0
SLC38A5	0.324089	1.34754	0.032	0.017	1	0
ACP2	0.324269	0.111025	0.026	0.011	1	0
PIK3CB	0.324283	-1.36688	0.141	0.191	1	0
AC025283.2	0.324326	-1.97914	0.006	0.026	1	0
AC090948.1	0.324344	0.0673517	0.019	0.013	1	0
SYPL1	0.324393	0.125377	0.205	0.164	1	0
C6orf136	0.32451	-0.166522	0.013	0.015	1	0
CWF19L1	0.324512	0.260972	0.135	0.121	1	0
MRPL44	0.324512	0.6814	0.09	0.049	1	0
KLF3-AS1	0.324674	-1.09689	0.026	0.038	1	0
PM20D2	0.324722	0.450629	0.026	0.017	1	0
LINC00342	0.324733	-1.33083	0.218	0.315	1	0
SRRM2	0.324835	-0.408478	0.641	0.579	1	0
FSD2	0.324892	-0.0405677	0.013	0.009	1	0
LINC01358	0.324927	0.0554509	0.013	0.011	1	0
CBR3-AS1	0.325173	-1.14985	0.019	0.036	1	0
VRK2	0.325218	-1.35083	0.135	0.211	1	0
PTGES2	0.325389	0.456584	0.071	0.055	1	0
MPV17L2	0.325529	-1.12561	0.006	0.011	1	0
AC138956.2	0.325559	-0.82472	0.006	0.013	1	0
INTS10	0.325564	-0.968849	0.135	0.155	1	0
VCAN	0.325661	-2.22102	0.006	0.017	1	0
SUCLG2-AS1	0.325672	-0.167821	0.026	0.028	1	0
CNPPD1	0.325686	0.39702	0.109	0.079	1	0
CDHR1	0.325728	0.387457	0.013	0.002	1	0
ZMYND19	0.325866	-0.235996	0.032	0.023	1	0
MAP3K7CL	0.325877	-1.72914	0.013	0.057	1	0
LAIR1	0.325938	-0.255105	0.045	0.038	1	0
MED8	0.326066	1.11234	0.096	0.047	1	0
NCK2	0.326092	-0.611256	0.692	0.632	1	0
SLC35F5	0.326126	-1.51661	0.096	0.132	1	0
AC139768.1	0.326273	-2.60085	0	0.011	1	0
LRRC45	0.32636	0.691926	0.032	0.015	1	0
DRAIC	0.326369	-1.00751	0.026	0.038	1	0
TSC22D2	0.326451	-1.13967	0.212	0.262	1	0
CUEDC2	0.326536	0.856035	0.109	0.066	1	0
PLCXD1	0.326691	-1.19463	0.006	0.013	1	0
AL513550.1	0.326823	-1.23346	0.026	0.038	1	0
RALGAPA2	0.326844	-1.28631	0.179	0.281	1	0
MCC	0.32686	-0.390387	0.096	0.072	1	0
OXA1L	0.326864	0.2156	0.16	0.109	1	0
CEBPD	0.326903	-0.100401	0.038	0.043	1	0
AC005070.3	0.327214	-0.582312	0.006	0.013	1	0
GTF3C4	0.327313	-0.4388	0.032	0.038	1	0
RELA	0.327443	-0.0233027	0.083	0.079	1	0
TARSL2	0.327678	-0.862933	0.173	0.238	1	0
FBXW8	0.327684	-1.68049	0.064	0.091	1	0
CCDC120	0.327732	-0.499375	0.006	0.013	1	0
ZZEF1	0.327802	-0.921518	0.186	0.215	1	0
SBF1	0.327807	-0.621707	0.058	0.074	1	0
POLG2	0.327885	-1.30606	0.051	0.096	1	0
CD72	0.327919	-0.158149	0.038	0.028	1	0
NOP16	0.327963	0.523863	0.038	0.023	1	0
DHX38	0.327963	-1.00774	0.083	0.109	1	0
CXorf38	0.327966	-0.739152	0.141	0.179	1	0
POR	0.328019	-0.661535	0.154	0.134	1	0
AC137894.3	0.328032	-1.47407	0.006	0.013	1	0
MALSU1	0.328078	0.20142	0.154	0.083	1	0
WDSUB1	0.32815	-0.0415765	0.032	0.023	1	0
AL359220.1	0.328251	-1.47056	0.051	0.111	1	0
AL121839.2	0.328273	-0.265114	0.019	0.021	1	0
CRTC2	0.328355	-1.01281	0.045	0.077	1	0
PSMC4	0.328436	0.720361	0.186	0.119	1	0
ZNF646	0.328496	-0.755848	0.019	0.023	1	0
RBM42	0.328538	0.856641	0.109	0.062	1	0
AC040934.1	0.328594	-0.0294386	0.013	0.017	1	0
ZNF8	0.328859	-1.88048	0.019	0.04	1	0
AC022210.2	0.329111	-1.47372	0.051	0.102	1	0
UQCRC2	0.329281	-0.0979101	0.404	0.289	1	0
PDE4C	0.329382	-4.47864	0	0.015	1	0
GCSH	0.329429	-1.71516	0.019	0.043	1	0
AC097376.3	0.329499	-0.844633	0.147	0.174	1	0
TASP1	0.329544	-0.879142	0.135	0.177	1	0
CDS2	0.329663	-0.265811	0.141	0.147	1	0
ZNF263	0.329689	-0.539215	0.051	0.064	1	0
AL049780.2	0.329723	2.1422	0.013	0.004	1	0
RNF141	0.329755	1.18806	0.045	0.034	1	0
YIPF1	0.329808	-0.089772	0.096	0.07	1	0
CNIH4	0.329831	0.201455	0.096	0.096	1	0
ZC3H4	0.329896	-0.96303	0.109	0.132	1	0
IQCH	0.329919	-0.44751	0.032	0.023	1	0
THAP1	0.329932	1.12973	0.103	0.049	1	0
CD96	0.330187	-0.388289	0.692	0.615	1	0
SPHK2	0.330198	-0.522529	0.032	0.028	1	0
STXBP4	0.330363	-1.61831	0.045	0.098	1	0
KLHL5	0.330494	-0.960936	0.173	0.206	1	0
WSB1	0.330496	-0.232167	0.564	0.5	1	0
RCHY1	0.330532	-0.214902	0.186	0.151	1	0
Z99127.4	0.330634	0.237086	0.083	0.051	1	0
PTPN2	0.330915	-0.349412	0.391	0.347	1	0
UTP11	0.331084	1.09235	0.09	0.043	1	0
SPRTN	0.331097	-1.02461	0.045	0.07	1	0
TSEN54	0.331194	-0.57649	0.109	0.126	1	0
SLC25A13	0.331206	-1.23375	0.128	0.185	1	0
PXMP4	0.331309	0.686718	0.045	0.028	1	0
ABHD8	0.331313	-0.292646	0.026	0.026	1	0
RCC1L	0.331499	0.56409	0.115	0.068	1	0
TSC22D1	0.331529	-1.33347	0.09	0.128	1	0
AC118549.1	0.331672	-1.14112	0.199	0.251	1	0
AL589693.1	0.331799	-2.54585	0.013	0.036	1	0
XKR6	0.331995	-1.30367	0.186	0.268	1	0
RNF40	0.332116	0.105834	0.051	0.036	1	0
AC009950.1	0.332131	-0.570448	0.051	0.053	1	0
LINC00381	0.332227	2.00753	0.013	0.004	1	0
SNX14	0.332231	-0.337881	0.276	0.247	1	0
AC244090.1	0.332632	0.649269	0.032	0.015	1	0
MSANTD4	0.332857	0.479083	0.058	0.04	1	0
SNHG3	0.333001	0.275305	0.135	0.102	1	0
AL133334.1	0.33303	-1.95685	0.006	0.015	1	0
LPGAT1	0.333175	-1.42669	0.064	0.094	1	0
LAMP2	0.333349	0.00945936	0.199	0.155	1	0
FAM185A	0.333433	-1.59058	0.013	0.032	1	0
C2orf42	0.333498	-1.9292	0.019	0.045	1	0
AP1B1	0.33367	-0.47136	0.122	0.094	1	0
PTPN1	0.333741	-0.412547	0.391	0.349	1	0
CNOT3	0.333816	0.799234	0.09	0.047	1	0
MGRN1	0.334017	-0.297358	0.115	0.106	1	0
PHIP	0.334071	-0.790582	0.506	0.549	1	0
SLC41A3	0.334113	0.510114	0.083	0.062	1	0
YOD1	0.334143	0.434592	0.026	0.028	1	0
MPV17	0.334143	0.236115	0.115	0.057	1	0
NSUN3	0.334247	-1.23369	0.115	0.155	1	0
SUGP1	0.334456	-0.530506	0.09	0.087	1	0
AC008105.3	0.3345	-0.456725	0.314	0.268	1	0
LIPA	0.334685	-0.835853	0.071	0.085	1	0
GGT7	0.334935	-0.208612	0.135	0.113	1	0
ABHD10	0.334969	0.14445	0.109	0.094	1	0
CDH24	0.335417	3.13803	0.019	0.002	1	0
FCGR3B	0.335428	1.81784	0.013	0.004	1	0
AL356512.1	0.335524	-1.09216	0.006	0.015	1	0
MED7	0.335532	0.316045	0.09	0.049	1	0
PHACTR2-AS1	0.335577	-0.278419	0.115	0.087	1	0
AC015871.1	0.335585	-1.0295	0.019	0.049	1	0
ZNF773	0.335661	1.3276	0.038	0.019	1	0
AC022726.2	0.335711	0.432162	0.026	0.013	1	0
AC092123.1	0.335807	2.12739	0.013	0.006	1	0
CREG1	0.335819	-0.507845	0.045	0.068	1	0
RO60	0.335821	0.101333	0.269	0.206	1	0
NCAPH	0.335862	-0.863005	0.051	0.057	1	0
CLIC4	0.33602	-1.95731	0.013	0.021	1	0
MAP2K7	0.336034	-0.717716	0.064	0.064	1	0
KYAT3	0.336039	-0.65631	0.141	0.179	1	0
WHRN	0.336157	-0.116208	0.16	0.119	1	0
TOMM40	0.336264	0.642155	0.096	0.055	1	0
AL022238.2	0.336326	-1.34396	0.013	0.026	1	0
AC064836.4	0.336402	0.689996	0.064	0.028	1	0
CALU	0.336437	-0.570687	0.115	0.14	1	0
AL355574.1	0.336475	-1.30141	0.013	0.036	1	0
SAYSD1	0.336549	0.468521	0.096	0.07	1	0
FOXO3	0.336665	-0.597682	0.276	0.268	1	0
IBA57	0.336827	0.58825	0.045	0.017	1	0
POLM	0.336874	0.720181	0.064	0.032	1	0
CDKL1	0.336954	-1.26768	0.045	0.083	1	0
HDX	0.336994	-0.72035	0.038	0.03	1	0
DHDDS	0.336998	-0.324211	0.096	0.068	1	0
DRAM2	0.337349	0.123992	0.122	0.096	1	0
METTL25	0.337458	-1.77864	0.064	0.111	1	0
LEPROTL1	0.337494	-0.0911149	0.769	0.632	1	0
LHFPL5	0.337561	-1.2158	0.038	0.049	1	0
BPGM	0.337685	0.501333	0.077	0.043	1	0
UBE2O	0.337717	-1.12037	0.09	0.138	1	0
AC027097.2	0.337886	-1.28715	0.051	0.085	1	0
KLHL12	0.337896	-1.03219	0.045	0.06	1	0
CHMP6	0.337926	0.254571	0.064	0.051	1	0
PDSS1	0.338028	0.234324	0.103	0.07	1	0
ORC4	0.338065	-0.761003	0.115	0.151	1	0
CNOT8	0.338103	-0.385049	0.141	0.16	1	0
SAP30	0.338196	0.264059	0.045	0.032	1	0
AP002387.2	0.338226	0.603282	0.135	0.087	1	0
ZNF526	0.338255	-0.55707	0.013	0.015	1	0
AC020915.2	0.338345	-0.00237871	0.09	0.07	1	0
SNHG32	0.338373	0.623745	0.314	0.189	1	0
TEX11	0.338373	-2.69266	0	0.011	1	0
ZNF286A	0.338476	-0.30361	0.064	0.06	1	0
NSUN4	0.338489	-0.39267	0.064	0.047	1	0
FRG1	0.338594	-0.0174451	0.269	0.204	1	0
KLHL18	0.338638	-0.992267	0.09	0.13	1	0
SCAMP1	0.3387	-1.11316	0.141	0.17	1	0
CHORDC1	0.338813	-0.610912	0.25	0.326	1	0
DLGAP1-AS1	0.338862	0.188903	0.308	0.198	1	0
SNX19	0.338868	-1.29788	0.083	0.096	1	0
ZFAND1	0.338882	0.855761	0.128	0.064	1	0
ETS2	0.338944	0.31012	0.032	0.026	1	0
RAB27A	0.339116	-0.905761	0.321	0.364	1	0
AP001107.9	0.339208	-0.912564	0.013	0.015	1	0
TIMM9	0.339236	0.229341	0.071	0.068	1	0
STX16	0.339265	-0.911146	0.269	0.309	1	0
CDK2	0.339331	-3.21749	0.006	0.023	1	0
MLF1	0.339481	0.337288	0.083	0.043	1	0
AC093010.2	0.339486	-0.28838	0.417	0.291	1	0
NME4	0.339699	-0.0787557	0.013	0.017	1	0
SDHAF2	0.339977	-0.507967	0.179	0.17	1	0
ISCA1	0.339983	0.306062	0.385	0.283	1	0
BORCS7	0.339991	-0.243074	0.154	0.147	1	0
MCEE	0.340082	-0.01147	0.064	0.034	1	0
AC019077.1	0.340088	0.513152	0.013	0.004	1	0
GNA13	0.340115	-0.385433	0.353	0.349	1	0
DSCAML1	0.340165	-1.51501	0.006	0.019	1	0
SPINDOC	0.340189	0.00124597	0.045	0.032	1	0
ELMOD2	0.340288	-0.70636	0.083	0.094	1	0
DACH1	0.34029	-1.39582	0.006	0.013	1	0
G3BP1	0.340298	-0.332646	0.385	0.347	1	0
AC020656.2	0.340303	1.1816	0.013	0.009	1	0
MPDU1	0.340426	1.0852	0.083	0.034	1	0
NSUN5	0.340524	0.0586701	0.071	0.051	1	0
STX17-AS1	0.340583	-1.66388	0.103	0.138	1	0
SLC35A3	0.340774	-0.866327	0.128	0.162	1	0
AL137060.3	0.340788	-2.80751	0	0.011	1	0
TMEM63A	0.340892	-1.52037	0.122	0.223	1	0
FREM3	0.34092	-2.2901	0	0.011	1	0
GLA	0.340925	-0.390375	0.071	0.062	1	0
SENP3	0.340926	-1.14678	0.013	0.043	1	0
SNX13	0.341099	-1.26683	0.186	0.245	1	0
GTF2F2	0.341132	-0.929563	0.218	0.226	1	0
NCF1	0.341196	0.438875	0.154	0.109	1	0
PECR	0.341212	-1.04196	0.077	0.1	1	0
TCP1	0.341262	0.0568543	0.237	0.172	1	0
HCG18	0.341287	-0.80922	0.147	0.17	1	0
MDN1	0.341424	-0.9955	0.128	0.194	1	0
NKRF	0.341443	-1.45561	0.077	0.111	1	0
THSD4-AS1	0.341628	1.75009	0.013	0.004	1	0
MRPS6	0.341635	0.259658	0.385	0.249	1	0
RRP1	0.341644	0.621178	0.071	0.043	1	0
DAAM1	0.341664	-0.671677	0.09	0.126	1	0
WDR61	0.341704	0.190463	0.147	0.104	1	0
ZNF836	0.341749	0.377915	0.09	0.053	1	0
MXD1	0.341821	-1.56682	0.064	0.121	1	0
TNPO2	0.341836	-1.09352	0.045	0.062	1	0
RBMX	0.342042	-0.605389	0.538	0.555	1	0
TBC1D31	0.342096	-0.625377	0.064	0.091	1	0
HACL1	0.34215	-1.23033	0.09	0.16	1	0
KATNBL1	0.342166	-0.708103	0.122	0.155	1	0
AC004812.2	0.34229	0.691452	0.032	0.017	1	0
CDK17	0.342299	-0.850194	0.532	0.538	1	0
TERF2IP	0.342343	0.250445	0.673	0.468	1	0
HEMK1	0.34249	-1.67342	0.013	0.028	1	0
TBL2	0.342779	-1.43463	0.019	0.03	1	0
BOLA2	0.342846	0.941118	0.083	0.043	1	0
ACVR1B	0.342869	0.0440934	0.013	0.011	1	0
RORA	0.342938	-0.380726	0.782	0.711	1	0
ASPM	0.343047	-2.01072	0.006	0.019	1	0
AC253572.2	0.343126	0.781	0.032	0.017	1	0
ECI2	0.343282	-0.142567	0.154	0.126	1	0
CMAS	0.343367	-0.754765	0.083	0.081	1	0
ACVR2B	0.343414	-1.77878	0.013	0.036	1	0
MRS2	0.34342	-0.354827	0.038	0.038	1	0
AL049597.2	0.343483	1.72388	0.019	0.009	1	0
TMEM88	0.343511	-2.24884	0	0.011	1	0
ZNF74	0.343559	-0.94748	0.006	0.019	1	0
TIAM1	0.34363	-0.999295	0.269	0.362	1	0
AC022973.4	0.343782	-0.840613	0.019	0.019	1	0
MICAL3	0.34396	-0.261816	0.122	0.145	1	0
PYHIN1	0.343996	-0.678735	0.545	0.555	1	0
TFB1M	0.344048	-1.30443	0.096	0.128	1	0
ZNF669	0.344159	1.10498	0.058	0.04	1	0
PDGFA	0.344165	1.73306	0.026	0.009	1	0
IGKC	0.344315	-4.27651	0	0.017	1	0
KDM4A-AS1	0.344369	-1.49475	0.019	0.043	1	0
BTN3A1	0.344488	-0.811197	0.288	0.336	1	0
CNPY2	0.344504	0.371792	0.263	0.162	1	0
AL121658.1	0.344583	1.85815	0.026	0.006	1	0
VIM-AS1	0.344826	0.483448	0.109	0.079	1	0
LPAR2	0.345118	0.952918	0.103	0.04	1	0
ZKSCAN1	0.345126	-0.916072	0.122	0.151	1	0
TEPSIN	0.345264	-1.01457	0.019	0.026	1	0
ITGAX	0.34534	-2.5639	0	0.011	1	0
AL031768.2	0.34537	1.08247	0.026	0.011	1	0
RETREG3	0.345407	-1.13735	0.16	0.223	1	0
AC008735.2	0.345518	-2.89227	0.006	0.038	1	0
AC090114.2	0.345559	-0.13587	0.006	0.013	1	0
DIAPH3	0.345591	0.965768	0.013	0.013	1	0
SUZ12	0.345678	0.162455	0.346	0.243	1	0
ENO4	0.345752	0.62036	0.013	0.002	1	0
TSR1	0.345815	-0.550054	0.032	0.043	1	0
THOP1	0.345884	-1.41276	0.013	0.026	1	0
P4HA1	0.345911	-0.0671006	0.205	0.168	1	0
ECD	0.345975	-0.41713	0.154	0.147	1	0
CCNF	0.346018	-0.285428	0.026	0.015	1	0
AC093495.1	0.3461	-0.567842	0.051	0.045	1	0
BCL2L14	0.346103	0.539887	0.013	0.004	1	0
ZNF606	0.346331	-1.35912	0.013	0.021	1	0
EBF1	0.346375	-0.614945	0.013	0.013	1	0
MIRLET7BHG	0.346385	-2.71176	0.006	0.038	1	0
TRIM13	0.346532	-0.429503	0.16	0.164	1	0
BECN1	0.346541	0.227102	0.212	0.151	1	0
SLC66A3	0.346623	0.418829	0.135	0.089	1	0
ATP13A4	0.346677	-0.0165202	0.013	0.019	1	0
RAD9B	0.346679	1.48633	0.013	0.006	1	0
SERTAD1	0.34672	0.798935	0.109	0.053	1	0
LSG1	0.346746	-0.857209	0.064	0.094	1	0
NDUFAF5	0.346785	-0.908181	0.038	0.057	1	0
ARHGAP17	0.346978	-1.48051	0.122	0.204	1	0
ADAMTS6	0.34703	-2.27592	0.006	0.026	1	0
ERGIC1	0.347059	-0.367913	0.218	0.202	1	0
RPGRIP1L	0.3471	-0.438479	0.013	0.013	1	0
RIPOR3	0.347149	0.787939	0.019	0.011	1	0
UNC13D	0.347186	-0.264243	0.147	0.121	1	0
AC005332.2	0.347231	-2.05827	0	0.013	1	0
SUMF1	0.347508	-0.732443	0.192	0.206	1	0
SPN	0.347516	0.0273437	0.256	0.2	1	0
LMNB2	0.347538	0.619864	0.038	0.026	1	0
ATP8B2	0.347655	-0.786259	0.237	0.289	1	0
PARP9	0.347701	-0.523366	0.064	0.113	1	0
MEAF6	0.347704	0.623584	0.327	0.209	1	0
AC004039.1	0.347727	-2.12754	0.013	0.028	1	0
CCNYL1	0.347765	-1.3944	0.071	0.104	1	0
TANK	0.347785	-0.474348	0.538	0.538	1	0
AC073052.2	0.347887	0.264037	0.013	0.011	1	0
NOP14-AS1	0.34794	0.521906	0.051	0.026	1	0
ZNF653	0.347988	0.981869	0.019	0.004	1	0
DAPK1	0.34822	1.66383	0.051	0.015	1	0
ESF1	0.348301	-0.273933	0.167	0.123	1	0
PABPC1L	0.348305	-1.6816	0.026	0.057	1	0
HIST1H2BJ	0.348439	0.273552	0.019	0.011	1	0
SLC2A1	0.348519	-1.23801	0.019	0.034	1	0
C1orf216	0.348768	0.287074	0.045	0.019	1	0
ZSWIM7	0.348819	-0.680807	0.096	0.098	1	0
AC018362.1	0.34884	-1.26014	0.051	0.079	1	0
TMCO1-AS1	0.348973	0.604949	0.019	0.011	1	0
TTI1	0.349034	-0.331069	0.058	0.053	1	0
RINL	0.349102	0.622132	0.154	0.079	1	0
PTBP3	0.349276	-0.687797	0.481	0.491	1	0
HSD17B7	0.349329	-0.332395	0.103	0.096	1	0
FBXO42	0.349381	-0.802161	0.186	0.2	1	0
ACTR10	0.349384	0.402681	0.237	0.164	1	0
AC034102.5	0.349524	1.22602	0.026	0.006	1	0
C11orf24	0.349584	-0.595578	0.026	0.019	1	0
SERPIND1	0.349597	-3.11931	0	0.015	1	0
AC093627.5	0.349812	-1.07062	0.013	0.011	1	0
VMA21	0.349946	0.825333	0.173	0.123	1	0
LINC00630	0.349955	-0.345437	0.032	0.026	1	0
POLR3F	0.349977	-0.152159	0.051	0.045	1	0
AL356276.1	0.350019	-1.70202	0.019	0.04	1	0
AL606491.1	0.35005	0.259795	0.019	0.011	1	0
C21orf58	0.350223	-0.877396	0.013	0.015	1	0
ZNF724	0.35028	0.462344	0.032	0.021	1	0
MIER2	0.350331	0.575957	0.026	0.021	1	0
NHLRC3	0.350339	0.0984617	0.135	0.098	1	0
GGCX	0.350442	-0.809035	0.032	0.053	1	0
UPF3A	0.35045	0.116232	0.244	0.177	1	0
ZBTB49	0.350507	-0.233594	0.045	0.045	1	0
AC092919.1	0.35054	1.78737	0.019	0.006	1	0
CFL2	0.350546	-0.463699	0.032	0.045	1	0
ZNF737	0.35057	-0.676133	0.071	0.115	1	0
TRAM2	0.350648	-2.8062	0.013	0.053	1	0
KAT14	0.350707	0.160795	0.038	0.028	1	0
AC079209.2	0.350777	-2.54922	0.006	0.026	1	0
BOD1	0.350815	-0.56425	0.032	0.034	1	0
DDX42	0.350844	-0.299628	0.122	0.136	1	0
WIPF2	0.350874	-0.849313	0.205	0.183	1	0
MINDY1	0.351172	-0.748464	0.013	0.021	1	0
SMARCA2	0.351196	-0.489054	0.481	0.464	1	0
RSBN1	0.351204	-0.0754096	0.391	0.332	1	0
PGBD4	0.351432	0.0390279	0.019	0.015	1	0
C17orf75	0.351503	1.05995	0.071	0.04	1	0
SLC7A1	0.351549	-0.132529	0.141	0.153	1	0
HINFP	0.351571	0.630796	0.045	0.036	1	0
CELF1	0.351801	-1.15024	0.288	0.389	1	0
TMEM191C	0.351917	0.825246	0.013	0.004	1	0
NDST2	0.351962	0.378358	0.083	0.049	1	0
HPS6	0.352186	0.0221464	0.013	0.017	1	0
IL6ST	0.352284	-0.930989	0.487	0.528	1	0
DNMT1	0.352379	-0.388535	0.25	0.247	1	0
GLRX5	0.352481	0.755872	0.199	0.109	1	0
ANKRD31	0.352673	-1.08203	0.006	0.011	1	0
BMS1	0.352673	-0.774644	0.077	0.106	1	0
CEP152	0.352738	-0.732344	0.058	0.06	1	0
GET3	0.352848	0.655038	0.167	0.089	1	0
CLASRP	0.352854	-1.34449	0.058	0.109	1	0
SMNDC1	0.352879	0.518359	0.231	0.17	1	0
SMARCA5	0.352909	-0.24667	0.423	0.377	1	0
CFAP298	0.352953	-0.0465087	0.128	0.1	1	0
LAS1L	0.353045	-0.933726	0.045	0.055	1	0
ZNF253	0.353066	0.0572564	0.077	0.066	1	0
GALNT8	0.35311	-2.80207	0	0.015	1	0
AC091045.1	0.353131	-0.728197	0.051	0.07	1	0
DHX33	0.353143	-0.943016	0.013	0.026	1	0
MON2	0.353256	-1.12255	0.34	0.436	1	0
SIAH1	0.353395	-1.00881	0.038	0.055	1	0
KLHDC4	0.353449	0.288186	0.122	0.102	1	0
CALY	0.353456	-0.284166	0.013	0.013	1	0
SH2D2A	0.353458	0.175288	0.295	0.215	1	0
MED27	0.353459	-1.20579	0.141	0.213	1	0
SCARB2	0.353621	-0.117803	0.071	0.055	1	0
USP16	0.353636	-0.646265	0.333	0.36	1	0
ADGRG5	0.353668	-0.579083	0.006	0.023	1	0
GTF2E2	0.353767	-0.931749	0.128	0.162	1	0
AC115618.1	0.353776	1.20002	0.013	0.006	1	0
RALBP1	0.353984	0.177537	0.314	0.226	1	0
GPAM	0.354037	0.166177	0.026	0.017	1	0
THAP9	0.354103	-1.42319	0.026	0.043	1	0
CYB5B	0.354205	-0.465386	0.186	0.215	1	0
ADCY9	0.354282	-1.70403	0.013	0.045	1	0
ABCD1	0.354282	0.862555	0.013	0.009	1	0
TXNDC15	0.354304	0.542046	0.186	0.115	1	0
EIF2AK3	0.354379	-0.81509	0.103	0.136	1	0
THEM6	0.354455	0.063384	0.032	0.034	1	0
SARS2	0.354468	-1.08144	0.006	0.011	1	0
ALS2	0.354612	-0.0232049	0.032	0.03	1	0
HP1BP3	0.3547	-0.196922	0.571	0.479	1	0
TICAM1	0.355115	-0.499028	0.038	0.034	1	0
ZNF275	0.355299	-0.968165	0.026	0.04	1	0
RSKR	0.35537	-1.29623	0.006	0.013	1	0
MTG2	0.355454	-0.72521	0.071	0.068	1	0
HEXIM2	0.355522	-0.433479	0.006	0.011	1	0
SMG1	0.355702	-0.982014	0.327	0.391	1	0
CCDC92	0.355812	-0.175182	0.077	0.074	1	0
IGSF9B	0.355824	-1.24819	0.013	0.034	1	0
KATNAL2	0.355901	-0.255765	0.006	0.015	1	0
FAM13A	0.355922	-1.71023	0.154	0.204	1	0
SERGEF	0.356018	-1.13515	0.147	0.189	1	0
BOLA2B	0.356134	0.630357	0.077	0.034	1	0
PARPBP	0.356211	-2.44125	0.006	0.032	1	0
IGF2R	0.356224	-0.694493	0.34	0.345	1	0
LONP2	0.356228	-1.14597	0.192	0.257	1	0
AC009961.1	0.356298	-0.058952	0.019	0.019	1	0
HCG27	0.356511	-0.420007	0.077	0.062	1	0
SHBG	0.356675	1.54651	0.013	0.004	1	0
ANKRD36B	0.356747	-0.778681	0.128	0.185	1	0
GPALPP1	0.356752	0.119259	0.141	0.096	1	0
ZNF446	0.356812	-0.30377	0.006	0.015	1	0
OBSCN	0.356812	-0.228514	0.058	0.049	1	0
STAT2	0.356836	-0.939632	0.096	0.138	1	0
ZNF550	0.35689	-0.58825	0.013	0.019	1	0
AC073167.1	0.356935	-0.979288	0.115	0.155	1	0
SPNS1	0.356944	-1.00267	0.019	0.038	1	0
HLA-DQB2	0.356979	2.37645	0.013	0.002	1	0
TOX2	0.356981	-0.442059	0.16	0.136	1	0
PPP2R2D	0.35709	-0.880491	0.199	0.283	1	0
COMMD1	0.357218	-0.439445	0.321	0.27	1	0
ANXA6	0.357222	0.111993	0.353	0.277	1	0
GFOD2	0.357274	-1.26625	0.045	0.045	1	0
GNB1	0.357277	-0.947196	0.41	0.506	1	0
SEMA3G	0.357303	-2.46632	0	0.011	1	0
RASSF5	0.357416	-0.24954	0.321	0.262	1	0
MTIF3	0.357502	0.158587	0.269	0.215	1	0
MMD	0.357581	0.409832	0.103	0.057	1	0
S100A10	0.357736	0.728155	0.833	0.506	1	0
KLC1	0.35788	-0.180155	0.346	0.323	1	0
AL513327.1	0.357887	0.764561	0.019	0.009	1	0
MED26	0.357958	-0.353151	0.103	0.081	1	0
GPM6A	0.358062	-1.06738	0.051	0.062	1	0
DVL3	0.35841	-0.952128	0.026	0.038	1	0
PPP3R1	0.358445	-1.15023	0.237	0.321	1	0
EXOG	0.358597	-0.393079	0.147	0.111	1	0
UBA5	0.358686	-0.788947	0.077	0.091	1	0
MORN3	0.358714	0.339173	0.058	0.04	1	0
CA1	0.358858	1.94298	0.013	0.002	1	0
DLGAP1-AS2	0.358919	0.450586	0.019	0.017	1	0
AL034397.3	0.35913	-2.05572	0	0.011	1	0
ERCC3	0.35921	-1.11179	0.051	0.085	1	0
CHPF	0.359228	0.888571	0.026	0.015	1	0
QDPR	0.359331	0.337851	0.077	0.051	1	0
DNHD1	0.359574	-0.350844	0.051	0.06	1	0
AL138724.1	0.359602	2.31295	0.013	0.006	1	0
UBFD1	0.359606	-0.52069	0.026	0.026	1	0
ZNF202	0.359856	1.43391	0.026	0.009	1	0
MBOAT7	0.360099	0.690194	0.096	0.064	1	0
CASD1	0.36014	-1.06318	0.167	0.209	1	0
IRF2BPL	0.360286	-0.525022	0.071	0.079	1	0
MTERF3	0.360296	0.0884785	0.032	0.013	1	0
CCDC36	0.360426	2.00309	0.013	0.002	1	0
RGS18	0.360489	-3.24598	0	0.017	1	0
AC139795.2	0.360593	0.442132	0.019	0.011	1	0
OR11G2	0.360675	-1.06872	0.026	0.043	1	0
MAP7	0.360698	-0.753785	0.038	0.032	1	0
LARP1	0.360753	-0.532893	0.205	0.245	1	0
OVOL2	0.360784	-1.43494	0.013	0.028	1	0
IGHG1	0.360829	-2.41737	0.006	0.026	1	0
PPFIBP1	0.360845	-2.12818	0.006	0.021	1	0
IGHA2	0.360874	2.22903	0.038	0.009	1	0
GGA3	0.360989	-0.641314	0.064	0.109	1	0
NCAPG2	0.361097	-0.683456	0.019	0.032	1	0
MAP4K4	0.36128	-0.955315	0.442	0.526	1	0
USP15	0.361761	-0.827571	0.84	0.817	1	0
SPAG1	0.361807	-0.8993	0.096	0.143	1	0
FCHO2	0.361934	-1.2779	0.026	0.04	1	0
SPTSSA	0.362066	0.279301	0.038	0.023	1	0
AC007686.3	0.362075	-0.137512	0.032	0.023	1	0
KIAA0513	0.362089	-0.416106	0.038	0.021	1	0
PAX8-AS1	0.362133	-0.544074	0.026	0.03	1	0
STX8	0.362145	-0.666368	0.372	0.389	1	0
MTLN	0.362193	0.469002	0.16	0.087	1	0
POM121	0.362231	-1.54607	0.083	0.14	1	0
DUSP10	0.362364	-0.866412	0.231	0.287	1	0
USO1	0.362372	-0.141234	0.276	0.23	1	0
GRB2	0.362388	-0.424684	0.41	0.402	1	0
ZFP36L2	0.36244	0.0713365	0.776	0.666	1	0
HUS1	0.362478	-0.554974	0.09	0.102	1	0
HCFC2	0.36248	0.24769	0.083	0.055	1	0
AL139383.1	0.362513	-0.700834	0.077	0.066	1	0
AL109824.1	0.362559	-1.21176	0.026	0.049	1	0
TMEM39B	0.362578	0.693127	0.032	0.017	1	0
NFE2L2	0.362676	-0.426858	0.538	0.528	1	0
POC5	0.362789	-0.063413	0.09	0.081	1	0
AC068193.1	0.363159	-0.37897	0.026	0.026	1	0
HSPB1	0.363248	0.476313	0.327	0.196	1	0
FEZ2	0.363326	-0.851288	0.096	0.138	1	0
SLC25A37	0.363415	-1.11687	0.077	0.104	1	0
AAMDC	0.36351	0.095282	0.179	0.121	1	0
ZNF93	0.363596	-0.617658	0.026	0.045	1	0
CHRM5	0.363637	0.127897	0.026	0.023	1	0
ARFGEF2	0.363782	-1.16435	0.09	0.17	1	0
KANTR	0.363851	-0.939834	0.103	0.143	1	0
HSDL1	0.363856	0.116872	0.058	0.034	1	0
LINC02482	0.363978	1.59619	0.038	0.017	1	0
NUB1	0.364054	0.0622317	0.321	0.238	1	0
TIAL1	0.364154	-0.478993	0.224	0.257	1	0
ITGA1	0.364559	-1.33475	0.019	0.047	1	0
EMC10	0.364809	0.296885	0.237	0.149	1	0
FGR	0.365087	-2.06755	0.006	0.021	1	0
SMCO4	0.365275	-0.22633	0.006	0.013	1	0
ZFYVE28	0.36535	-0.031735	0.359	0.274	1	0
KIAA0040	0.365403	-0.545859	0.218	0.204	1	0
MAU2	0.365462	-1.51245	0.09	0.143	1	0
MR1	0.36553	-0.157574	0.192	0.151	1	0
C12orf43	0.36555	-0.783115	0.026	0.04	1	0
KDM5D	0.365731	0.00198798	0.09	0.07	1	0
PSME3	0.365758	0.324946	0.083	0.066	1	0
IFT52	0.365877	0.535794	0.071	0.04	1	0
GLE1	0.365956	-0.175059	0.071	0.055	1	0
NUP210	0.366073	-0.943659	0.205	0.279	1	0
AC046143.1	0.366219	0.270971	0.013	0.004	1	0
SLC10A7	0.366285	-1.38923	0.147	0.226	1	0
SYS1	0.366429	0.428291	0.173	0.098	1	0
TMEM104	0.366987	-1.18489	0.019	0.023	1	0
CCDC137	0.366994	-0.665448	0.045	0.089	1	0
COPS3	0.367166	0.369002	0.141	0.106	1	0
ESRRA	0.367195	-0.774652	0.051	0.07	1	0
PRIM2	0.367236	-0.950014	0.179	0.209	1	0
PPWD1	0.36725	-0.838132	0.212	0.247	1	0
LRR1	0.367316	0.305551	0.032	0.023	1	0
TFE3	0.367334	0.0973754	0.051	0.043	1	0
PGBD1	0.36736	2.70438	0.013	0.004	1	0
AC078845.1	0.367564	-1.35616	0.032	0.049	1	0
AMY2B	0.367618	-1.03578	0.026	0.036	1	0
EXOSC8	0.367773	0.0374824	0.147	0.117	1	0
UBTF	0.367829	0.401553	0.276	0.185	1	0
AC025034.1	0.367862	-0.246035	0.013	0.028	1	0
PWP1	0.367957	0.306425	0.167	0.109	1	0
PDK1	0.367969	-1.46594	0.083	0.157	1	0
SNRNP70	0.367995	-0.74272	0.282	0.315	1	0
XKR8	0.368024	-1.58387	0.006	0.013	1	0
BNIP3	0.368061	-0.0171209	0.103	0.074	1	0
ZNF738	0.368129	-0.985791	0.045	0.064	1	0
RAD18	0.368135	-0.273002	0.083	0.066	1	0
ANKRD9	0.368188	1.0188	0.045	0.021	1	0
TRIM23	0.368447	-0.368461	0.09	0.091	1	0
GTF2IRD2B	0.368463	-1.0633	0.045	0.064	1	0
PCBD2	0.368606	-1.17365	0.071	0.098	1	0
SGPP2	0.368685	-1.14519	0.186	0.211	1	0
CD160	0.368686	-1.61155	0.006	0.021	1	0
NKIRAS1	0.368686	-1.27208	0.026	0.036	1	0
MAP10	0.368701	-0.897877	0.006	0.013	1	0
TMC5	0.368712	-2.82686	0	0.011	1	0
SACM1L	0.368792	-1.19108	0.205	0.294	1	0
NFKB2	0.368866	-0.15023	0.115	0.109	1	0
MRPS28	0.369129	-0.312607	0.154	0.13	1	0
ZNF791	0.369335	-0.896685	0.167	0.189	1	0
CARMIL2	0.369357	0.365684	0.064	0.055	1	0
AC104035.1	0.369371	-2.79647	0	0.013	1	0
PGM2	0.36978	0.708049	0.096	0.055	1	0
ADAM12	0.36978	-0.104697	0.237	0.151	1	0
AC026471.2	0.369845	1.35342	0.032	0.006	1	0
AC098588.3	0.369874	0.102612	0.013	0.009	1	0
ZMYM1	0.369937	-0.919599	0.051	0.07	1	0
DHRS4	0.369948	1.20929	0.109	0.043	1	0
SLC10A1	0.37015	-3.23302	0.006	0.049	1	0
UBA1	0.37031	-0.257475	0.147	0.126	1	0
BRIX1	0.370551	-0.175726	0.09	0.055	1	0
RCE1	0.370909	1.38575	0.038	0.017	1	0
PRMT7	0.371002	-0.0418693	0.09	0.085	1	0
ITIH4	0.371018	-0.402618	0.026	0.021	1	0
ZNF707	0.371089	-0.925007	0.032	0.04	1	0
AL138760.1	0.371188	2.03927	0.013	0.004	1	0
RAB40B	0.371434	1.22626	0.051	0.017	1	0
LATS1	0.371481	-0.945503	0.179	0.234	1	0
ING3	0.371567	-0.518034	0.141	0.153	1	0
NAP1L1	0.371571	-0.0844893	0.763	0.623	1	0
ZNF322	0.371649	0.00470245	0.083	0.06	1	0
CDKN3	0.371798	-0.140061	0.045	0.026	1	0
AL591043.2	0.371853	0.480816	0.032	0.019	1	0
PCED1B	0.371878	-0.860677	0.583	0.634	1	0
SDR42E1	0.371888	-0.358642	0.006	0.013	1	0
ZNF408	0.371911	1.03536	0.019	0.004	1	0
C16orf58	0.371998	-0.811429	0.051	0.06	1	0
CNTNAP4	0.372049	0.361714	0.013	0.004	1	0
CTBP1-DT	0.37208	-1.03839	0.032	0.053	1	0
SNX1	0.372141	-0.333711	0.263	0.243	1	0
TRMT11	0.37216	-0.885689	0.135	0.164	1	0
AC015849.3	0.372212	-0.98003	0.032	0.036	1	0
ASH1L	0.372356	-1.15249	0.577	0.636	1	0
ODF2L	0.372416	-0.792188	0.378	0.409	1	0
SAMD1	0.372698	0.310018	0.103	0.081	1	0
RAPGEF1	0.372809	-0.886597	0.308	0.353	1	0
TTC5	0.372884	0.383253	0.077	0.049	1	0
SNRNP200	0.373106	-0.469958	0.263	0.262	1	0
AC004832.6	0.373153	-1.44523	0.006	0.011	1	0
CLN3	0.373212	0.334663	0.167	0.096	1	0
SNN	0.373235	0.839218	0.038	0.021	1	0
PTER	0.373276	-0.387371	0.147	0.134	1	0
TMEM161A	0.373358	1.30165	0.051	0.023	1	0
AGAP4	0.373503	-0.101254	0.013	0.015	1	0
TTC14	0.373534	-1.01219	0.218	0.294	1	0
TPRN	0.373644	-1.6629	0.006	0.011	1	0
SLC37A3	0.373654	-0.861615	0.083	0.098	1	0
ARHGEF2	0.373704	-1.32545	0.064	0.115	1	0
CFAP410	0.373789	0.59525	0.045	0.026	1	0
PSMA3	0.373811	0.00739607	0.314	0.243	1	0
ECSIT	0.373951	0.590492	0.109	0.053	1	0
PNMA1	0.374043	-0.531034	0.038	0.04	1	0
ITGA4	0.374252	-0.850366	0.5	0.534	1	0
JMY	0.374275	-1.13606	0.417	0.443	1	0
AC015982.2	0.374333	0.552758	0.013	0.015	1	0
AC159540.2	0.374442	-0.155243	0.026	0.028	1	0
NRDE2	0.374735	-0.0356468	0.083	0.081	1	0
BICRA-AS1	0.374826	0.0675234	0.013	0.015	1	0
ZNF417	0.37484	-1.01614	0.019	0.032	1	0
SCYL1	0.374919	-0.512194	0.026	0.04	1	0
ZBTB5	0.374945	-0.402288	0.038	0.038	1	0
RCAN3	0.374975	-0.151515	0.564	0.502	1	0
GTPBP6	0.375051	0.526732	0.154	0.085	1	0
KCNK6	0.375164	0.615655	0.071	0.034	1	0
ZCCHC24	0.375262	-0.576559	0.006	0.013	1	0
SREK1IP1	0.375399	0.444589	0.244	0.17	1	0
RAB39B	0.375408	1.09256	0.071	0.028	1	0
PI4K2A	0.37541	-1.13096	0.051	0.102	1	0
ADORA2A-AS1	0.375476	0.251477	0.026	0.019	1	0
ASAH2B	0.375489	-0.200906	0.013	0.011	1	0
AP003100.2	0.37555	1.72233	0.013	0.002	1	0
AL365295.2	0.375581	0.42809	0.013	0.006	1	0
LDAH	0.375827	-0.782177	0.09	0.1	1	0
STAC3	0.375969	1.27602	0.013	0.006	1	0
SLC9B1	0.376041	0.0508897	0.051	0.053	1	0
COMMD3	0.376094	0.782372	0.179	0.115	1	0
FAXDC2	0.376584	1.43353	0.019	0.011	1	0
TBX21	0.376632	-0.510284	0.045	0.074	1	0
MXI1	0.376652	-0.684976	0.269	0.257	1	0
AC005332.4	0.376782	0.368911	0.064	0.047	1	0
TRBV7-9	0.376787	0.747951	0.019	0.009	1	0
TLE3	0.376828	-0.795786	0.103	0.128	1	0
KLHL7	0.376892	-0.0961326	0.154	0.109	1	0
MSL3	0.376893	-0.660232	0.205	0.217	1	0
SMDT1	0.376926	0.99189	0.59	0.309	1	0
SLC27A1	0.376937	-1.18239	0.013	0.021	1	0
LANCL1-AS1	0.376944	-1.52782	0.019	0.043	1	0
CATSPER2	0.377253	0.913673	0.045	0.034	1	0
ARMC1	0.377289	0.13475	0.128	0.098	1	0
ABHD11	0.377299	0.68916	0.026	0.015	1	0
CD69	0.377301	-0.268319	0.615	0.519	1	0
AC007262.2	0.377361	-1.55248	0.006	0.015	1	0
SCGB2B2	0.37738	-1.42491	0.013	0.038	1	0
RASGRP3	0.377426	-2.50312	0.006	0.026	1	0
PARD6B	0.37754	-0.792617	0.038	0.047	1	0
RAF1	0.377586	-0.861845	0.244	0.285	1	0
POLD1	0.377595	-1.17019	0.013	0.021	1	0
RP2	0.377655	-0.604562	0.051	0.051	1	0
LIMD1	0.377935	-1.757	0.064	0.136	1	0
DGLUCY	0.378161	-1.24015	0.167	0.26	1	0
DRG1	0.378332	-0.197493	0.128	0.096	1	0
LINC00960	0.378335	-0.903183	0.006	0.013	1	0
FOXO3B	0.378436	0.238918	0.026	0.019	1	0
VPS54	0.378478	-0.289161	0.365	0.355	1	0
GNPNAT1	0.378584	1.26143	0.051	0.038	1	0
FANCM	0.378725	-0.45729	0.058	0.055	1	0
MTERF4	0.378795	-0.458761	0.186	0.219	1	0
MED9	0.378867	-0.550391	0.058	0.043	1	0
ZNF580	0.379078	-0.0980653	0.051	0.049	1	0
AC010359.3	0.379241	-0.120619	0.013	0.019	1	0
CPED1	0.37947	-3.09366	0	0.013	1	0
POLE	0.379567	0.208591	0.058	0.049	1	0
APBB3	0.379577	0.909277	0.019	0.015	1	0
FBXO46	0.379748	-0.358918	0.083	0.091	1	0
GUCD1	0.379918	0.6499	0.058	0.034	1	0
FOSL2	0.379945	-0.315719	0.372	0.315	1	0
OXR1	0.380015	-0.733511	0.154	0.189	1	0
BTAF1	0.380024	-0.763123	0.244	0.298	1	0
CXorf40A	0.380091	0.23669	0.026	0.019	1	0
BCOR	0.380203	-1.19308	0.038	0.085	1	0
ATF6B	0.380385	-0.556325	0.122	0.153	1	0
GNB2	0.380393	0.803411	0.353	0.215	1	0
ZNF281	0.380563	-0.250746	0.109	0.102	1	0
AGGF1	0.380586	0.438896	0.16	0.1	1	0
TTC12	0.380685	-0.0581575	0.077	0.068	1	0
MKNK2	0.380701	0.0861324	0.218	0.168	1	0
BICD1	0.380839	-0.982019	0.199	0.272	1	0
MRPL10	0.380848	-0.299524	0.051	0.055	1	0
SRRT	0.380903	-1.0012	0.09	0.119	1	0
GUSB	0.380934	0.593326	0.141	0.091	1	0
AL158068.2	0.381058	0.355468	0.013	0.015	1	0
AC012184.1	0.381067	-0.510894	0.013	0.011	1	0
CALCOCO2	0.381094	0.307486	0.301	0.213	1	0
ATP1A1-AS1	0.381127	-0.580627	0.083	0.066	1	0
TMEM59	0.381127	0.45884	0.641	0.436	1	0
AZIN1	0.381232	-0.923433	0.154	0.215	1	0
TBP	0.381371	-0.551845	0.051	0.068	1	0
AC010210.1	0.381476	-1.51959	0.006	0.019	1	0
WDR12	0.381572	0.00926062	0.058	0.047	1	0
ARIH1	0.381681	-0.645503	0.622	0.677	1	0
RAB3A	0.382018	0.35921	0.019	0.013	1	0
VAMP1	0.382056	-1.63992	0.032	0.064	1	0
MYO1H	0.382094	0.706103	0.013	0.004	1	0
PPP2R5D	0.382331	-0.96714	0.045	0.077	1	0
RXYLT1	0.382424	0.380538	0.109	0.066	1	0
SH3GLB1	0.382472	-0.0246631	0.378	0.311	1	0
SGPP1	0.38264	-0.943112	0.186	0.219	1	0
TRAPPC2	0.383228	0.0173128	0.147	0.094	1	0
AL353135.2	0.383236	0.196264	0.013	0.013	1	0
FKBP15	0.38324	-0.294259	0.109	0.106	1	0
RNF123	0.383305	0.859418	0.045	0.032	1	0
GRAMD4	0.383407	0.189233	0.077	0.062	1	0
AC021851.1	0.383475	-3.58037	0	0.021	1	0
ZNF44	0.383526	-0.60976	0.135	0.151	1	0
URI1	0.383627	-0.405112	0.462	0.432	1	0
SMIM26	0.383888	0.820129	0.385	0.198	1	0
TRIM41	0.383905	-0.262129	0.051	0.04	1	0
ELK3	0.384056	-0.54285	0.276	0.253	1	0
PLA2G6	0.384342	-0.811663	0.026	0.049	1	0
DHX30	0.384354	0.285476	0.128	0.104	1	0
ATG13	0.384435	-1.0439	0.115	0.147	1	0
MNT	0.384574	-0.832605	0.026	0.04	1	0
EED	0.38467	-0.561607	0.192	0.189	1	0
MMADHC	0.384759	0.181078	0.179	0.126	1	0
FAM226B	0.385059	-0.0388767	0.006	0.015	1	0
CCDC125	0.385412	-0.729583	0.051	0.07	1	0
PNPLA8	0.385429	-0.727855	0.333	0.343	1	0
PAGR1	0.385438	0.179592	0.109	0.081	1	0
RNGTT	0.385525	-1.06573	0.295	0.368	1	0
ESD	0.385612	0.758248	0.173	0.089	1	0
ZNF516	0.385766	1.60284	0.019	0.004	1	0
AC104078.2	0.385835	-1.0876	0.006	0.023	1	0
AC068025.1	0.385883	2.33842	0.013	0.002	1	0
ABHD12	0.386082	-1.18817	0.071	0.085	1	0
PPIL2	0.386096	-0.246372	0.154	0.145	1	0
PARL	0.386164	-0.176063	0.154	0.16	1	0
SH2B1	0.386213	-0.762721	0.026	0.047	1	0
AC091729.3	0.386292	1.05986	0.038	0.013	1	0
WWC3	0.386322	-0.400849	0.032	0.057	1	0
PRAF2	0.386478	0.80178	0.09	0.036	1	0
ERI3	0.386641	-1.35144	0.058	0.102	1	0
CD200	0.386686	-0.163802	0.026	0.03	1	0
SLC33A1	0.386756	-0.707526	0.077	0.098	1	0
ZNF276	0.386877	-1.40393	0.058	0.083	1	0
AP005899.1	0.387206	-1.06553	0.083	0.087	1	0
TNFSF4	0.387212	-0.0812421	0.006	0.011	1	0
GTF2E1	0.387248	0.557715	0.038	0.026	1	0
PTPN7	0.387262	0.224135	0.372	0.289	1	0
ATP6AP1L	0.387314	0.64521	0.019	0.009	1	0
SKAP2	0.387373	-0.244113	0.327	0.251	1	0
AL592494.2	0.387529	1.58816	0.026	0.009	1	0
HMGCS1	0.387539	0.173934	0.115	0.1	1	0
SF3B4	0.387556	0.490063	0.09	0.06	1	0
AC121338.1	0.387701	-0.331482	0.013	0.011	1	0
RFC4	0.387743	0.24637	0.077	0.045	1	0
AC100793.2	0.388115	-1.25485	0.006	0.019	1	0
CDK7	0.38863	-0.795915	0.051	0.077	1	0
RNF31	0.388805	0.0912804	0.051	0.038	1	0
CRLF3	0.388806	-0.741207	0.308	0.336	1	0
TRIM73	0.388917	-1.23921	0.064	0.087	1	0
CDADC1	0.388923	-1.02144	0.058	0.087	1	0
PTRH1	0.388988	-0.17546	0.038	0.036	1	0
CACNB2	0.388994	-0.217912	0.115	0.06	1	0
LINC01476	0.389088	-1.0793	0.006	0.011	1	0
SPATS2	0.389105	-1.38278	0.058	0.087	1	0
RYBP	0.389329	-1.39102	0.256	0.328	1	0
PER3	0.389432	-0.909945	0.058	0.074	1	0
PDE1B	0.389708	-1.34833	0.006	0.017	1	0
CARF	0.389797	-1.08573	0.045	0.074	1	0
SNX30	0.389831	-1.15109	0.064	0.081	1	0
ACAD11	0.389862	-0.550399	0.071	0.077	1	0
AC110611.2	0.389894	-1.97477	0.006	0.015	1	0
TRAV21	0.389903	0.516707	0.026	0.009	1	0
RSL1D1	0.38991	0.559355	0.333	0.215	1	0
HIST1H2BH	0.390136	-0.101674	0.032	0.017	1	0
AC104695.4	0.390429	-0.765307	0.019	0.034	1	0
PJA2	0.390496	-0.0311821	0.481	0.402	1	0
DDX3X	0.390702	-0.379611	0.571	0.523	1	0
MEGF9	0.390922	-1.6686	0.077	0.143	1	0
TMEM265	0.391062	1.13095	0.032	0.011	1	0
BRCC3	0.391126	-0.456224	0.077	0.083	1	0
NAE1	0.391226	-0.430612	0.141	0.14	1	0
SPG11	0.391452	-1.22922	0.205	0.298	1	0
AL096803.2	0.391454	-1.98385	0.019	0.04	1	0
SLC25A24	0.391616	-0.244841	0.16	0.14	1	0
CDK5R1	0.39165	1.30669	0.019	0.009	1	0
USP49	0.391654	-2.86413	0	0.013	1	0
MTAP	0.391839	-0.684862	0.173	0.213	1	0
KDM3B	0.392184	-1.24528	0.16	0.219	1	0
MMP24	0.392232	-0.885441	0.045	0.07	1	0
GMIP	0.392346	-0.0640657	0.115	0.083	1	0
MYLK	0.392475	0.381636	0.013	0.006	1	0
ZNF414	0.392645	-0.0219358	0.038	0.032	1	0
RBM4	0.392703	0.0755729	0.404	0.306	1	0
SEMA4F	0.392724	-0.0740524	0.013	0.017	1	0
AL135818.1	0.392742	0.328083	0.058	0.049	1	0
PIGF	0.392768	-0.744459	0.103	0.117	1	0
FHL1	0.392877	-0.439449	0.019	0.026	1	0
TBC1D10B	0.392911	0.980654	0.064	0.038	1	0
NAA25	0.393005	-1.41076	0.077	0.119	1	0
AC008781.2	0.393084	-1.75764	0.019	0.053	1	0
AC078846.1	0.39315	0.697873	0.026	0.015	1	0
ZNF630	0.393407	-0.56035	0.013	0.015	1	0
PLEKHG2	0.393522	-0.152313	0.083	0.066	1	0
NDEL1	0.393531	-0.692247	0.269	0.262	1	0
SGSM2	0.393543	-1.06061	0.032	0.051	1	0
AC067945.3	0.393658	0.0106093	0.038	0.028	1	0
TRNT1	0.393672	-0.436114	0.096	0.106	1	0
RBM27	0.393679	0.00487208	0.365	0.298	1	0
GCNT2	0.393748	-1.01986	0.026	0.053	1	0
NTPCR	0.393775	-0.112667	0.077	0.07	1	0
COMMD9	0.393785	0.628482	0.09	0.049	1	0
CDC73	0.393864	-0.955414	0.269	0.311	1	0
MMP9	0.393907	0.390261	0.026	0.013	1	0
AC004865.2	0.3941	0.713388	0.045	0.028	1	0
ZNF496	0.394128	-0.0521259	0.032	0.017	1	0
ANKRD42	0.394241	-0.322654	0.038	0.043	1	0
AC098484.4	0.39427	-1.09643	0.013	0.021	1	0
DIAPH1	0.394374	-0.49603	0.538	0.509	1	0
ATF5	0.394843	-0.405888	0.045	0.055	1	0
SPOUT1	0.395113	-0.148531	0.045	0.036	1	0
KHK	0.395154	2.21039	0.026	0.004	1	0
MED17	0.395181	-1.01022	0.128	0.162	1	0
STXBP5-AS1	0.395213	-0.97527	0.019	0.026	1	0
LTA	0.395258	1.65496	0.064	0.032	1	0
TRABD2A	0.395265	-0.867763	0.071	0.066	1	0
DEPDC4	0.395365	-0.990744	0.013	0.026	1	0
FIZ1	0.395423	-1.36989	0.006	0.015	1	0
UBTD2	0.395478	-1.59944	0.045	0.051	1	0
TAF2	0.395533	-0.920722	0.115	0.204	1	0
AC044849.1	0.395581	0.351987	0.256	0.172	1	0
APC	0.395585	-0.331254	0.244	0.213	1	0
KLHL25	0.395767	0.0725257	0.032	0.038	1	0
POLR3H	0.395794	0.0973726	0.013	0.017	1	0
THAP6	0.395819	-0.678767	0.077	0.117	1	0
AC144652.1	0.395884	1.77505	0.026	0.013	1	0
FAM217A	0.395924	-1.90308	0.019	0.053	1	0
FAM126B	0.395964	-1.02349	0.147	0.172	1	0
AC068491.2	0.395972	0.82066	0.019	0.006	1	0
DPH2	0.395981	-0.541112	0.013	0.011	1	0
MTHFD1L	0.395995	-1.08286	0.032	0.043	1	0
PARM1	0.395999	-3.02338	0	0.011	1	0
AMFR	0.39616	-0.302712	0.077	0.085	1	0
AC009126.1	0.396297	-1.42875	0.045	0.072	1	0
FP236383.3	0.396463	-2.13938	0.051	0.13	1	0
COPRS	0.396515	-0.0937695	0.019	0.011	1	0
CHKB	0.396817	0.412895	0.199	0.14	1	0
SSH1	0.396868	-0.382104	0.167	0.145	1	0
AC013640.1	0.396997	-0.392126	0.013	0.019	1	0
MANBAL	0.397052	-0.110847	0.019	0.023	1	0
AL133243.2	0.397061	-1.99122	0.006	0.017	1	0
ABCB7	0.397069	-0.5087	0.147	0.174	1	0
ST7-AS2	0.397079	-0.484105	0.038	0.034	1	0
ZNF562	0.397584	-0.167249	0.058	0.055	1	0
ZBTB4	0.39776	-0.590319	0.115	0.132	1	0
AC018462.1	0.397787	-1.42434	0.013	0.03	1	0
COMMD2	0.397999	-0.0639753	0.147	0.113	1	0
GTSCR1	0.398224	-1.59047	0.006	0.017	1	0
LYRM9	0.398351	0.761187	0.064	0.03	1	0
SPTY2D1OS	0.398602	0.660259	0.026	0.015	1	0
COQ8A	0.398654	0.366409	0.077	0.064	1	0
ACSL1	0.398908	-1.50287	0.045	0.083	1	0
B4GALT4	0.399047	0.527324	0.058	0.055	1	0
AC060765.2	0.399081	-0.0426253	0.013	0.009	1	0
DDB1	0.399144	-1.12953	0.077	0.126	1	0
NOL11	0.39923	-0.502151	0.09	0.098	1	0
ANXA5	0.399252	0.423941	0.346	0.226	1	0
UVSSA	0.399323	-1.44067	0.038	0.064	1	0
STK19	0.39945	0.422347	0.077	0.045	1	0
RNF168	0.399455	-0.166574	0.295	0.24	1	0
AL592295.5	0.399721	0.0713296	0.019	0.028	1	0
CENPU	0.399818	0.0453092	0.006	0.013	1	0
SLC25A11	0.400005	1.17304	0.16	0.068	1	0
CSMD1	0.400063	0.850022	0.013	0.006	1	0
ZNF222	0.400079	1.73275	0.026	0.006	1	0
DLGAP4-AS1	0.400113	-1.04259	0.006	0.032	1	0
PLBD2	0.400137	-0.859125	0.013	0.026	1	0
SAMD8	0.400184	-0.675198	0.173	0.209	1	0
TRIM35	0.400185	0.695029	0.077	0.04	1	0
RSAD1	0.400367	0.133121	0.058	0.036	1	0
TULP2	0.400654	-0.565314	0.045	0.03	1	0
ARHGAP1	0.400694	-1.03607	0.083	0.111	1	0
FBL	0.40098	0.281703	0.237	0.162	1	0
YES1	0.401032	-1.19713	0.071	0.126	1	0
AL365226.2	0.401078	1.54973	0.013	0.004	1	0
FMO4	0.401276	-0.521475	0.026	0.023	1	0
KLHDC7B	0.401358	0.965957	0.026	0.015	1	0
GIPC2	0.401466	0.0605481	0.019	0.011	1	0
TNFAIP1	0.40148	0.423902	0.038	0.023	1	0
PITRM1-AS1	0.401687	-2.00906	0.006	0.021	1	0
CASC4	0.401743	-0.453189	0.237	0.221	1	0
AL360012.1	0.401804	-1.42711	0.006	0.019	1	0
MDH1	0.401822	0.761929	0.321	0.183	1	0
CAPG	0.401868	-0.814411	0.019	0.028	1	0
MAPK7	0.401875	1.89474	0.038	0.013	1	0
NOP9	0.401878	0.967802	0.019	0.011	1	0
LINC02236	0.402061	0.488383	0.013	0.009	1	0
RAB2B	0.402178	-0.485837	0.115	0.089	1	0
AP001347.1	0.402423	-0.671925	0.058	0.045	1	0
TEX10	0.402584	-0.737734	0.083	0.115	1	0
KRTAP5-AS1	0.402634	0.0129764	0.013	0.009	1	0
HIST1H4C	0.402679	0.699674	0.763	0.449	1	0
BTBD18	0.402703	1.81425	0.013	0.004	1	0
ZFR	0.402708	-0.981746	0.321	0.37	1	0
LINC00539	0.402719	-0.107715	0.032	0.038	1	0
DARS-AS1	0.402772	0.356093	0.026	0.019	1	0
PDCD4	0.402779	-0.351834	0.635	0.611	1	0
ZNF548	0.402783	-1.45182	0.013	0.034	1	0
PWWP2B	0.402863	2.19837	0.013	0.006	1	0
PBLD	0.402937	-0.130926	0.013	0.006	1	0
AC116535.1	0.403022	1.65045	0.019	0.006	1	0
CD101	0.403183	0.179334	0.058	0.062	1	0
SLC43A1	0.40336	-2.0043	0.006	0.021	1	0
SLC25A17	0.40363	-1.17949	0.045	0.072	1	0
POGLUT3	0.403632	0.816721	0.051	0.028	1	0
HIST1H2AI	0.403659	0.244359	0.026	0.015	1	0
AL078600.1	0.403724	-2.8222	0.006	0.032	1	0
PARP11	0.403737	-1.50145	0.071	0.121	1	0
CHERP	0.403777	-0.186308	0.064	0.047	1	0
DNAH3	0.404235	0.215947	0.013	0.006	1	0
FAM104B	0.404421	1.14003	0.058	0.028	1	0
SEC14L1	0.404469	-0.518023	0.25	0.194	1	0
FDX1	0.404478	0.0716143	0.218	0.149	1	0
EIF2B4	0.404532	-0.848467	0.058	0.053	1	0
SPATA20	0.404659	1.01702	0.038	0.021	1	0
TBL1XR1-AS1	0.404721	-0.288448	0.013	0.011	1	0
SF3B1	0.404862	0.00473612	0.577	0.445	1	0
IRF3	0.404903	0.0632186	0.288	0.219	1	0
ZNRD2	0.404922	1.21973	0.109	0.032	1	0
ANKRD52	0.405341	-0.428322	0.032	0.034	1	0
ATP6V1G2	0.405514	-0.460317	0.019	0.028	1	0
TGFB2	0.405584	-3.30897	0	0.011	1	0
EXD3	0.405732	-1.35454	0.045	0.055	1	0
HIBCH	0.405854	-0.99389	0.256	0.287	1	0
MMRN1	0.406131	3.21566	0.013	0.002	1	0
TFAP2E	0.406184	-2.65417	0	0.011	1	0
MTHFD2L	0.406203	0.622435	0.083	0.053	1	0
KRIT1	0.406204	-0.676945	0.192	0.217	1	0
MORF4L2	0.406254	-0.561594	0.269	0.332	1	0
VAT1	0.406308	1.58185	0.051	0.021	1	0
DLG5	0.406461	0.292057	0.045	0.03	1	0
LINC02384	0.406464	-0.43317	0.019	0.017	1	0
SMUG1	0.406574	0.902778	0.051	0.03	1	0
METTL27	0.406654	-0.267756	0.038	0.036	1	0
ZNF514	0.406705	-0.94089	0.032	0.034	1	0
HGS	0.40677	-0.036771	0.071	0.077	1	0
PPHLN1	0.406857	-0.555224	0.385	0.394	1	0
HAUS8	0.406931	0.0768047	0.058	0.038	1	0
AC023421.2	0.406993	-1.98498	0.019	0.043	1	0
NKIRAS2	0.407066	0.188038	0.045	0.03	1	0
PSMD11	0.407096	0.358941	0.192	0.14	1	0
CNEP1R1	0.407195	0.639829	0.071	0.053	1	0
POP1	0.407338	0.187786	0.019	0.032	1	0
NCOA4	0.407344	0.266187	0.179	0.115	1	0
SLC39A3	0.407411	1.27963	0.051	0.03	1	0
TANGO2	0.407425	-0.261663	0.103	0.111	1	0
HIRA	0.407484	-0.267692	0.038	0.036	1	0
MYO7A	0.407541	0.595105	0.013	0.004	1	0
SNHG22	0.407553	-2.02793	0.026	0.057	1	0
CLECL1	0.407563	-1.32001	0.006	0.019	1	0
MCM7	0.407739	-0.934841	0.032	0.038	1	0
PRKACB	0.407809	-0.584446	0.391	0.409	1	0
SENP2	0.408042	-0.571672	0.141	0.183	1	0
SLC16A3	0.408068	-1.40592	0.071	0.111	1	0
AAAS	0.408097	-0.104777	0.071	0.049	1	0
RFX1	0.408161	-0.43434	0.115	0.117	1	0
SLC39A7	0.408309	-0.0308037	0.026	0.036	1	0
ZYX	0.408404	0.369531	0.199	0.136	1	0
RASA4	0.408476	-0.75772	0.013	0.017	1	0
STARD7-AS1	0.408491	0.799163	0.038	0.021	1	0
TUSC2	0.408519	1.27361	0.135	0.066	1	0
AF165147.1	0.408591	-0.878667	0.205	0.251	1	0
GRHPR	0.408624	0.856033	0.109	0.064	1	0
C7orf50	0.408732	0.540396	0.263	0.157	1	0
USP33	0.40883	-1.17364	0.199	0.266	1	0
PANK2	0.408935	-0.111325	0.173	0.164	1	0
EIF3L	0.409121	0.355496	0.321	0.232	1	0
GPM6B	0.409126	-1.23437	0.026	0.04	1	0
DUSP18	0.409215	-0.576744	0.032	0.045	1	0
KHDRBS1	0.409449	0.258886	0.462	0.332	1	0
LYPLA1	0.409466	-0.256599	0.25	0.196	1	0
PNN	0.409545	-0.0440072	0.545	0.474	1	0
BBS4	0.409551	-0.0566284	0.064	0.066	1	0
AC105446.1	0.409614	0.272568	0.019	0.017	1	0
TMC8	0.409956	-0.857472	0.417	0.445	1	0
RCC1	0.410007	-0.119543	0.058	0.047	1	0
PRUNE1	0.410076	-1.16105	0.026	0.047	1	0
TNFRSF10D	0.41031	-0.112847	0.077	0.074	1	0
SNRNP25	0.410602	0.584826	0.058	0.047	1	0
DHX40	0.41063	-0.0826271	0.173	0.14	1	0
AC005580.1	0.410647	-4.2596	0	0.017	1	0
BRF1	0.410678	-0.296459	0.064	0.055	1	0
AC002116.2	0.410764	-0.0896707	0.019	0.013	1	0
ELAC1	0.410774	0.186574	0.032	0.026	1	0
C19orf54	0.411152	-0.805452	0.006	0.011	1	0
LINC02076	0.411209	1.88593	0.013	0.004	1	0
PHF19	0.411562	0.292881	0.205	0.155	1	0
RBFA	0.411614	0.627141	0.051	0.036	1	0
PPP1R10	0.411712	-0.709183	0.346	0.364	1	0
EIF3I	0.411758	0.965091	0.346	0.17	1	0
KIF21B	0.411984	-0.694294	0.115	0.121	1	0
MEPCE	0.412063	-0.219972	0.064	0.068	1	0
STRIP1	0.412288	-1.14474	0.051	0.077	1	0
CDC37L1	0.412368	0.247571	0.205	0.147	1	0
NUP37	0.412391	-0.169381	0.109	0.081	1	0
SRFBP1	0.412629	-0.154102	0.147	0.123	1	0
POLR1C	0.412656	-0.938652	0.064	0.087	1	0
SARS	0.412724	0.289014	0.269	0.194	1	0
LIPT1	0.412733	-0.0977638	0.032	0.028	1	0
C1orf122	0.412804	0.889037	0.122	0.064	1	0
LEO1	0.412818	0.317445	0.128	0.091	1	0
AC068631.1	0.412903	-2.94628	0	0.011	1	0
LMO7-AS1	0.41293	0.110121	0.019	0.013	1	0
BCAS1	0.413018	-1.2439	0.032	0.072	1	0
FEM1A	0.41312	-2.01761	0.013	0.032	1	0
MEF2D	0.413271	-1.05031	0.147	0.194	1	0
TRMT61A	0.413313	1.06777	0.026	0.011	1	0
POLD3	0.413321	0.493495	0.103	0.07	1	0
RBM4B	0.413341	-0.926033	0.058	0.07	1	0
ACMSD	0.413446	2.85067	0.019	0.002	1	0
COL25A1	0.413452	1.76499	0.019	0.006	1	0
STARD9	0.41346	-1.06448	0.045	0.057	1	0
SRXN1	0.413533	1.07764	0.013	0.006	1	0
RNF215	0.413865	-1.58581	0.019	0.04	1	0
DALRD3	0.413874	-0.225145	0.077	0.07	1	0
PPP1CC	0.41389	0.398974	0.321	0.234	1	0
MTMR9	0.413981	-0.872063	0.109	0.128	1	0
ZNF561	0.414016	0.173581	0.077	0.049	1	0
ENTR1	0.414062	-0.00779347	0.115	0.081	1	0
ABCA2	0.414104	-1.45553	0.026	0.038	1	0
AC007566.1	0.414158	-0.18568	0.026	0.019	1	0
TRMT10A	0.414196	-0.892321	0.026	0.034	1	0
HDHD3	0.414282	-0.515181	0.058	0.068	1	0
KAT5	0.41434	0.0508872	0.077	0.055	1	0
PPP2R5E	0.414344	-0.847368	0.231	0.315	1	0
APLF	0.414407	-1.08978	0.058	0.091	1	0
TMEM140	0.41445	-1.07951	0.083	0.128	1	0
ITFG1-AS1	0.414469	0.278121	0.013	0.009	1	0
VAPB	0.414701	-1.06976	0.09	0.136	1	0
C10orf95	0.414791	0.516242	0.013	0.009	1	0
RARG	0.414847	0.189544	0.038	0.032	1	0
RNF8	0.415059	0.26183	0.09	0.057	1	0
KCTD10	0.415166	-0.229629	0.064	0.045	1	0
RNF19B	0.415218	-1.10538	0.051	0.096	1	0
MAST3	0.415458	-0.324877	0.096	0.079	1	0
PEX2	0.415493	0.376944	0.179	0.14	1	0
FBXW2	0.415513	-0.904272	0.077	0.138	1	0
AC006042.2	0.41574	0.580812	0.013	0.009	1	0
FECH	0.415981	-0.712694	0.026	0.03	1	0
ABCD4	0.416123	-0.821415	0.051	0.072	1	0
WDR43	0.416243	-0.430216	0.173	0.196	1	0
C16orf87	0.416248	0.0859508	0.167	0.119	1	0
ZNF584	0.416291	0.0954547	0.038	0.021	1	0
TMX3	0.416293	-0.825989	0.128	0.172	1	0
UBR3	0.416374	-1.39461	0.212	0.319	1	0
MRTFA	0.416519	-1.59724	0.218	0.34	1	0
STXBP3	0.416702	-0.0250546	0.417	0.343	1	0
AC025159.1	0.416876	0.197919	0.109	0.081	1	0
BARD1	0.416931	-0.898039	0.122	0.155	1	0
ASCC2	0.41695	0.0685781	0.109	0.102	1	0
DAXX	0.416962	-0.294943	0.071	0.087	1	0
GRAMD1C	0.417033	-0.325093	0.019	0.009	1	0
ZNF486	0.417165	-0.622381	0.026	0.045	1	0
AHDC1	0.417432	-1.73232	0.026	0.064	1	0
WDR11	0.417608	-0.755432	0.071	0.128	1	0
RRAGA	0.417737	0.198982	0.122	0.074	1	0
PPP1R35	0.417748	-0.0851871	0.212	0.189	1	0
DCAKD	0.417809	-0.204034	0.09	0.06	1	0
USF2	0.417993	0.417827	0.256	0.177	1	0
NNT	0.418047	-1.09959	0.128	0.198	1	0
NUP54	0.418059	0.0818904	0.186	0.126	1	0
NPHP3	0.418316	-0.431122	0.147	0.149	1	0
SIRPD	0.418352	-0.512147	0.019	0.023	1	0
PLD2	0.41844	-0.8259	0.006	0.015	1	0
PKD2	0.418486	-1.52749	0.038	0.079	1	0
LPP	0.418681	-1.25318	0.538	0.606	1	0
DNAJB4	0.418916	-0.555184	0.09	0.091	1	0
NCBP1	0.418986	-0.64153	0.083	0.102	1	0
ZNF264	0.418994	-0.383788	0.064	0.066	1	0
AL109955.1	0.419155	-0.212492	0.019	0.015	1	0
CIDEB	0.419251	0.532017	0.038	0.026	1	0
MME	0.419251	0.760045	0.013	0.011	1	0
AC037459.2	0.419428	-3.08444	0	0.011	1	0
BRCA2	0.419453	-0.338256	0.051	0.051	1	0
AP005717.2	0.419489	2.88846	0.013	0.002	1	0
AC009831.1	0.419634	-1.24173	0.006	0.013	1	0
SPDL1	0.419682	0.283634	0.026	0.019	1	0
KANSL1-AS1	0.419725	1.55122	0.071	0.045	1	0
CAVIN1	0.419808	1.87134	0.019	0.009	1	0
AP003717.1	0.419827	0.421772	0.013	0.011	1	0
PACRGL	0.419958	-1.51564	0.032	0.053	1	0
SWT1	0.420069	-1.28639	0.051	0.089	1	0
AL139260.1	0.420152	-1.33769	0.013	0.03	1	0
KCTD2	0.420492	-0.193871	0.038	0.034	1	0
MCM6	0.420511	-0.691486	0.083	0.111	1	0
RXRB	0.420698	0.201509	0.045	0.038	1	0
ACD	0.420702	0.311021	0.026	0.017	1	0
POLR2F	0.420825	0.512679	0.295	0.164	1	0
MRPS2	0.421041	1.02291	0.045	0.028	1	0
SLC35E1	0.421212	-0.293932	0.218	0.185	1	0
FBXO30	0.421227	-0.691593	0.026	0.032	1	0
GNG7	0.421513	-2.9947	0.006	0.021	1	0
CBL	0.421621	-1.16009	0.212	0.274	1	0
RPP25L	0.42174	0.67906	0.071	0.051	1	0
ZNF749	0.421753	0.768718	0.083	0.043	1	0
LINC00662	0.421765	-0.562792	0.09	0.083	1	0
CPEB4	0.421922	-1.04479	0.128	0.155	1	0
MKKS	0.422126	-1.7341	0.006	0.021	1	0
SAPCD1-AS1	0.422145	2.67538	0.013	0.002	1	0
NOL6	0.422149	0.35739	0.013	0.013	1	0
PAM16	0.422212	0.204469	0.115	0.096	1	0
CEP192	0.422226	-1.02883	0.167	0.27	1	0
TPM4	0.422263	0.0255915	0.564	0.438	1	0
CUBN	0.422456	-1.70732	0.026	0.062	1	0
RAP1A	0.422488	-0.410804	0.776	0.751	1	0
CACNA2D4	0.422527	1.07313	0.038	0.019	1	0
STAMBP	0.422532	-0.712925	0.122	0.121	1	0
FEN1	0.422542	0.705951	0.032	0.023	1	0
HAT1	0.422567	-0.28389	0.231	0.177	1	0
CD44-AS1	0.422634	-1.0738	0.032	0.072	1	0
TMED8	0.42269	0.648413	0.128	0.089	1	0
WDR5	0.422706	-1.04193	0.026	0.04	1	0
INO80C	0.422811	-0.0412248	0.071	0.051	1	0
PAN2	0.422901	-2.056	0.006	0.019	1	0
TOMM70	0.423011	-0.170231	0.135	0.1	1	0
MED14	0.423203	-1.07394	0.141	0.211	1	0
AC006213.3	0.42324	-0.97195	0.006	0.011	1	0
USP1	0.423247	-0.266301	0.173	0.16	1	0
MDP1	0.423319	1.15624	0.115	0.062	1	0
ANKRD13A	0.423352	-0.290964	0.147	0.138	1	0
CPEB2	0.423358	-1.56222	0.103	0.174	1	0
DHRS13	0.423468	0.632726	0.045	0.026	1	0
SCAPER	0.423486	-1.03675	0.314	0.402	1	0
RMND1	0.423691	-1.19729	0.038	0.07	1	0
SREBF2-AS1	0.42381	0.788643	0.064	0.036	1	0
AC092164.1	0.423883	-0.643022	0.013	0.015	1	0
NUP50	0.424037	-0.0968064	0.205	0.172	1	0
YPEL5	0.424081	-0.245037	0.596	0.477	1	0
KIAA1191	0.424094	-1.00677	0.058	0.072	1	0
AF107885.2	0.424102	-3.51698	0	0.013	1	0
PRDM11	0.42434	-2.67131	0.006	0.032	1	0
PCCA-DT	0.424356	1.40483	0.013	0.002	1	0
CUL2	0.42439	-0.788854	0.179	0.206	1	0
GIN1	0.424731	-1.41001	0.019	0.028	1	0
LIPT2	0.425012	0.881579	0.013	0.002	1	0
BRD2	0.425082	-0.395729	0.417	0.385	1	0
ZYG11B	0.425123	-0.917449	0.064	0.096	1	0
MAFF	0.425196	-0.525277	0.026	0.043	1	0
TMEM30A	0.425206	-0.495617	0.147	0.183	1	0
ERCC4	0.425394	-0.154336	0.045	0.043	1	0
TRIM72	0.425515	-1.27765	0.006	0.011	1	0
SASH3	0.425814	-0.246323	0.147	0.121	1	0
FAM120C	0.425839	-1.64358	0.032	0.053	1	0
GINM1	0.425851	-0.236923	0.147	0.143	1	0
IQCG	0.425853	-1.66919	0.045	0.091	1	0
AKIRIN1	0.425877	-0.236811	0.276	0.266	1	0
TMX4	0.425931	0.440263	0.378	0.277	1	0
ZNF696	0.426048	-0.940631	0.006	0.021	1	0
RNF169	0.426137	-0.652537	0.263	0.315	1	0
ACSS2	0.426383	-0.64293	0.038	0.034	1	0
MYO1D	0.426385	-1.32126	0.09	0.119	1	0
PIGG	0.426647	-0.780474	0.071	0.091	1	0
PRF1	0.426723	-0.137266	0.192	0.134	1	0
ACO2	0.426729	-0.492583	0.122	0.115	1	0
MTMR14	0.426747	-1.08334	0.09	0.13	1	0
CMC4	0.426755	1.49672	0.071	0.032	1	0
TMF1	0.426772	-0.308702	0.417	0.345	1	0
ALG1L9P	0.426939	0.112652	0.019	0.015	1	0
ECI1	0.427115	0.530261	0.179	0.106	1	0
AC123912.1	0.427197	-0.0372189	0.038	0.034	1	0
AL021155.5	0.427325	0.537849	0.09	0.07	1	0
CRAT	0.427552	2.05491	0.019	0.009	1	0
THAP5	0.427701	0.398355	0.167	0.102	1	0
LINC00920	0.427725	-0.00531005	0.013	0.011	1	0
ZNF208	0.42775	-0.937909	0.032	0.04	1	0
C1orf21	0.427858	-1.42344	0.019	0.049	1	0
ALKBH4	0.427965	-0.619357	0.013	0.023	1	0
LINC02754	0.427996	0.00450803	0.019	0.011	1	0
PSPC1	0.428123	-1.16203	0.314	0.421	1	0
LSM14B	0.428198	-0.452282	0.045	0.045	1	0
ANKRD6	0.428315	-1.4911	0.013	0.028	1	0
PSMC1	0.428337	-0.00903356	0.231	0.185	1	0
CHML	0.428354	-0.77556	0.019	0.021	1	0
XPC	0.428357	-0.189858	0.314	0.255	1	0
ERC1	0.428379	-0.659174	0.41	0.411	1	0
ZNF282	0.428409	-1.19946	0.006	0.026	1	0
QRSL1	0.428921	-1.12561	0.045	0.064	1	0
MARF1	0.429098	-0.644641	0.167	0.228	1	0
NOD1	0.429177	-0.280864	0.096	0.094	1	0
MRPL4	0.429252	0.483258	0.147	0.077	1	0
SGF29	0.429393	-0.00487739	0.115	0.087	1	0
ATG2B	0.42941	-1.14523	0.09	0.166	1	0
DTNB	0.429423	-1.25588	0.263	0.343	1	0
VPS33A	0.429602	-0.322722	0.103	0.083	1	0
AC015795.1	0.429673	-1.83253	0.006	0.017	1	0
SLC16A6	0.429826	-1.38953	0.026	0.047	1	0
PTCD2	0.430073	0.739271	0.038	0.017	1	0
IGIP	0.430284	0.836604	0.019	0.006	1	0
HSPA9	0.430424	-0.776101	0.353	0.374	1	0
PDS5A	0.430621	-0.84491	0.365	0.457	1	0
CERNA1	0.430636	-0.11145	0.026	0.021	1	0
NFKBIL1	0.430655	1.06668	0.045	0.023	1	0
HS6ST1	0.430694	-0.327382	0.013	0.015	1	0
AL157938.3	0.430719	-1.94054	0.013	0.038	1	0
DSTYK	0.430746	-0.172684	0.128	0.13	1	0
SENP5	0.430839	-0.892097	0.237	0.313	1	0
FUT10	0.430842	-0.776463	0.019	0.032	1	0
AC022364.1	0.430896	0.770248	0.019	0.013	1	0
GLIPR1L1	0.431042	-0.555606	0.026	0.021	1	0
SRSF11	0.431049	-0.577987	0.532	0.547	1	0
CYTIP	0.431229	-0.0276892	0.776	0.647	1	0
ZNF326	0.431245	-0.601647	0.115	0.153	1	0
TAF10	0.431399	1.14352	0.404	0.213	1	0
RAPGEFL1	0.431435	0.390676	0.006	0.011	1	0
FAM3C	0.43157	0.260426	0.115	0.091	1	0
LINC02361	0.431589	-0.950124	0.019	0.026	1	0
KDM7A-DT	0.43163	-0.999584	0.013	0.019	1	0
CHSY1	0.431636	-0.410384	0.103	0.077	1	0
GRAMD2B	0.431753	-0.791451	0.109	0.13	1	0
ZNF337-AS1	0.43193	-1.67954	0.019	0.055	1	0
IKZF5	0.431968	-0.857324	0.09	0.121	1	0
HSD11B1-AS1	0.43249	0.101097	0.013	0.011	1	0
AC015971.1	0.432546	-2.25404	0.032	0.077	1	0
TAF5L	0.432603	-1.52149	0.045	0.068	1	0
D2HGDH	0.432684	-0.803024	0.032	0.06	1	0
ETNK1	0.432691	-0.929216	0.295	0.353	1	0
MYD88	0.432696	-0.359803	0.045	0.055	1	0
SLC25A33	0.432738	-1.93358	0.013	0.051	1	0
TTLL12	0.432751	0.0970911	0.026	0.015	1	0
MCOLN2	0.432816	-1.05537	0.013	0.043	1	0
AC022137.4	0.432901	-0.123084	0.077	0.04	1	0
NRP1	0.432975	0.271049	0.013	0.009	1	0
AC136475.1	0.433109	0.525243	0.019	0.009	1	0
TTLL5	0.43315	-1.0148	0.103	0.104	1	0
AC091488.1	0.433236	0.546998	0.019	0.011	1	0
AC073957.3	0.433295	0.0523065	0.006	0.013	1	0
PPARG	0.433382	-0.0128413	0.013	0.023	1	0
MYNN	0.433457	-0.536643	0.083	0.087	1	0
UBE2G1	0.433494	-1.0339	0.212	0.253	1	0
TAPBPL	0.433531	-1.02502	0.058	0.066	1	0
ABCC4	0.433565	-1.52021	0.051	0.098	1	0
BRAF	0.433618	-0.860006	0.506	0.509	1	0
SEPHS2	0.43364	0.799627	0.128	0.079	1	0
HEATR3	0.433734	-1.38019	0.026	0.043	1	0
TMEM236	0.433843	-0.907595	0.006	0.021	1	0
HIGD1C	0.433885	-2.8272	0	0.013	1	0
SLC25A46	0.433899	-0.402973	0.141	0.111	1	0
LANCL1	0.433998	-0.212226	0.128	0.113	1	0
PAXIP1-AS2	0.43414	0.434972	0.064	0.045	1	0
DENND2D	0.434225	-0.719886	0.154	0.185	1	0
BCL2L13	0.434257	-0.488192	0.141	0.126	1	0
BCL7B	0.434301	0.244792	0.16	0.113	1	0
TMEM237	0.434685	0.722521	0.032	0.011	1	0
AC007513.1	0.434699	-0.588427	0.006	0.011	1	0
AL136295.7	0.434855	0.775001	0.013	0.009	1	0
AC027097.1	0.434939	-0.705225	0.026	0.032	1	0
THRAP3	0.434956	-0.0447132	0.532	0.434	1	0
ZNF77	0.43499	1.41915	0.013	0.006	1	0
PPCS	0.435016	0.47046	0.179	0.134	1	0
AGBL5	0.435111	-1.2644	0.032	0.053	1	0
AC116348.3	0.435311	-1.67691	0.013	0.036	1	0
FAM153CP	0.435448	-0.892717	0.058	0.083	1	0
PXT1	0.435505	-1.79182	0.006	0.019	1	0
MICALL1	0.435555	-1.61892	0.013	0.036	1	0
PPM1A	0.435706	-0.453359	0.205	0.177	1	0
ABHD17A	0.435753	0.636104	0.455	0.27	1	0
LINC00598	0.435777	-1.01021	0.058	0.053	1	0
RORA-AS1	0.436034	-0.875749	0.359	0.406	1	0
CREBZF	0.4361	-0.670508	0.135	0.132	1	0
SNHG31	0.436179	0.478898	0.115	0.057	1	0
RAB4A	0.436228	-0.0589586	0.135	0.115	1	0
DYNC1LI1	0.436298	0.0340814	0.237	0.211	1	0
ELOA-AS1	0.436534	-1.12598	0.045	0.074	1	0
EEF1AKNMT	0.436589	-0.553205	0.026	0.034	1	0
STRAP	0.436698	0.274179	0.423	0.287	1	0
XPNPEP3	0.436699	-0.699024	0.064	0.072	1	0
SCX	0.436735	0.010526	0.013	0.009	1	0
FDPS	0.436922	0.368547	0.25	0.157	1	0
LMTK2	0.436985	-0.900383	0.16	0.223	1	0
AL022328.4	0.43714	2.4492	0.013	0.002	1	0
WBP4	0.437185	0.112995	0.147	0.104	1	0
ZNF593	0.437545	1.57971	0.083	0.034	1	0
SIKE1	0.437585	0.482292	0.128	0.096	1	0
TRAF7	0.437695	0.878536	0.058	0.038	1	0
UBE2E2	0.437755	-1.32453	0.006	0.026	1	0
LDLRAD4-AS1	0.437757	-1.68428	0.013	0.023	1	0
DNAAF4	0.437828	1.51037	0.051	0.026	1	0
CEACAM21	0.437828	-0.153647	0.224	0.191	1	0
LRMP	0.437859	-0.882904	0.071	0.109	1	0
NR1H2	0.437869	0.715493	0.16	0.109	1	0
HDDC2	0.437997	0.547224	0.16	0.1	1	0
KCNAB2	0.438013	-0.628441	0.237	0.266	1	0
FAM86C1	0.438119	0.816688	0.019	0.006	1	0
FBXO33	0.43813	-0.776381	0.269	0.309	1	0
WAC-AS1	0.438281	-0.0813457	0.141	0.1	1	0
NCBP2AS2	0.438364	1.08835	0.141	0.062	1	0
TMEM167B	0.438367	0.180039	0.122	0.079	1	0
PSMC2	0.438539	-0.472141	0.135	0.132	1	0
KIZ	0.438705	-0.963855	0.122	0.17	1	0
RRAGB	0.438751	-1.0264	0.051	0.06	1	0
LINC01841	0.438867	0.93448	0.032	0.011	1	0
SORD	0.438909	1.13698	0.013	0.009	1	0
LINC01970	0.439006	0.419736	0.019	0.006	1	0
KCTD18	0.439011	-1.01751	0.032	0.047	1	0
UBR7	0.439325	0.420678	0.071	0.053	1	0
RANBP2	0.439342	-0.21128	0.577	0.506	1	0
L3MBTL4	0.439344	0.913658	0.032	0.019	1	0
EMP1	0.439569	-0.0102652	0.019	0.011	1	0
RAB37	0.439601	-0.260201	0.115	0.123	1	0
SRP19	0.439625	0.0436792	0.256	0.206	1	0
TMED5	0.439793	-0.460641	0.244	0.243	1	0
NME2	0.439802	0.833803	0.571	0.304	1	0
AC016831.5	0.440156	-0.631753	0.167	0.177	1	0
EGR1	0.440268	-0.735793	0.064	0.072	1	0
AL022311.1	0.440277	0.182711	0.026	0.032	1	0
CCL18	0.440374	0.0516637	0.013	0.006	1	0
CARD8	0.44045	-0.77712	0.34	0.34	1	0
FRAT2	0.440465	0.768983	0.122	0.072	1	0
CD27-AS1	0.44049	0.857477	0.019	0.013	1	0
CTU1	0.440608	-0.0941389	0.019	0.028	1	0
ATG9A	0.440724	-0.715309	0.058	0.062	1	0
AC064807.1	0.440904	-1.02145	0.019	0.023	1	0
STX3	0.440999	-0.686584	0.013	0.021	1	0
RPUSD1	0.44123	0.888795	0.045	0.026	1	0
SOCS5	0.441284	-0.627052	0.019	0.028	1	0
LZTFL1	0.441296	1.16451	0.032	0.015	1	0
SLC39A8	0.441333	-1.26116	0.058	0.096	1	0
PRPF3	0.441343	-1.14949	0.103	0.166	1	0
TPRG1L	0.441661	0.481787	0.077	0.043	1	0
CBFB	0.441711	-0.83887	0.16	0.245	1	0
KLHL3	0.44173	-1.7677	0.026	0.053	1	0
ZMAT1	0.441799	-0.25941	0.103	0.079	1	0
OPA1	0.441836	-0.992658	0.205	0.277	1	0
WASF2	0.44187	-0.165058	0.436	0.419	1	0
NAT14	0.441968	0.572512	0.013	0.009	1	0
TSPOAP1	0.441988	-1.39042	0.013	0.032	1	0
PRDM10	0.442002	-0.384344	0.071	0.072	1	0
PDCD2L	0.442091	-1.0702	0.013	0.017	1	0
ZNF747	0.442141	0.594349	0.026	0.013	1	0
AC127526.2	0.442197	-1.10013	0.006	0.021	1	0
FBXO41	0.442288	-0.540857	0.026	0.023	1	0
AC018816.1	0.442292	-0.1648	0.038	0.053	1	0
CAPN2	0.442336	-0.241261	0.269	0.251	1	0
ARL6	0.442386	-1.23402	0.026	0.03	1	0
MAGOHB	0.442598	0.0131006	0.071	0.072	1	0
AC092567.1	0.442615	1.78745	0.026	0.009	1	0
SAAL1	0.442882	-0.634693	0.045	0.045	1	0
AC097634.3	0.442924	-1.60464	0.013	0.03	1	0
CD44	0.443005	-0.247366	0.853	0.798	1	0
MFSD5	0.443246	0.631684	0.026	0.017	1	0
DYNLRB2	0.443346	1.01708	0.019	0.009	1	0
NBPF14	0.443376	-1.86554	0.006	0.021	1	0
YEATS4	0.443439	0.0386926	0.135	0.1	1	0
AC079807.1	0.44356	0.433908	0.032	0.019	1	0
ACOX3	0.443568	-1.06373	0.058	0.07	1	0
CASC3	0.444111	-1.07447	0.122	0.174	1	0
PITRM1	0.444169	-1.17224	0.026	0.043	1	0
NOTCH2	0.444256	-0.322228	0.103	0.111	1	0
ALKBH6	0.444373	0.25241	0.064	0.045	1	0
C6orf89	0.444402	-0.62108	0.128	0.166	1	0
GNPDA1	0.444425	0.342192	0.077	0.043	1	0
TM9SF2	0.444502	-0.615499	0.282	0.274	1	0
NDC80	0.444504	-0.469049	0.122	0.115	1	0
DMWD	0.44453	0.513952	0.115	0.055	1	0
SGMS1	0.444542	-1.09208	0.468	0.585	1	0
DUT	0.444619	0.471866	0.333	0.202	1	0
AC011997.1	0.444624	-1.98212	0.038	0.081	1	0
OSBPL1A	0.444978	-1.39728	0.006	0.013	1	0
RAB30-DT	0.445128	-0.748885	0.135	0.172	1	0
AC068888.1	0.445244	-1.17099	0.045	0.083	1	0
ARRDC1-AS1	0.445279	0.604033	0.032	0.023	1	0
PHF5A	0.445316	-0.103367	0.083	0.087	1	0
SRSF12	0.445462	-1.70212	0.006	0.023	1	0
SBF2	0.445554	-1.28622	0.071	0.13	1	0
AC007347.1	0.445591	-2.31664	0.006	0.019	1	0
EIF2B3	0.44563	-1.23238	0.09	0.113	1	0
SCOC	0.445783	0.712909	0.064	0.04	1	0
DUOX1	0.445805	-0.790204	0.019	0.021	1	0
BOP1	0.445841	0.240097	0.045	0.028	1	0
AL122035.1	0.446194	-1.231	0.013	0.023	1	0
CD81	0.446318	0.408039	0.327	0.217	1	0
TCAF1	0.446463	-0.882161	0.045	0.074	1	0
TTLL11	0.446541	-1.1272	0.019	0.019	1	0
TTC28	0.446564	-0.39871	0.026	0.026	1	0
TXNDC12	0.446595	0.285451	0.231	0.16	1	0
CHRNB1	0.446779	0.370503	0.032	0.015	1	0
GPRIN3	0.446845	-0.81823	0.538	0.564	1	0
CISD1	0.446911	0.60273	0.103	0.081	1	0
NUDT12	0.447034	-1.3976	0.006	0.011	1	0
BCL11B	0.447175	-0.700247	0.891	0.832	1	0
EFCAB5	0.447202	-0.292116	0.026	0.019	1	0
CDKL2	0.447398	1.05362	0.038	0.017	1	0
DMPK	0.447516	0.906593	0.026	0.017	1	0
TRIM3	0.44764	-1.03671	0.006	0.015	1	0
RHPN1	0.447776	1.97625	0.026	0.006	1	0
LINC00665	0.447857	0.910626	0.019	0.013	1	0
PHB	0.448091	0.637528	0.199	0.1	1	0
RNF20	0.448112	0.719119	0.128	0.083	1	0
TMEM42	0.448254	0.0517823	0.051	0.04	1	0
MIR924HG	0.448342	-1.27442	0.013	0.019	1	0
PHF12	0.448353	-0.350454	0.256	0.253	1	0
MTMR12	0.448456	-0.789937	0.096	0.143	1	0
AMMECR1L	0.448489	0.161786	0.051	0.043	1	0
SNHG9	0.448527	0.553473	0.205	0.117	1	0
MKS1	0.448607	1.56643	0.019	0.006	1	0
LTBP3	0.44866	0.213123	0.141	0.091	1	0
PXN	0.448703	-1.11532	0.109	0.162	1	0
FAF2	0.448718	-0.12087	0.16	0.132	1	0
DECR1	0.44879	-0.205769	0.455	0.377	1	0
CCDC30	0.448851	-1.6275	0.026	0.047	1	0
CCDC34	0.448978	1.21646	0.045	0.023	1	0
PCNX1	0.449064	-1.02118	0.673	0.685	1	0
PPA2	0.449172	-0.576563	0.199	0.198	1	0
STYX	0.449334	0.167907	0.212	0.157	1	0
PDP1	0.449479	-0.715209	0.109	0.149	1	0
RBBP5	0.449487	-0.803424	0.09	0.109	1	0
PEX16	0.449506	0.781729	0.167	0.083	1	0
RANBP17	0.449554	-2.42931	0	0.013	1	0
ZNF257	0.449605	-1.0864	0.045	0.066	1	0
TBC1D2B	0.449671	-1.33652	0.154	0.232	1	0
ENPP4	0.449776	-1.16012	0.019	0.03	1	0
RAB7A	0.449897	-0.641071	0.385	0.377	1	0
MAPRE3	0.449989	0.892137	0.019	0.004	1	0
RHOF	0.450231	0.289257	0.282	0.194	1	0
ZNF677	0.450433	0.767543	0.038	0.021	1	0
AL135999.1	0.450553	0.297739	0.026	0.019	1	0
CTCF	0.450651	-0.460187	0.25	0.257	1	0
GATAD2A	0.450754	-1.30673	0.218	0.298	1	0
CHTF18	0.450818	-1.33947	0.013	0.013	1	0
NUMB	0.450829	-1.02546	0.212	0.294	1	0
ZNF674	0.450879	-0.2286	0.019	0.019	1	0
AC005856.1	0.451117	-1.67267	0.013	0.036	1	0
GIT1	0.45115	0.210661	0.071	0.049	1	0
FOXO4	0.451302	-1.7176	0.006	0.023	1	0
KRBA1	0.451791	-1.95629	0.006	0.017	1	0
FLT1	0.451852	-0.65372	0.013	0.009	1	0
CACNA1C	0.451872	0.0119224	0.058	0.032	1	0
KBTBD2	0.451876	-0.796326	0.192	0.266	1	0
TMEM165	0.451879	-0.86289	0.237	0.294	1	0
NOTCH2NLA	0.452071	0.400606	0.019	0.009	1	0
MAPK11	0.45208	1.35316	0.013	0.004	1	0
PILRB	0.452242	-1.08644	0.058	0.085	1	0
PPP1R14B	0.452245	1.01429	0.192	0.081	1	0
AC108519.1	0.45229	-0.824017	0.019	0.026	1	0
TUBGCP4	0.452374	0.232581	0.09	0.051	1	0
KAT2A	0.452448	-0.0274228	0.019	0.011	1	0
AGER	0.452453	0.437844	0.026	0.015	1	0
ZKSCAN7-AS1	0.452506	-0.524327	0.013	0.019	1	0
WDR54	0.452528	1.22236	0.128	0.064	1	0
ERP44	0.452753	-0.510764	0.308	0.298	1	0
COX19	0.45303	-0.53485	0.115	0.151	1	0
EIF3E	0.453509	0.561946	0.763	0.472	1	0
LINC00862	0.453545	-2.321	0.013	0.032	1	0
ZNF365	0.453551	-0.606711	0.032	0.045	1	0
RBM3	0.453611	0.484721	0.404	0.289	1	0
ZNF324	0.453735	0.910792	0.032	0.021	1	0
RSF1	0.453793	-0.693076	0.423	0.457	1	0
CKMT2	0.453879	-0.235754	0.019	0.015	1	0
IQCB1	0.453914	-1.05195	0.186	0.234	1	0
TAX1BP1	0.453933	-0.167303	0.596	0.577	1	0
AC097534.2	0.454107	-0.128832	0.045	0.053	1	0
LOXL2	0.454273	-1.46954	0.013	0.03	1	0
KCNN4	0.454371	0.146005	0.064	0.051	1	0
FSIP1	0.454374	1.16539	0.013	0.004	1	0
LINC00476	0.454513	-0.791045	0.096	0.106	1	0
LERFS	0.45455	-0.406669	0.006	0.011	1	0
NSD2	0.454622	-1.30087	0.135	0.228	1	0
ZWILCH	0.454624	0.122018	0.051	0.043	1	0
AC099501.1	0.454708	0.331118	0.013	0.006	1	0
AP3D1	0.454741	-0.499274	0.096	0.117	1	0
VPS33B	0.454931	-0.0819304	0.045	0.036	1	0
RHOT1	0.454957	-0.862859	0.09	0.13	1	0
C8orf82	0.454999	0.679985	0.058	0.028	1	0
PRKD2	0.45501	-1.36952	0.141	0.211	1	0
DHRS4-AS1	0.455123	0.0765816	0.077	0.051	1	0
UTY	0.455154	-0.360862	0.327	0.221	1	0
PAFAH2	0.455173	-0.642123	0.064	0.053	1	0
SETD3	0.455295	-0.677761	0.141	0.162	1	0
MPND	0.455346	1.06142	0.038	0.019	1	0
PFDN1	0.455407	-0.370483	0.167	0.153	1	0
PITPNC1	0.455454	-0.920492	0.519	0.555	1	0
BIVM	0.455465	-1.20572	0.019	0.038	1	0
SLC35A1	0.455508	-0.146543	0.135	0.104	1	0
E4F1	0.455602	-2.05683	0.019	0.045	1	0
ZDHHC2	0.455613	0.139954	0.096	0.081	1	0
RBBP8	0.455642	-1.41533	0.045	0.079	1	0
GHDC	0.455646	-0.358494	0.019	0.026	1	0
C12orf45	0.455649	0.483731	0.179	0.085	1	0
ZNF787	0.455771	-0.00502194	0.058	0.045	1	0
DERL2	0.45586	0.158044	0.167	0.117	1	0
LMBRD2	0.455927	-0.695578	0.077	0.109	1	0
KIF3B	0.456164	-0.669735	0.071	0.104	1	0
PHYKPL	0.456256	-0.666972	0.263	0.283	1	0
TASOR	0.456531	-0.128829	0.314	0.264	1	0
RBM14	0.456696	-0.469507	0.077	0.079	1	0
FAM216A	0.456723	-0.906838	0.013	0.026	1	0
ZNF280C	0.456903	-0.566513	0.103	0.089	1	0
TIMM22	0.456931	0.2401	0.064	0.034	1	0
WASHC1	0.456945	0.273061	0.077	0.072	1	0
ADRM1	0.457112	0.782547	0.212	0.106	1	0
NLRP3	0.457146	-1.57174	0.013	0.019	1	0
TSSC4	0.457256	0.76114	0.103	0.066	1	0
THAP2	0.457529	0.232376	0.071	0.055	1	0
FBXL13	0.457557	-1.75577	0.013	0.03	1	0
ESCO1	0.457619	-0.952684	0.173	0.209	1	0
SYP	0.457645	-1.89476	0.006	0.013	1	0
SPINT1-AS1	0.45765	0.91182	0.019	0.011	1	0
ANKRA2	0.457996	0.368222	0.192	0.136	1	0
CDC27	0.458132	-0.420028	0.256	0.245	1	0
NFRKB	0.458228	-0.278134	0.045	0.07	1	0
CENPBD1	0.458341	1.15563	0.013	0.006	1	0
BIN3	0.458427	-1.23709	0.064	0.1	1	0
ZNF777	0.458439	-1.87302	0.013	0.028	1	0
AC026341.1	0.458538	-0.527722	0.019	0.036	1	0
CLP1	0.458835	2.01408	0.051	0.013	1	0
LINC00847	0.459108	0.0997065	0.051	0.038	1	0
AC092119.2	0.459484	0.722855	0.013	0.009	1	0
SIRT5	0.459773	0.252749	0.071	0.053	1	0
NOC4L	0.4598	0.013524	0.038	0.019	1	0
GRK2	0.459945	0.247987	0.199	0.168	1	0
ATP5F1B	0.460042	0.63248	0.359	0.217	1	0
DYNC1I2	0.46005	-0.0787405	0.288	0.251	1	0
USP37	0.460094	-0.870173	0.192	0.251	1	0
CNTROB	0.460146	0.650881	0.019	0.011	1	0
AL162493.1	0.460221	0.0397685	0.064	0.06	1	0
ETFDH	0.460298	-0.312639	0.186	0.138	1	0
TPST2	0.460515	-0.347114	0.141	0.119	1	0
BRD1	0.460539	-0.70869	0.199	0.245	1	0
OSM	0.460592	0.784071	0.019	0.009	1	0
LMCD1-AS1	0.460736	-0.844998	0.032	0.032	1	0
AC124283.1	0.460752	0.955593	0.019	0.004	1	0
CPOX	0.460893	-0.116868	0.045	0.053	1	0
FAM120AOS	0.461067	-0.0405172	0.179	0.13	1	0
DGKD	0.461087	-1.09777	0.115	0.187	1	0
NMD3	0.461145	-0.0531325	0.103	0.089	1	0
KCTD5	0.461455	0.747716	0.058	0.032	1	0
EIF3J	0.461688	-0.126347	0.327	0.289	1	0
SAMHD1	0.461803	-0.58448	0.654	0.63	1	0
CYTH2	0.461846	0.877463	0.115	0.064	1	0
TMED10	0.461877	0.485292	0.346	0.217	1	0
RUSC1	0.461912	-0.029333	0.026	0.021	1	0
LHFPL6	0.462052	-1.39583	0.013	0.021	1	0
ZNF250	0.46206	0.656678	0.122	0.068	1	0
ZNF284	0.462154	2.31084	0.019	0.006	1	0
SUV39H2	0.462174	-0.972357	0.019	0.03	1	0
STARD4	0.462185	-0.656927	0.058	0.057	1	0
TUT7	0.462204	-0.350028	0.378	0.387	1	0
SLC7A6OS	0.462248	-0.634785	0.147	0.172	1	0
C1QB	0.462373	-0.693708	0.058	0.04	1	0
CLCC1	0.462497	-0.0789119	0.058	0.036	1	0
NDOR1	0.46274	-1.3172	0.026	0.043	1	0
MPP5	0.462766	-2.07721	0.019	0.055	1	0
DIS3	0.463024	-0.362869	0.128	0.134	1	0
AC139530.1	0.463054	0.0107527	0.038	0.026	1	0
TPP1	0.463093	0.306505	0.192	0.132	1	0
TRIP11	0.463151	-0.302077	0.205	0.223	1	0
TPGS2	0.463233	-0.505126	0.128	0.147	1	0
PCGF6	0.463247	0.765457	0.038	0.021	1	0
FARS2	0.463721	-1.29643	0.288	0.377	1	0
ATAD3B	0.463742	-0.889365	0.013	0.026	1	0
NCAM1	0.464098	-1.41773	0.006	0.019	1	0
TCIRG1	0.464267	-0.605166	0.064	0.07	1	0
POU2AF1	0.464555	-0.889081	0.006	0.015	1	0
NEK10	0.46459	-0.709852	0.058	0.083	1	0
GP6	0.46469	-1.46561	0.013	0.03	1	0
CROCC	0.464702	-0.446555	0.128	0.128	1	0
ATG14	0.464751	-1.15422	0.09	0.128	1	0
TMEM121	0.464756	-1.56554	0.006	0.011	1	0
NCMAP-DT	0.464916	-0.218887	0.038	0.036	1	0
LYSMD2	0.465042	0.209211	0.128	0.106	1	0
ZBTB41	0.465045	-0.946867	0.058	0.079	1	0
VAV3-AS1	0.465067	-0.644829	0.013	0.021	1	0
NDUFS2	0.465096	0.0687191	0.186	0.136	1	0
LY9	0.465289	0.156025	0.25	0.17	1	0
PI16	0.465366	-1.87634	0.006	0.028	1	0
CDC37	0.465595	0.0836533	0.455	0.317	1	0
LRRC8C-DT	0.465664	-0.922705	0.071	0.089	1	0
VEGFB	0.465679	0.200394	0.077	0.053	1	0
ARG2	0.46572	-0.679901	0.006	0.019	1	0
AIG1	0.46579	-0.145299	0.064	0.062	1	0
KLHL15	0.465948	-1.19698	0.051	0.081	1	0
NEMP2	0.466035	-1.27139	0.077	0.111	1	0
P2RX4	0.466134	-0.405564	0.083	0.087	1	0
YIF1A	0.466404	0.890277	0.109	0.053	1	0
IFFO1	0.466438	-1.10043	0.026	0.034	1	0
PIGK	0.466542	-1.31152	0.109	0.153	1	0
PITPNB	0.466563	-0.660125	0.282	0.328	1	0
MAP3K6	0.466711	1.31469	0.038	0.021	1	0
GANAB	0.466781	-0.525151	0.09	0.091	1	0
CDCA7	0.466808	0.0117001	0.026	0.023	1	0
NPIPA1	0.466825	0.117675	0.013	0.011	1	0
YTHDF3	0.46683	-0.953932	0.205	0.236	1	0
PLCE1	0.466878	-0.0566489	0.006	0.011	1	0
PRR7	0.466933	0.906963	0.109	0.06	1	0
CERK	0.467052	-0.186678	0.308	0.266	1	0
AC011447.3	0.467274	-0.430536	0.038	0.036	1	0
GHRL	0.467276	-0.649483	0.006	0.013	1	0
FO393401.1	0.46734	0.577836	0.173	0.121	1	0
YPEL2	0.467416	-0.936261	0.141	0.153	1	0
SETD7	0.467457	-0.148419	0.231	0.174	1	0
SEC22B	0.467477	0.621883	0.109	0.079	1	0
VPS72	0.467478	0.335976	0.077	0.049	1	0
AHCY	0.467489	-0.934274	0.019	0.036	1	0
USP8	0.467638	-0.892491	0.308	0.334	1	0
DDX19A	0.467698	0.442774	0.103	0.066	1	0
NIPSNAP2	0.467728	-0.592725	0.122	0.134	1	0
GTF3C3	0.467797	-0.26086	0.064	0.068	1	0
ZC2HC1A	0.46781	-0.664524	0.141	0.126	1	0
CTSF	0.467889	1.54189	0.058	0.023	1	0
OGA	0.467914	-0.919396	0.449	0.489	1	0
ARL6IP6	0.467929	0.157472	0.212	0.164	1	0
MAD2L1BP	0.467948	0.580436	0.045	0.03	1	0
AURKA	0.467992	0.10936	0.026	0.023	1	0
ANAPC4	0.468034	-0.634082	0.077	0.123	1	0
FZD3	0.468117	-0.604526	0.006	0.017	1	0
AC005599.1	0.468165	-1.13148	0.051	0.057	1	0
MCU	0.468211	-1.12975	0.167	0.228	1	0
NOL10	0.468252	-0.969034	0.122	0.177	1	0
LGMN	0.468343	-1.83259	0.013	0.026	1	0
PSD	0.468367	2.06078	0.019	0.004	1	0
C8orf33	0.468669	0.112705	0.083	0.066	1	0
RCAN2	0.468683	-1.01809	0.006	0.019	1	0
RGS3	0.468765	-0.69629	0.032	0.057	1	0
PPP1R16A	0.468784	1.93919	0.013	0.004	1	0
SPTLC2	0.46899	-0.467092	0.147	0.143	1	0
GNL3L	0.469127	-0.3429	0.109	0.109	1	0
NECAB3	0.469307	0.748873	0.013	0.011	1	0
ATPSCKMT	0.469497	-1.1622	0.038	0.055	1	0
NAPB	0.469573	-1.83415	0.032	0.053	1	0
ZSCAN2	0.469697	-0.134948	0.013	0.011	1	0
TMEM229B	0.469715	0.581746	0.038	0.026	1	0
ZNF382	0.469774	-0.807134	0.032	0.021	1	0
WDYHV1	0.469833	0.984483	0.038	0.019	1	0
SDHAF1	0.469865	0.3513	0.051	0.051	1	0
ZFPM2	0.469971	-0.921731	0.019	0.028	1	0
MRPL32	0.470151	0.040408	0.109	0.102	1	0
UBAP1	0.470175	-0.736238	0.237	0.249	1	0
THAP3	0.470621	0.409108	0.045	0.036	1	0
GUF1	0.470643	-0.627976	0.051	0.057	1	0
BMPR2	0.470727	-1.00333	0.25	0.251	1	0
COQ10A	0.470754	-0.310383	0.032	0.036	1	0
GRPEL2-AS1	0.470798	0.84838	0.038	0.034	1	0
PEA15	0.470803	-1.19315	0.019	0.028	1	0
AL365215.2	0.47099	0.0219389	0.013	0.004	1	0
SMIM18	0.471016	-0.0720086	0.013	0.009	1	0
INTS6-AS1	0.471157	0.329289	0.058	0.051	1	0
LDOC1	0.471248	0.763968	0.019	0.011	1	0
PSMD6-AS2	0.471299	-0.207217	0.058	0.064	1	0
ATXN7L3	0.471319	0.785764	0.083	0.049	1	0
TSEN34	0.471501	0.375422	0.058	0.055	1	0
C1orf54	0.471559	0.83227	0.026	0.019	1	0
CIZ1	0.471899	-0.976401	0.038	0.055	1	0
GOSR1	0.471943	0.0479084	0.218	0.189	1	0
TMEM203	0.471962	0.749774	0.096	0.045	1	0
SLC35B2	0.472021	0.428282	0.026	0.023	1	0
ORMDL1	0.472039	-0.175242	0.397	0.319	1	0
TAOK1	0.472135	-0.871536	0.301	0.387	1	0
TMEM186	0.472275	-0.13721	0.019	0.021	1	0
KCNC4	0.472396	-0.120325	0.019	0.015	1	0
IFT46	0.472496	-0.574714	0.013	0.019	1	0
GBP3	0.472587	0.108323	0.115	0.085	1	0
AC123512.1	0.472591	-0.0793837	0.038	0.028	1	0
DNAJC11	0.472688	-1.05301	0.051	0.077	1	0
TMEM184C	0.472763	-0.726579	0.237	0.24	1	0
EWSR1	0.472918	-0.644076	0.231	0.247	1	0
TMEM128	0.472952	-0.173658	0.051	0.066	1	0
LINC02762	0.473052	-0.945278	0.026	0.026	1	0
AL078581.4	0.473065	-0.137134	0.013	0.013	1	0
DDI2	0.473092	-0.862881	0.077	0.102	1	0
PLEKHB1	0.473439	0.816459	0.038	0.026	1	0
AC012170.3	0.473455	2.0964	0.013	0.002	1	0
FABP5	0.473536	1.15307	0.058	0.047	1	0
STAT5B	0.473582	-0.881746	0.455	0.568	1	0
MRPS27	0.473583	-0.0462999	0.128	0.115	1	0
OPRM1	0.474069	-1.0888	0.25	0.266	1	0
PHTF1	0.474187	0.010507	0.128	0.111	1	0
SERPING1	0.4743	-2.65787	0	0.011	1	0
GOLGA3	0.47435	-0.173399	0.128	0.113	1	0
PITPNM2	0.47439	-1.41684	0.071	0.132	1	0
METRN	0.474559	0.170991	0.071	0.057	1	0
ABHD6	0.47461	-1.15816	0.019	0.026	1	0
AC104170.1	0.474833	-0.805343	0.006	0.017	1	0
LSM6	0.474854	0.725818	0.295	0.172	1	0
AC009120.2	0.47489	-0.58389	0.058	0.091	1	0
PTMS	0.474964	-0.121078	0.09	0.083	1	0
ARID3B	0.475105	-1.05505	0.077	0.109	1	0
CLUH	0.4752	-1.17905	0.006	0.021	1	0
LYN	0.475293	-1.97286	0.019	0.06	1	0
BTRC	0.475312	-1.18566	0.154	0.211	1	0
STS	0.475413	-0.574633	0.013	0.015	1	0
IFT88	0.475437	0.0573852	0.09	0.066	1	0
ARHGEF40	0.47557	1.25696	0.019	0.006	1	0
NUBP2	0.47572	-0.0636345	0.077	0.06	1	0
YIPF6	0.475736	-0.600486	0.141	0.155	1	0
KIF3C	0.47594	-1.91736	0.006	0.017	1	0
Z83843.1	0.47595	-2.38948	0.013	0.072	1	0
PCYOX1L	0.475977	0.921349	0.064	0.028	1	0
NATD1	0.475993	0.564624	0.032	0.026	1	0
KIF1B	0.4761	-0.530782	0.179	0.181	1	0
AC009226.1	0.476215	-1.14393	0.006	0.015	1	0
ABCA5	0.47658	-1.05695	0.122	0.164	1	0
ZMYM3	0.476605	0.721857	0.026	0.011	1	0
GTF2F1	0.476671	-0.296998	0.154	0.134	1	0
ATP7A	0.476851	-1.11623	0.045	0.053	1	0
DHPS	0.476882	0.311858	0.173	0.119	1	0
SLC51A	0.477031	-1.95088	0.006	0.019	1	0
DENND4A	0.477107	-0.904277	0.692	0.687	1	0
WRAP53	0.477542	0.941883	0.032	0.017	1	0
ABHD14B	0.477586	0.401862	0.173	0.106	1	0
SH2D3A	0.47765	-0.108796	0.058	0.06	1	0
ING5	0.477694	-0.807288	0.122	0.136	1	0
MVP	0.477739	-0.347517	0.122	0.14	1	0
ARFRP1	0.477801	-0.0528158	0.096	0.066	1	0
SLC22A18	0.477823	-0.87593	0.032	0.04	1	0
ZBTB7A	0.478019	-0.195987	0.25	0.213	1	0
DNM3	0.478354	-1.56953	0.058	0.094	1	0
SGSH	0.478402	0.183926	0.051	0.043	1	0
PAIP1	0.478573	-0.2849	0.096	0.106	1	0
MYO9B	0.478719	-0.851583	0.282	0.33	1	0
AL390728.5	0.478806	-3.08477	0	0.017	1	0
ATG4D	0.478888	0.400247	0.077	0.051	1	0
COX15	0.479062	-0.122065	0.058	0.062	1	0
ZCCHC10	0.479105	-0.197816	0.192	0.177	1	0
KDM2B-DT	0.479349	-2.13124	0.038	0.068	1	0
TOP3A	0.479434	-0.899068	0.026	0.04	1	0
NAGPA	0.479482	1.25338	0.064	0.028	1	0
MDM1	0.479545	0.236613	0.058	0.04	1	0
TRIM52-AS1	0.479777	0.997701	0.096	0.055	1	0
RFX7	0.479804	-1.17719	0.321	0.428	1	0
IMPACT	0.479967	-0.160373	0.045	0.03	1	0
GM2A	0.479998	0.412274	0.038	0.021	1	0
MAP1S	0.480072	-0.0963648	0.032	0.03	1	0
GBA2	0.480161	-1.09203	0.026	0.043	1	0
RALY	0.480258	-0.242561	0.397	0.319	1	0
GPN2	0.480413	-0.412035	0.026	0.038	1	0
GTPBP8	0.480459	0.421136	0.071	0.057	1	0
AC112206.2	0.480475	-2.58315	0.006	0.013	1	0
PNPLA7	0.4805	-0.64027	0.013	0.017	1	0
ACAT2	0.480529	0.114826	0.128	0.096	1	0
PDAP1	0.480586	0.541736	0.282	0.187	1	0
TTLL1	0.480645	-1.27006	0.019	0.03	1	0
MGAT4B	0.480682	0.0573087	0.064	0.051	1	0
CMTM6	0.481084	0.18284	0.314	0.23	1	0
UBN1	0.481111	-0.194913	0.244	0.194	1	0
GPI	0.481129	-0.243012	0.167	0.136	1	0
NFX1	0.481154	-0.568022	0.179	0.194	1	0
RIC1	0.481255	-0.932116	0.173	0.251	1	0
STRBP	0.481307	-1.11671	0.09	0.117	1	0
PTPRM	0.481322	-1.66991	0.045	0.066	1	0
SGCB	0.481324	-0.563363	0.019	0.034	1	0
MSH5	0.481332	-0.226906	0.026	0.021	1	0
ATPAF2	0.481678	-0.195675	0.032	0.023	1	0
DDAH2	0.481688	1.29452	0.077	0.04	1	0
PLPP3	0.48173	0.669624	0.013	0.011	1	0
ZNF473	0.481779	-1.78767	0.006	0.019	1	0
TUBA8	0.481784	-2.04238	0	0.011	1	0
WDR45	0.481876	0.388343	0.128	0.066	1	0
AC012085.2	0.482001	-1.47032	0.032	0.045	1	0
DNAL4	0.482092	2.23183	0.019	0.004	1	0
LMNB1	0.48235	-0.960017	0.147	0.191	1	0
DDX59	0.482444	-0.465722	0.083	0.098	1	0
YRDC	0.482489	0.661568	0.064	0.036	1	0
EDA2R	0.482685	0.417562	0.019	0.009	1	0
SLA	0.482931	-0.0917981	0.545	0.472	1	0
SP140	0.483029	-0.780463	0.429	0.457	1	0
AC005253.1	0.483192	0.675155	0.013	0.015	1	0
PCSK7	0.483212	-1.10824	0.333	0.383	1	0
ACVR2A	0.48328	-1.21779	0.038	0.068	1	0
LONRF3	0.48333	-1.90851	0.019	0.034	1	0
C11orf58	0.483437	0.267901	0.545	0.434	1	0
NSD1	0.483542	-1.01756	0.295	0.357	1	0
SYT11	0.483671	-0.677445	0.064	0.081	1	0
CEBPZ	0.483681	-0.398647	0.314	0.283	1	0
MTFP1	0.483902	0.924515	0.205	0.106	1	0
ASB1	0.483932	-0.768507	0.071	0.081	1	0
YWHAZ	0.483984	-0.0711156	0.782	0.689	1	0
ARNTL2	0.484224	-2.55526	0	0.011	1	0
SLC29A1	0.484259	1.72081	0.013	0.004	1	0
AC092301.1	0.484395	1.4585	0.013	0.004	1	0
SLC37A1	0.48467	0.00474452	0.122	0.087	1	0
TRRAP	0.484832	-1.12269	0.186	0.26	1	0
ZNF879	0.48485	0.563046	0.013	0.006	1	0
FGFR1OP	0.484942	-0.822568	0.115	0.128	1	0
UNC79	0.484958	1.2911	0.013	0.006	1	0
GPATCH1	0.485066	-1.59702	0.032	0.057	1	0
AL034405.1	0.485231	-0.542676	0.006	0.011	1	0
PM20D1	0.485312	0.485887	0.013	0.004	1	0
SRD5A3	0.485371	2.15372	0.013	0.004	1	0
LUZP1	0.485387	-0.529668	0.237	0.262	1	0
EPHX2	0.485401	0.385582	0.128	0.083	1	0
AC020659.1	0.485513	-1.30219	0.006	0.013	1	0
DOK1	0.48568	1.06238	0.045	0.017	1	0
ABI2	0.485839	-0.756742	0.128	0.119	1	0
ZC3H10	0.486037	0.788532	0.013	0.011	1	0
U73169.1	0.486059	0.199409	0.006	0.011	1	0
AC012360.1	0.486157	1.62616	0.013	0.004	1	0
SEC23B	0.486246	-0.770754	0.147	0.181	1	0
TOR1B	0.486297	-0.465787	0.103	0.1	1	0
PTPN23	0.486421	-1.45132	0.019	0.049	1	0
FAM189A1	0.486461	-1.81191	0.006	0.019	1	0
ARMCX5	0.486916	-1.01847	0.019	0.021	1	0
TRAPPC12	0.487	-0.998482	0.128	0.166	1	0
CLPB	0.487208	-0.588212	0.032	0.043	1	0
EGR2	0.487222	-0.297393	0.013	0.009	1	0
TOM1	0.487303	-0.374073	0.186	0.177	1	0
CHRNE	0.487366	0.138827	0.019	0.021	1	0
ACBD5	0.48746	-0.459576	0.154	0.166	1	0
TEFM	0.487747	-0.470316	0.077	0.085	1	0
PRADC1	0.487824	1.2099	0.032	0.013	1	0
ADARB1	0.487879	-0.958633	0.212	0.262	1	0
EDRF1-AS1	0.48805	-0.844484	0.006	0.011	1	0
NRL	0.488336	-0.255972	0.026	0.026	1	0
STT3B	0.488608	-0.587149	0.333	0.338	1	0
POLA1	0.48867	-1.19844	0.058	0.096	1	0
MAP3K11	0.488766	-1.24044	0.038	0.053	1	0
FGL2	0.488835	-0.699293	0.122	0.136	1	0
KRCC1	0.488845	0.124801	0.256	0.168	1	0
FBXO38	0.488893	-0.887401	0.096	0.136	1	0
GPN1	0.488895	0.379824	0.09	0.066	1	0
ARMCX4	0.488974	-0.174447	0.038	0.03	1	0
FAHD1	0.488997	1.06442	0.026	0.017	1	0
SPIRE2	0.489075	-1.59328	0.006	0.015	1	0
PRDM2	0.489296	-0.799231	0.558	0.538	1	0
AL162274.2	0.489343	1.0411	0.013	0.004	1	0
CCDC61	0.489608	0.549121	0.038	0.017	1	0
ADCK2	0.489742	0.37632	0.019	0.021	1	0
BCL10	0.489834	0.635903	0.154	0.102	1	0
AL031428.1	0.490189	-0.838575	0.045	0.045	1	0
NRIP1	0.490264	-0.519994	0.167	0.145	1	0
HDAC1	0.49028	-0.0612044	0.263	0.191	1	0
RRNAD1	0.490415	-1.13526	0.032	0.049	1	0
AC008438.1	0.490547	-0.973258	0.032	0.047	1	0
WDR27	0.49069	-1.2819	0.045	0.068	1	0
STAM2	0.490752	-0.261093	0.122	0.121	1	0
CBWD1	0.490793	-0.133831	0.083	0.085	1	0
PGM2L1	0.490828	-1.48398	0.045	0.096	1	0
NDUFB9	0.491061	0.781067	0.385	0.221	1	0
SCN9A	0.491098	-3.01739	0	0.011	1	0
AC111182.1	0.491109	1.55598	0.013	0.006	1	0
CUL4B	0.491146	-0.0782196	0.115	0.098	1	0
FUNDC1	0.491154	0.819419	0.077	0.03	1	0
PLAA	0.491202	-0.345791	0.179	0.136	1	0
DNAJC18	0.491249	1.34939	0.064	0.032	1	0
CUL1	0.491271	-0.127069	0.333	0.294	1	0
GRK6	0.491373	0.296865	0.269	0.198	1	0
KLHL32	0.4914	-0.993263	0.019	0.034	1	0
MAP3K20	0.491456	0.551198	0.026	0.015	1	0
AC009948.3	0.491528	2.00497	0.013	0.002	1	0
AC022506.2	0.491538	2.24111	0.013	0.004	1	0
RACGAP1	0.491625	-0.187365	0.038	0.03	1	0
UBE2J1	0.491973	0.222173	0.212	0.177	1	0
AC005632.3	0.492005	-0.715743	0.013	0.013	1	0
DIPK2A	0.492048	-0.502737	0.051	0.053	1	0
NUDT7	0.492072	1.37207	0.045	0.017	1	0
PQBP1	0.492191	0.72957	0.186	0.102	1	0
SNX25	0.492321	-1.20612	0.16	0.234	1	0
SMC4	0.492421	-0.438278	0.263	0.266	1	0
GALNT6	0.492498	-0.258059	0.064	0.068	1	0
GK5	0.492543	-1.71003	0.032	0.057	1	0
ARHGEF7	0.492576	-0.516278	0.212	0.215	1	0
AZI2	0.492619	0.293574	0.109	0.094	1	0
DNASE1L1	0.492729	-0.0978358	0.026	0.023	1	0
TMEM189	0.492793	0.0706067	0.071	0.051	1	0
AC003093.1	0.49296	-0.581713	0.006	0.013	1	0
FSD1L	0.492989	-1.20712	0.019	0.034	1	0
DBF4	0.493002	-0.0283301	0.192	0.183	1	0
LINC02615	0.493156	-0.180172	0.019	0.017	1	0
SLC39A1	0.493196	1.32454	0.09	0.043	1	0
LENG9	0.493241	-1.97702	0.006	0.028	1	0
HECTD4	0.49332	-1.04323	0.186	0.238	1	0
TAB1	0.493437	0.190382	0.045	0.045	1	0
GOLT1B	0.493507	-0.950045	0.109	0.145	1	0
PDE9A	0.493522	-0.631014	0.026	0.04	1	0
GSK3A	0.493639	0.0126924	0.077	0.077	1	0
SUPT16H	0.493661	0.212533	0.25	0.198	1	0
AC073320.1	0.493783	-2.51073	0	0.011	1	0
AC025178.1	0.493786	-0.424554	0.013	0.021	1	0
HIVEP1	0.493847	-0.623213	0.41	0.409	1	0
PREB	0.493859	0.858109	0.064	0.028	1	0
RNLS	0.49389	-0.310022	0.051	0.064	1	0
ZBTB43	0.493915	-0.163637	0.083	0.098	1	0
LINC00894	0.493949	-1.77855	0.026	0.072	1	0
LINC02614	0.49406	0.383456	0.026	0.009	1	0
STX10	0.494225	0.78864	0.192	0.096	1	0
PRIM1	0.49473	0.0509075	0.077	0.051	1	0
WDR13	0.494788	0.506239	0.045	0.028	1	0
PIP4P1	0.494891	-0.509374	0.077	0.068	1	0
UBE2D1	0.494923	-0.365834	0.115	0.1	1	0
AKAP8L	0.495091	-1.09999	0.141	0.168	1	0
NSL1	0.495279	-0.365153	0.135	0.143	1	0
TRDC	0.495311	-1.16304	0.019	0.036	1	0
ELP1	0.495441	-0.242852	0.083	0.074	1	0
UBE4B	0.495512	-1.20471	0.135	0.213	1	0
PAPOLA	0.49554	0.0943474	0.519	0.421	1	0
SHISA5	0.495587	0.161543	0.186	0.179	1	0
KIF22	0.495682	0.156178	0.071	0.068	1	0
PTPRJ	0.495682	-1.02447	0.603	0.628	1	0
CC2D1A	0.495746	0.261492	0.071	0.051	1	0
PDK4	0.495771	-0.841903	0.013	0.019	1	0
SMARCC2	0.495793	0.177393	0.199	0.153	1	0
AL392172.1	0.495905	0.0626896	0.096	0.066	1	0
NEK9	0.495987	-0.835172	0.096	0.102	1	0
NHSL2	0.496071	0.826988	0.038	0.026	1	0
PDXP	0.496131	1.15519	0.019	0.004	1	0
TFDP1	0.496253	-0.854522	0.045	0.089	1	0
LMBRD1	0.496276	-0.760999	0.359	0.406	1	0
SMURF1	0.496293	-0.429693	0.128	0.134	1	0
ZFP91	0.496328	0.0831031	0.205	0.153	1	0
BAIAP2L1	0.496644	0.190665	0.032	0.017	1	0
NPLOC4	0.496655	-0.706974	0.128	0.132	1	0
LPAR5	0.496737	-0.52138	0.013	0.028	1	0
MRPS25	0.497067	0.000950634	0.122	0.104	1	0
TMEM182	0.497076	-0.761744	0.013	0.019	1	0
NFIC	0.497335	-0.198254	0.122	0.123	1	0
PDE5A	0.497388	-1.05107	0.064	0.104	1	0
AC100810.1	0.497658	0.292843	0.109	0.081	1	0
UQCC1	0.497681	-0.85636	0.051	0.068	1	0
SNF8	0.498045	1.01143	0.269	0.117	1	0
SLC25A16	0.498053	-0.536219	0.103	0.115	1	0
AFTPH	0.498469	-0.551067	0.263	0.296	1	0
STK40	0.498545	-0.903887	0.128	0.151	1	0
ABCD3	0.498641	-1.44107	0.071	0.113	1	0
DTL	0.498873	-0.712068	0.006	0.011	1	0
GGA1	0.498884	-0.396485	0.109	0.111	1	0
MSL1	0.499124	-0.0793785	0.16	0.147	1	0
CACNB1	0.499279	-0.273141	0.038	0.045	1	0
POC1B-AS1	0.499605	-1.53102	0.013	0.032	1	0
ALG5	0.499727	-0.141101	0.154	0.13	1	0
AC006449.6	0.499863	0.832608	0.013	0.011	1	0
DDX19B	0.499885	-0.196666	0.128	0.126	1	0
AC012459.1	0.500009	-0.694577	0.045	0.043	1	0
LINC00513	0.500058	-0.717271	0.545	0.577	1	0
AL121944.1	0.500104	-0.81637	0.013	0.021	1	0
NASP	0.500146	-0.357527	0.314	0.33	1	0
TTC28-AS1	0.500167	0.425257	0.167	0.113	1	0
LINC00909	0.500463	-0.00203085	0.096	0.079	1	0
LTV1	0.501056	-0.404896	0.038	0.062	1	0
ATP1A3	0.501386	0.262743	0.038	0.023	1	0
DVL2	0.501467	-0.682534	0.019	0.023	1	0
H2AFY	0.502026	0.0269397	0.34	0.257	1	0
MYCBP	0.50217	-0.277686	0.109	0.094	1	0
CAMSAP1	0.502258	-0.552156	0.051	0.062	1	0
MMP24OS	0.502421	0.00761545	0.231	0.179	1	0
SLC35E2A	0.5025	-0.921206	0.045	0.081	1	0
THYN1	0.502708	0.460395	0.186	0.117	1	0
FBXO21	0.502778	-0.738111	0.192	0.221	1	0
FRMD3	0.50284	-1.83399	0.026	0.043	1	0
ZNF675	0.50288	-0.000732621	0.154	0.111	1	0
KDM1B	0.502922	-1.05419	0.045	0.066	1	0
DLAT	0.503108	0.127026	0.058	0.036	1	0
SPON2	0.503163	-0.668884	0.051	0.057	1	0
BEST1	0.5033	-1.33297	0.019	0.026	1	0
ZNF641	0.503306	-1.33933	0.032	0.053	1	0
CREB3	0.503343	0.506819	0.051	0.032	1	0
RAP2C-AS1	0.503438	-0.48671	0.077	0.064	1	0
P4HA3	0.503498	-0.310767	0.019	0.021	1	0
AC109927.1	0.503728	-4.06983	0	0.013	1	0
EPB41L4A	0.504086	0.383583	0.006	0.011	1	0
R3HDM1	0.504126	-0.487377	0.301	0.287	1	0
MCM8	0.504368	-0.533998	0.026	0.032	1	0
WDTC1	0.504371	-0.971939	0.096	0.128	1	0
TMEM41A	0.50441	-0.466596	0.032	0.032	1	0
SNX24	0.504664	-0.290843	0.128	0.096	1	0
LINC00957	0.504747	-0.311536	0.006	0.013	1	0
MDS2	0.504774	0.788747	0.038	0.021	1	0
FAM3A	0.504874	0.983307	0.071	0.032	1	0
RNF157-AS1	0.50493	0.679129	0.013	0.011	1	0
HIF1AN	0.505022	-0.586859	0.058	0.077	1	0
HBS1L	0.505239	-0.449128	0.269	0.243	1	0
C11orf80	0.505362	-1.26277	0.09	0.113	1	0
ABI1	0.50537	-0.719553	0.468	0.502	1	0
BAHD1	0.505454	-0.478785	0.045	0.043	1	0
LINC00863	0.505572	-0.257014	0.019	0.019	1	0
RGP1	0.505681	-1.49955	0.026	0.053	1	0
AL499604.1	0.505732	-0.622799	0.199	0.172	1	0
FLVCR1	0.505806	-1.29671	0.032	0.072	1	0
INCENP	0.505905	0.470197	0.013	0.013	1	0
CALCOCO1	0.505915	-0.123891	0.16	0.134	1	0
WBP1L	0.505928	-1.1376	0.09	0.121	1	0
HNRNPR	0.506121	0.203218	0.5	0.355	1	0
TK2	0.506288	0.380896	0.058	0.043	1	0
SLC25A23	0.50658	-0.089234	0.019	0.021	1	0
ZNF865	0.506612	-0.0396664	0.019	0.019	1	0
SEPTIN8	0.506649	-0.354199	0.032	0.023	1	0
EIF1AD	0.506688	0.0109361	0.032	0.036	1	0
TIMP2	0.50674	-1.04132	0.064	0.074	1	0
AK6	0.506844	0.753804	0.083	0.047	1	0
CCDC200	0.506845	-0.540562	0.026	0.021	1	0
JMJD6	0.506862	-0.444421	0.09	0.119	1	0
CUL3	0.506878	-0.478472	0.558	0.553	1	0
C6orf99	0.506932	-0.186324	0.032	0.028	1	0
SLC35C1	0.50698	0.386296	0.026	0.013	1	0
DHRS4L2	0.507259	1.37712	0.09	0.038	1	0
ST7-OT4	0.507357	1.54117	0.019	0.006	1	0
RCN1	0.507449	0.22272	0.006	0.011	1	0
LRRC41	0.507633	-0.754066	0.077	0.109	1	0
SMG9	0.507807	-0.205142	0.051	0.045	1	0
AC097382.3	0.507843	0.930803	0.026	0.015	1	0
DYNC2LI1	0.507876	-1.13658	0.019	0.017	1	0
SFXN4	0.50817	-0.662145	0.045	0.045	1	0
FOXK1	0.508172	-0.901901	0.115	0.164	1	0
EDRF1	0.508458	-0.186595	0.167	0.143	1	0
C1QBP	0.508487	0.729395	0.295	0.16	1	0
EGOT	0.508537	-1.63855	0.006	0.021	1	0
AC092279.1	0.508563	0.468401	0.032	0.019	1	0
AL031727.2	0.508817	-0.300174	0.013	0.009	1	0
NOP56	0.50897	-0.113043	0.167	0.138	1	0
C15orf41	0.509106	-0.620808	0.071	0.083	1	0
PI4K2B	0.509162	-0.670918	0.128	0.151	1	0
CRY2	0.50922	-0.974717	0.064	0.106	1	0
AREL1	0.509378	-1.03022	0.083	0.123	1	0
ZNF763	0.509498	0.0264606	0.006	0.013	1	0
ZNF18	0.509536	-0.631635	0.026	0.03	1	0
NDUFS1	0.509578	-0.132681	0.205	0.172	1	0
NBR1	0.509734	-0.426535	0.179	0.191	1	0
PERP	0.509747	1.10441	0.109	0.049	1	0
PHF13	0.509773	0.139763	0.019	0.013	1	0
RBM22	0.509842	0.17586	0.167	0.113	1	0
POLE2	0.510045	-2.51345	0.013	0.032	1	0
OLFM2	0.510131	0.60347	0.038	0.023	1	0
PRR11	0.510239	-1.28542	0.006	0.015	1	0
AC105339.6	0.510338	0.488037	0.013	0.004	1	0
SLC25A22	0.510393	0.979733	0.013	0.009	1	0
KPNA3	0.510481	-0.574518	0.224	0.226	1	0
MRPL27	0.510643	0.751364	0.147	0.077	1	0
ATP1A4	0.510647	1.4874	0.013	0.002	1	0
SPATA7	0.51072	-0.0101957	0.013	0.004	1	0
KPNA5	0.511202	-0.866267	0.179	0.232	1	0
ZNF316	0.51124	0.200394	0.038	0.032	1	0
AL035693.1	0.511337	-0.502683	0.006	0.011	1	0
TBC1D1	0.511341	-0.816087	0.179	0.228	1	0
AC087623.2	0.511597	-0.780162	0.019	0.023	1	0
SUPT20H	0.511614	-1.0214	0.135	0.189	1	0
HIBADH	0.511941	-1.22113	0.109	0.143	1	0
MICB	0.5121	-0.31463	0.038	0.043	1	0
GSEC	0.512267	1.1827	0.013	0.009	1	0
BCAS4	0.512419	-1.18706	0.045	0.07	1	0
POGZ	0.512433	-0.866359	0.231	0.255	1	0
ATP6V1A	0.512532	-0.475839	0.167	0.134	1	0
PAOX	0.512726	0.336749	0.045	0.023	1	0
IMPDH1	0.51293	-0.115912	0.064	0.047	1	0
GRIK1	0.513007	-0.137659	0.186	0.17	1	0
IL1R1	0.513029	-1.02617	0.071	0.079	1	0
DYNC1LI2	0.513059	-0.786831	0.122	0.138	1	0
ATG4C	0.513076	-0.582044	0.032	0.043	1	0
ZNF445	0.513114	-1.06922	0.038	0.057	1	0
TATDN2	0.513552	-0.595584	0.051	0.085	1	0
CSNK2A2	0.513632	0.266257	0.199	0.14	1	0
TBCE.1	0.513687	0.526469	0.019	0.013	1	0
TPH1	0.513777	-0.154769	0.013	0.009	1	0
CENPE	0.514287	-0.964579	0.045	0.064	1	0
AC072022.2	0.514621	-1.52958	0.013	0.034	1	0
CAMK2G	0.514673	-1.14351	0.128	0.16	1	0
SELENOP	0.514765	-0.997429	0.058	0.077	1	0
FCF1	0.51487	-0.278004	0.115	0.111	1	0
AF131215.4	0.514895	-0.490308	0.006	0.011	1	0
TRIM11	0.515022	0.000356993	0.045	0.03	1	0
GNA12	0.515117	-0.656825	0.115	0.121	1	0
IFITM3	0.515218	-0.498535	0.019	0.017	1	0
ZBED6CL	0.515347	0.702284	0.026	0.015	1	0
TBCEL	0.515851	-0.533849	0.09	0.079	1	0
TUG1	0.516394	-1.04369	0.141	0.174	1	0
GRPEL1	0.516418	-0.226944	0.128	0.128	1	0
PIAS4	0.516502	-0.313517	0.038	0.043	1	0
FOPNL	0.516531	-0.706292	0.064	0.091	1	0
BZW2	0.516573	-0.725523	0.109	0.1	1	0
HMGN3	0.516681	0.0705249	0.263	0.191	1	0
LSM5	0.516733	0.347774	0.224	0.151	1	0
ACAP2	0.516736	-0.726922	0.526	0.521	1	0
XPO5	0.516763	-0.0723866	0.071	0.06	1	0
C19orf47	0.516859	1.32655	0.013	0.006	1	0
CEP135	0.516976	-0.549066	0.128	0.14	1	0
LYVE1	0.516996	-2.01658	0.006	0.03	1	0
ATP6V1E2	0.517192	-0.415496	0.038	0.04	1	0
LPCAT3	0.51721	-1.23309	0.103	0.134	1	0
DOCK7	0.517301	-0.811454	0.032	0.064	1	0
AMIGO2	0.517374	0.4269	0.058	0.04	1	0
QKI	0.517541	-0.49518	0.327	0.33	1	0
MTCP1	0.517612	-1.4902	0.019	0.038	1	0
RBBP6	0.51771	-0.533227	0.288	0.315	1	0
QPCTL	0.517761	-1.44874	0.019	0.028	1	0
AL590068.4	0.517792	-1.40372	0.006	0.015	1	0
DHX58	0.517816	-0.21188	0.019	0.034	1	0
SLC12A5	0.518017	1.517	0.019	0.002	1	0
MRFAP1L1	0.518162	0.48428	0.147	0.113	1	0
INPP5E	0.5183	-0.881568	0.006	0.015	1	0
OSER1	0.518375	0.11245	0.192	0.151	1	0
SLC35F1	0.518411	-0.0803065	0.026	0.019	1	0
TMIGD2	0.518436	-0.361119	0.006	0.013	1	0
CENPP	0.518537	-0.594166	0.154	0.134	1	0
FMR1	0.518594	-0.159929	0.16	0.145	1	0
POLR2J2	0.518698	-0.946218	0.013	0.011	1	0
PNO1	0.518728	0.218076	0.077	0.07	1	0
BTG3-AS1	0.519119	-0.954472	0.013	0.019	1	0
C7orf26	0.519163	-0.836003	0.032	0.043	1	0
DHRSX	0.519336	-0.760018	0.199	0.187	1	0
L3MBTL1	0.519523	0.0501348	0.026	0.03	1	0
NUDT13	0.51963	-0.439563	0.013	0.019	1	0
TAOK2	0.519659	-0.147366	0.026	0.028	1	0
RAD23B	0.519846	-0.355812	0.231	0.257	1	0
AC068389.3	0.519863	-0.489812	0.006	0.015	1	0
EIF2AK2	0.519922	-0.0687446	0.179	0.177	1	0
TNK2	0.520024	-1.74302	0.045	0.1	1	0
MAN1B1-DT	0.520058	0.732148	0.019	0.015	1	0
SMC5-AS1	0.52008	-0.417329	0.013	0.019	1	0
LINC01891	0.520257	-0.262379	0.173	0.115	1	0
ANKRD13D	0.520261	-0.735107	0.173	0.209	1	0
AL135925.1	0.520284	-0.703822	0.019	0.026	1	0
ALG10	0.520387	-1.29193	0.006	0.015	1	0
AGPAT5	0.520732	-0.300403	0.109	0.089	1	0
AC093019.2	0.520892	-1.03559	0.032	0.049	1	0
GTF3C1	0.521083	-1.29527	0.077	0.091	1	0
RCOR3	0.521091	-0.588751	0.179	0.202	1	0
MYO5A	0.521098	-0.696115	0.468	0.479	1	0
BAG1	0.521132	1.04534	0.199	0.111	1	0
AC087276.2	0.521465	-1.9622	0.006	0.011	1	0
FKBP14	0.521603	-0.374192	0.032	0.047	1	0
SLC5A3	0.522159	-0.784426	0.16	0.181	1	0
C16orf91	0.522241	0.634627	0.058	0.038	1	0
EPHB1	0.522315	0.177879	0.013	0.011	1	0
AL356966.1	0.522386	-0.196586	0.013	0.015	1	0
TIMM13	0.522392	0.600504	0.109	0.07	1	0
INSIG2	0.522467	-0.0540051	0.115	0.094	1	0
APPL1	0.522583	-0.407319	0.147	0.153	1	0
BCAS2	0.522596	0.343524	0.577	0.391	1	0
ZDHHC3	0.522661	-0.406621	0.109	0.096	1	0
PLBD1	0.522684	0.316066	0.038	0.026	1	0
BTBD10	0.522788	-0.321065	0.199	0.183	1	0
RRS1	0.522933	0.355986	0.064	0.036	1	0
ZNF691	0.523004	0.497334	0.026	0.017	1	0
CRLF2	0.523069	0.287071	0.019	0.009	1	0
SPDYE3	0.523338	0.0536934	0.032	0.023	1	0
SNHG1	0.523419	-0.0956113	0.192	0.17	1	0
IST1	0.523436	-0.197673	0.295	0.287	1	0
TCEA2	0.523455	0.885311	0.083	0.032	1	0
ERI2	0.523515	1.30456	0.019	0.006	1	0
WDR46	0.523526	0.489625	0.083	0.055	1	0
ERF	0.523686	-0.244781	0.096	0.081	1	0
LINC00324	0.523711	-0.130641	0.09	0.072	1	0
FANCF	0.524008	0.667096	0.032	0.019	1	0
PSMC3IP	0.524093	0.244148	0.013	0.004	1	0
RB1-DT	0.524122	-1.61112	0.006	0.013	1	0
MIEF2	0.524163	2.75241	0.013	0.002	1	0
ZNF597	0.524227	0.114164	0.006	0.011	1	0
SYNGAP1-AS1	0.524253	-0.908476	0.013	0.026	1	0
TIPARP	0.524382	-0.486515	0.25	0.287	1	0
ZFY	0.524492	0.39004	0.141	0.085	1	0
AC008119.1	0.524503	-0.702829	0.038	0.045	1	0
NBPF10	0.524579	-2.12582	0.006	0.023	1	0
FAM217B	0.5246	0.347675	0.09	0.062	1	0
GATD3B	0.524889	1.19432	0.077	0.032	1	0
SMIM15	0.525007	0.485351	0.103	0.085	1	0
NUP155	0.525067	-0.283453	0.064	0.062	1	0
ACO1	0.525164	-0.897894	0.038	0.047	1	0
CNOT11	0.525232	-0.77626	0.09	0.128	1	0
VPS4A	0.525243	0.252307	0.141	0.106	1	0
YJEFN3	0.525445	-1.90124	0.006	0.019	1	0
MCCC2	0.525842	-0.111461	0.212	0.155	1	0
ARMC9	0.525928	0.24418	0.051	0.03	1	0
EEFSEC	0.526003	-1.1149	0.154	0.174	1	0
C21orf62-AS1	0.526327	0.325401	0.051	0.04	1	0
FANCA	0.526498	-1.874	0.006	0.026	1	0
EEF1E1	0.526594	-0.0367283	0.109	0.091	1	0
CLSTN1	0.526617	-0.548502	0.167	0.206	1	0
SIK2	0.526621	-0.492933	0.282	0.294	1	0
POLR3B	0.526694	-0.45429	0.058	0.053	1	0
AC084724.1	0.526714	-2.22656	0.006	0.019	1	0
TENT5C	0.526821	-0.287058	0.654	0.519	1	0
MIEN1	0.526867	0.70544	0.179	0.106	1	0
SLC38A7	0.527071	-0.379339	0.019	0.015	1	0
THOC5	0.527236	-0.134312	0.064	0.062	1	0
COPG2	0.527642	-0.953028	0.038	0.066	1	0
GABPB1	0.527781	-0.611426	0.224	0.211	1	0
AC092835.1	0.528176	-1.38215	0.013	0.023	1	0
ALDH2	0.528256	-0.82987	0.006	0.013	1	0
SMAP2	0.528321	-0.413178	0.763	0.713	1	0
RMI2	0.528859	-1.29968	0.013	0.028	1	0
DCUN1D2	0.528859	-0.575489	0.045	0.064	1	0
GPKOW	0.528891	0.478626	0.051	0.049	1	0
ATIC	0.52891	-0.005052	0.109	0.068	1	0
CIAO2A	0.529067	0.181357	0.128	0.091	1	0
AHCTF1	0.529107	-0.649113	0.205	0.232	1	0
CDKN1B	0.529187	0.153122	0.647	0.466	1	0
SLFN12	0.529309	0.298036	0.058	0.036	1	0
INPP5K	0.529326	0.23789	0.122	0.102	1	0
HNRNPM	0.529663	-0.0555903	0.526	0.391	1	0
CTNNAL1	0.529715	0.0621932	0.103	0.109	1	0
PDP2	0.52988	-1.00143	0.013	0.017	1	0
WDR77	0.530547	1.60489	0.019	0.011	1	0
ARHGAP30	0.530656	-0.258279	0.449	0.374	1	0
ZNF224	0.530688	-0.449204	0.109	0.119	1	0
IKBKG	0.530711	-0.0309837	0.064	0.049	1	0
MAK	0.530719	-1.82168	0.045	0.077	1	0
HELZ2	0.530876	0.405746	0.071	0.045	1	0
NPIPB4	0.531071	-1.86634	0.058	0.121	1	0
AC012568.1	0.531139	-0.973718	0.013	0.017	1	0
USP18	0.531518	0.210743	0.026	0.015	1	0
ZNF200	0.531529	-0.28398	0.032	0.04	1	0
RFT1	0.531563	-0.911768	0.038	0.047	1	0
CD28	0.531576	-0.70577	0.513	0.515	1	0
MMACHC	0.531813	0.208794	0.013	0.006	1	0
SIRT4	0.53202	1.47786	0.019	0.009	1	0
EPG5	0.532184	-0.995556	0.103	0.179	1	0
PIAS2	0.532233	-0.85569	0.096	0.113	1	0
PHYH	0.532274	-0.0692023	0.09	0.064	1	0
DOHH	0.5324	1.10553	0.051	0.019	1	0
LRRC40	0.532412	-1.33492	0.071	0.1	1	0
SPATC1L	0.532429	-0.0026204	0.038	0.034	1	0
FAM192A	0.532451	-0.203138	0.237	0.189	1	0
COASY	0.532453	0.616326	0.051	0.034	1	0
UBOX5	0.532527	-0.0323152	0.032	0.019	1	0
ZCCHC18	0.532539	1.13217	0.026	0.013	1	0
BX284668.6	0.53276	0.359062	0.019	0.011	1	0
TPST1	0.532804	-1.20533	0.006	0.021	1	0
USP42	0.532806	-0.719182	0.205	0.219	1	0
MSS51	0.532873	-1.35709	0.006	0.017	1	0
ENTPD5	0.532917	-0.715161	0.026	0.036	1	0
DTD2	0.532982	0.243135	0.032	0.03	1	0
AP001267.1	0.532997	1.56944	0.013	0.009	1	0
HMMR	0.533004	0.0751656	0.019	0.013	1	0
NMB	0.533005	1.04515	0.064	0.028	1	0
SLC20A1	0.533232	-0.817936	0.122	0.166	1	0
ACACA	0.533281	-1.50001	0.096	0.143	1	0
AC011511.2	0.533286	-0.844314	0.006	0.015	1	0
GNPAT	0.53331	-0.983902	0.115	0.132	1	0
ZSCAN9	0.533653	0.162947	0.032	0.023	1	0
AC110611.1	0.533798	0.775239	0.026	0.015	1	0
RPA3	0.533882	-0.0102405	0.34	0.264	1	0
LINC02055	0.533891	-0.586293	0.019	0.026	1	0
PEX6	0.533937	-0.311641	0.077	0.064	1	0
BFSP2-AS1	0.533939	-0.568872	0.038	0.047	1	0
HOTAIRM1	0.533952	0.0622283	0.071	0.051	1	0
NFIB	0.53404	-0.0373927	0.013	0.011	1	0
AC092910.3	0.534078	-0.827756	0.013	0.019	1	0
TCOF1	0.534157	-0.0652853	0.077	0.066	1	0
PIEZO1	0.534166	-0.692628	0.096	0.128	1	0
CASP7	0.534176	-0.391002	0.096	0.106	1	0
FAM91A1	0.534197	-0.85258	0.109	0.162	1	0
AC079305.3	0.534399	-0.52964	0.013	0.019	1	0
SMARCD3	0.53441	0.756861	0.013	0.004	1	0
CLCN3	0.534599	-0.449117	0.173	0.153	1	0
TAF15	0.534637	-0.0957129	0.474	0.402	1	0
SGPL1	0.534975	-0.274427	0.064	0.068	1	0
KDSR	0.535006	0.387843	0.199	0.145	1	0
AC002460.2	0.535081	-0.934215	0.026	0.023	1	0
SAFB2	0.535197	-0.533815	0.237	0.257	1	0
ZNF551	0.535382	-0.373257	0.013	0.023	1	0
CASP8	0.535572	-0.572496	0.487	0.485	1	0
GPR15	0.535704	-1.70611	0.006	0.019	1	0
DPH6	0.53579	-0.547457	0.103	0.111	1	0
PLGLB1	0.535803	0.187676	0.006	0.013	1	0
LRRC23	0.535901	0.0913765	0.09	0.062	1	0
PET117	0.53591	0.206296	0.051	0.032	1	0
NOC3L	0.536507	-0.353496	0.071	0.091	1	0
RNPEP	0.536533	0.656868	0.071	0.04	1	0
FBXW5	0.53654	0.714682	0.167	0.104	1	0
CACNB3	0.536579	-2.52875	0	0.011	1	0
CCDC130	0.536645	-0.959363	0.071	0.085	1	0
TRIM39	0.536685	-0.485507	0.051	0.068	1	0
ZFY-AS1	0.53671	0.285614	0.019	0.015	1	0
AP2A1	0.536728	-0.192942	0.135	0.109	1	0
C12orf29	0.536965	0.146231	0.096	0.083	1	0
ELMSAN1	0.536999	-0.561738	0.103	0.136	1	0
BABAM2	0.53702	-0.846238	0.449	0.477	1	0
AL139330.1	0.53709	-0.822757	0.013	0.013	1	0
FAM156A	0.537376	0.304366	0.006	0.013	1	0
AL512603.2	0.537429	-1.94027	0.006	0.023	1	0
AC022272.1	0.537638	-2.62057	0	0.011	1	0
UBXN2A	0.537646	-0.43999	0.179	0.143	1	0
XKR9	0.537771	-0.478427	0.019	0.015	1	0
AC010624.3	0.537899	0.69593	0.013	0.006	1	0
TCEANC2	0.537948	0.169132	0.058	0.043	1	0
AC110769.2	0.537981	-1.49486	0.006	0.023	1	0
SP4	0.538126	-0.743931	0.256	0.279	1	0
SCN11A	0.538137	-1.34035	0.006	0.011	1	0
DNAJC7	0.538196	-0.504318	0.25	0.223	1	0
RAB14	0.53836	-0.14219	0.282	0.245	1	0
NKTR	0.538372	-0.791749	0.519	0.572	1	0
PWWP2A	0.53844	-0.788282	0.154	0.179	1	0
FGFR1OP2	0.538455	0.0332679	0.487	0.396	1	0
PDIA4	0.538689	-0.604186	0.064	0.074	1	0
AL512343.2	0.538798	-1.62601	0.006	0.015	1	0
AC105402.3	0.538904	-1.40266	0.032	0.051	1	0
DGCR11	0.539059	0.288246	0.013	0.006	1	0
PRKCD	0.539083	-0.158273	0.045	0.034	1	0
NFATC2	0.539298	-0.651727	0.321	0.326	1	0
ARMT1	0.539358	0.070539	0.045	0.04	1	0
RFX2	0.539514	-0.826518	0.038	0.047	1	0
B3GNT2	0.539563	-0.154856	0.154	0.134	1	0
TMX1	0.539666	0.0579189	0.192	0.149	1	0
DDX27	0.539878	-0.0511168	0.34	0.272	1	0
TMEM106A	0.540059	-0.532783	0.019	0.026	1	0
DNAJC13	0.540245	-1.24472	0.103	0.153	1	0
EXOSC10	0.540328	-1.0806	0.051	0.081	1	0
LINC00278	0.540493	-0.224429	0.077	0.055	1	0
VPS37B	0.540544	-1.0561	0.404	0.434	1	0
AC011466.3	0.540547	0.635758	0.006	0.011	1	0
CBX8	0.540647	1.02946	0.026	0.011	1	0
ROPN1L	0.540726	1.5319	0.019	0.011	1	0
GLTP	0.540851	0.704917	0.192	0.109	1	0
SDHA	0.540972	-0.433175	0.308	0.262	1	0
AC021739.2	0.541028	1.09577	0.013	0.006	1	0
DCAF17	0.541074	-0.383988	0.096	0.087	1	0
RING1	0.541083	0.755919	0.109	0.053	1	0
C2	0.541113	-1.42225	0.013	0.019	1	0
MCFD2	0.541227	-0.763673	0.077	0.091	1	0
EOGT	0.54124	-0.642034	0.051	0.066	1	0
NCL	0.541356	0.131673	0.673	0.509	1	0
TPD52	0.541482	-0.319656	0.179	0.16	1	0
AL078459.1	0.541742	0.490716	0.019	0.015	1	0
AC025165.2	0.541891	-1.60254	0.019	0.045	1	0
STX17	0.541894	-0.201371	0.173	0.145	1	0
ATF2	0.541923	-0.839476	0.218	0.255	1	0
MTX3	0.541943	0.115568	0.051	0.053	1	0
HIF1A	0.541966	-0.733566	0.205	0.272	1	0
AL356124.1	0.541987	-0.457124	0.013	0.019	1	0
EP400	0.542038	-0.815829	0.199	0.23	1	0
SERPINB9P1	0.54211	0.213781	0.058	0.045	1	0
MAMDC2	0.54237	0.991899	0.045	0.019	1	0
ANKRD54	0.542387	-0.900443	0.032	0.04	1	0
ATAD1	0.542423	-0.317868	0.25	0.2	1	0
TBC1D23	0.542487	-0.483864	0.199	0.166	1	0
AC009228.1	0.542527	2.37579	0.013	0.004	1	0
AC106795.3	0.54265	-1.35	0.006	0.019	1	0
DUS1L	0.542829	0.370436	0.147	0.102	1	0
MIA3	0.543026	-0.199333	0.244	0.204	1	0
MIS18A	0.543041	1.06461	0.038	0.015	1	0
ZKSCAN2	0.543128	0.4562	0.013	0.011	1	0
ZNF75A	0.543185	-0.866866	0.128	0.119	1	0
MAP2K5	0.543281	-0.99546	0.205	0.24	1	0
AP5Z1	0.543405	-0.356486	0.128	0.121	1	0
GGPS1	0.543973	0.824819	0.077	0.055	1	0
SUSD1	0.544039	-2.31293	0.013	0.045	1	0
SHISA8	0.544133	2.70302	0.013	0.002	1	0
SLC3A1	0.544188	-0.970792	0.013	0.023	1	0
AKT1S1	0.544238	-0.00198193	0.026	0.009	1	0
EIF2D	0.544484	0.654052	0.103	0.07	1	0
CETN2	0.544607	0.115661	0.045	0.043	1	0
BAG2	0.544622	-0.0571222	0.013	0.021	1	0
AC138956.1	0.544658	-2.61674	0	0.011	1	0
PRRT3	0.544707	0.930505	0.019	0.013	1	0
RSL24D1	0.544789	0.751075	0.538	0.315	1	0
IL12RB1	0.544972	0.0474615	0.128	0.109	1	0
TMEM167A	0.544983	0.104539	0.263	0.2	1	0
POLL	0.545001	-0.689225	0.026	0.049	1	0
BTBD8	0.545142	-0.812112	0.013	0.017	1	0
SBF2-AS1	0.545169	0.826413	0.013	0.015	1	0
FAM49B	0.545183	-0.502362	0.686	0.657	1	0
HNRNPA3	0.545268	-0.0588887	0.66	0.555	1	0
AC017050.1	0.545336	-0.996952	0.006	0.013	1	0
MMUT	0.545766	0.280013	0.045	0.043	1	0
MDFIC	0.545833	-0.622426	0.455	0.428	1	0
TRPM2	0.545933	-1.97661	0.006	0.015	1	0
USP28	0.546041	-0.252266	0.071	0.07	1	0
GCFC2	0.546042	-0.5817	0.135	0.136	1	0
PPP2R5A	0.546116	-1.0708	0.237	0.272	1	0
ACKR4	0.546246	-1.85219	0.006	0.015	1	0
TRIAP1	0.546298	0.931327	0.128	0.055	1	0
AL049779.4	0.54632	0.694778	0.026	0.013	1	0
LXN	0.546388	0.753124	0.077	0.045	1	0
IPO8	0.546662	-0.870245	0.064	0.102	1	0
CXorf21	0.546709	-0.314713	0.013	0.026	1	0
TWF1	0.546857	0.265667	0.096	0.07	1	0
SIGMAR1	0.547049	1.23072	0.051	0.03	1	0
IL10RB-DT	0.547214	-0.259746	0.026	0.017	1	0
DNAJA4	0.547436	-1.17423	0.077	0.081	1	0
UNC93B1	0.54747	-0.527182	0.032	0.026	1	0
FKBP2	0.547719	1.51118	0.026	0.006	1	0
PLEKHA5	0.548006	-1.01757	0.09	0.115	1	0
NLE1	0.548057	-0.820667	0.006	0.013	1	0
AL139807.1	0.548106	-1.1534	0.128	0.126	1	0
AC016949.1	0.548226	-2.86976	0.006	0.026	1	0
MVB12A	0.54832	-0.178315	0.058	0.066	1	0
TRIM8	0.548405	-0.647717	0.064	0.098	1	0
AC023051.1	0.548563	-1.79767	0.026	0.047	1	0
TMEM68	0.548591	-0.992489	0.051	0.064	1	0
PRPF38B	0.548637	0.107782	0.455	0.362	1	0
ZNF574	0.548825	0.793914	0.013	0.009	1	0
COL18A1	0.548859	0.672816	0.013	0.009	1	0
TMED1	0.548935	1.58073	0.032	0.017	1	0
KIF13B	0.548957	-1.20366	0.179	0.211	1	0
SLC2A13	0.549114	-1.23827	0.064	0.098	1	0
KMT2D	0.549193	-0.285611	0.096	0.072	1	0
RNF139-AS1	0.549204	-0.653432	0.058	0.053	1	0
STYXL1	0.549247	-0.712239	0.064	0.057	1	0
AL691432.2	0.549405	0.672012	0.019	0.011	1	0
BAIAP2	0.549512	-1.82663	0.006	0.019	1	0
PDPK1	0.549529	-0.450627	0.083	0.104	1	0
AL137003.2	0.5496	0.203725	0.026	0.015	1	0
AL024508.1	0.549682	-0.32904	0.032	0.036	1	0
PTOV1	0.549736	0.427127	0.109	0.081	1	0
LDLRAD4	0.549824	-1.33685	0.705	0.762	1	0
RNFT1	0.549866	0.000112955	0.045	0.055	1	0
PLPP6	0.549929	-0.79183	0.013	0.017	1	0
PPRC1	0.549987	-0.947006	0.013	0.023	1	0
MRPS26	0.550127	0.474976	0.141	0.096	1	0
PSMC6	0.550263	-0.413047	0.199	0.189	1	0
MAPK1IP1L	0.550585	-0.024424	0.397	0.332	1	0
ITPR3	0.550727	-0.806639	0.077	0.089	1	0
GCN1	0.550969	-0.828358	0.051	0.06	1	0
SNHG7	0.550982	0.294275	0.25	0.17	1	0
TMEM220	0.551169	0.227128	0.006	0.011	1	0
PIGW	0.551297	-0.286973	0.013	0.013	1	0
ZFAS1	0.551364	0.301858	0.756	0.509	1	0
CYHR1	0.551504	0.87502	0.115	0.068	1	0
FAHD2A	0.551692	-0.0718064	0.058	0.036	1	0
KIAA1257	0.551835	0.422594	0.013	0.006	1	0
ERBB4	0.552137	0.138586	0.019	0.009	1	0
HIST1H4E	0.552154	-0.0335818	0.103	0.074	1	0
GEMIN2	0.552423	-0.293754	0.032	0.034	1	0
NDUFA10	0.552469	0.115396	0.282	0.194	1	0
AC005899.6	0.55249	-1.56642	0.006	0.015	1	0
RAB2A	0.552755	-0.244824	0.551	0.489	1	0
NUTM2G	0.552958	-0.47633	0.006	0.013	1	0
B3GAT3	0.553115	0.714643	0.173	0.1	1	0
EFCAB10	0.553227	-0.383686	0.026	0.032	1	0
PMM1	0.55346	0.762589	0.135	0.072	1	0
FOLR2	0.553724	-0.561128	0.013	0.019	1	0
LMNTD2	0.553796	-0.381087	0.013	0.009	1	0
MSC	0.553903	0.965517	0.019	0.006	1	0
GPR155	0.553975	-0.868627	0.237	0.289	1	0
EYS	0.554166	-0.488866	0.032	0.049	1	0
NCLN	0.554277	0.126332	0.058	0.049	1	0
ACOT2	0.554277	-0.161344	0.026	0.03	1	0
TMEM127	0.554292	0.123695	0.09	0.07	1	0
TRAPPC11	0.554442	-0.875928	0.141	0.128	1	0
HSPBAP1	0.554508	-0.205694	0.128	0.117	1	0
ATG3	0.554518	-0.597614	0.154	0.17	1	0
DDX58	0.554637	-0.457245	0.192	0.211	1	0
NCR1	0.554741	-1.86065	0.006	0.021	1	0
STRADB	0.55482	-1.37236	0.064	0.1	1	0
RBMX2	0.554905	0.53197	0.147	0.091	1	0
ATP23	0.554967	-0.296411	0.045	0.034	1	0
MAPKAPK5	0.554986	-0.7004	0.083	0.089	1	0
GOLPH3	0.555102	-0.961812	0.218	0.274	1	0
ZNF140	0.555433	-0.363737	0.096	0.074	1	0
SCAMP1-AS1	0.555477	0.0960029	0.032	0.03	1	0
ANKRD10	0.555647	-0.304082	0.276	0.287	1	0
P2RY14	0.555703	-1.78587	0.006	0.017	1	0
UBE3B	0.555746	-0.140633	0.096	0.077	1	0
EVL	0.555849	-0.385872	0.724	0.657	1	0
DHRS7B	0.556087	-0.366454	0.103	0.1	1	0
BORA	0.556102	0.425439	0.051	0.036	1	0
AC125494.1	0.556141	-0.722465	0.006	0.011	1	0
GTPBP2	0.556406	-0.258685	0.045	0.038	1	0
ZNF283	0.556603	-0.274952	0.019	0.026	1	0
IGHG4	0.556754	1.02309	0.045	0.017	1	0
AC087071.2	0.557031	-0.326752	0.026	0.03	1	0
MED16	0.557127	-0.25918	0.045	0.055	1	0
GAB2	0.557171	-0.496681	0.045	0.045	1	0
ATP6V0A2	0.557218	-0.248159	0.103	0.106	1	0
SLC20A2	0.557272	-1.08167	0.128	0.209	1	0
MIB2	0.557482	0.665822	0.128	0.068	1	0
AL109767.1	0.557493	0.248265	0.026	0.028	1	0
ZNF500	0.557602	-0.936319	0.006	0.013	1	0
SNTA1	0.557683	0.746244	0.038	0.023	1	0
CST3	0.557722	-0.895107	0.013	0.038	1	0
SLC47A1	0.557837	-1.06348	0.013	0.017	1	0
INTS7	0.557882	-1.00223	0.071	0.096	1	0
TMEM19	0.557884	-0.235117	0.058	0.04	1	0
EGR3	0.557933	-0.421566	0.013	0.011	1	0
LINC02175	0.557942	0.468508	0.013	0.011	1	0
MIER1	0.557945	-0.0304371	0.506	0.468	1	0
LINC01473	0.558302	-1.29684	0.109	0.14	1	0
MKI67	0.558534	-3.45737	0	0.011	1	0
PP2D1	0.558639	0.114505	0.013	0.011	1	0
CIITA	0.558659	-2.34946	0.013	0.028	1	0
SLC38A9	0.558706	-1.01004	0.103	0.16	1	0
TMEM187	0.558952	0.128539	0.032	0.034	1	0
CARD8-AS1	0.55904	-0.365868	0.058	0.068	1	0
SETD1A	0.559043	-0.223807	0.019	0.021	1	0
SHLD2	0.559109	-0.572007	0.186	0.228	1	0
MBTPS2	0.559277	-1.17409	0.032	0.045	1	0
LMCD1	0.55928	-0.0729226	0.071	0.045	1	0
LINC01505	0.559424	1.48321	0.006	0.011	1	0
USP19	0.559464	-0.255332	0.032	0.026	1	0
ZNF385D	0.55949	-1.20394	0.013	0.015	1	0
HOXB3	0.559641	0.346723	0.013	0.004	1	0
SPRED1	0.559664	-1.12056	0.006	0.011	1	0
CCDC28A	0.559677	0.154026	0.231	0.16	1	0
KLHL2	0.559714	-1.22966	0.173	0.236	1	0
SETBP1	0.559926	-0.741321	0.038	0.053	1	0
EBLN2	0.56029	-0.380551	0.026	0.03	1	0
EIF4G1	0.560333	0.0868619	0.147	0.132	1	0
C5orf15	0.560359	-0.453627	0.09	0.094	1	0
NSMAF	0.560516	-0.296904	0.212	0.209	1	0
SPICE1	0.560702	-0.487404	0.058	0.06	1	0
PKIA	0.560806	-0.962432	0.173	0.217	1	0
ZNF573	0.561054	0.319694	0.071	0.04	1	0
FBXO4	0.561228	-0.573285	0.064	0.062	1	0
ABITRAM	0.561261	0.21069	0.019	0.015	1	0
HSPA14	0.561605	-0.585966	0.026	0.036	1	0
SMIM13	0.561755	0.277722	0.071	0.055	1	0
RGS16	0.561829	-1.52608	0.006	0.015	1	0
AC232271.3	0.561889	-0.327761	0.083	0.077	1	0
AC007533.1	0.561916	-0.972507	0.019	0.038	1	0
PLA2G12A	0.561924	-0.837537	0.026	0.045	1	0
TRAM1	0.56196	0.11859	0.378	0.287	1	0
AL136171.2	0.562046	-1.163	0.013	0.021	1	0
ZNFX1	0.56211	-1.00889	0.167	0.221	1	0
TAF1	0.562125	-0.896033	0.199	0.236	1	0
TMEM41B	0.562139	-1.27417	0.083	0.126	1	0
IL18BP	0.562163	0.700353	0.032	0.015	1	0
AKAP11	0.5622	-0.699721	0.212	0.215	1	0
AL359636.2	0.56243	-1.17614	0.006	0.013	1	0
C8orf37-AS1	0.562439	-1.13186	0.032	0.043	1	0
AL353708.3	0.562509	0.495587	0.013	0.021	1	0
SH2D3C	0.562539	-0.795508	0.096	0.104	1	0
CEP164	0.56271	-0.392475	0.115	0.128	1	0
TRAK1	0.56276	-0.331457	0.122	0.134	1	0
KANK3	0.562796	-0.0160679	0.019	0.013	1	0
SNHG26	0.562985	0.0611365	0.032	0.021	1	0
AIF1	0.563052	-0.930424	0.026	0.028	1	0
RUFY2	0.563241	-0.532136	0.083	0.109	1	0
PEX14	0.563261	-0.87031	0.141	0.162	1	0
FKRP	0.563397	-0.67373	0.026	0.034	1	0
ZNF43	0.563499	-0.261464	0.115	0.102	1	0
P2RX5	0.563576	-0.48773	0.032	0.049	1	0
NAB2	0.5636	-0.685397	0.026	0.026	1	0
AHSP	0.563609	1.81246	0.013	0.006	1	0
CEP97	0.563632	-0.286273	0.071	0.066	1	0
UBE2L3	0.563791	0.500642	0.385	0.236	1	0
CYB5R3	0.563843	0.115412	0.122	0.1	1	0
IFT57	0.563926	-0.00417859	0.141	0.104	1	0
ANKRD35	0.564227	0.297269	0.032	0.013	1	0
P2RX7	0.564401	-1.22458	0.032	0.047	1	0
CTSB	0.564519	0.00878193	0.186	0.13	1	0
AC111170.1	0.564584	-0.942777	0.006	0.013	1	0
TUT1	0.564735	-0.330733	0.051	0.045	1	0
LINC00893	0.564749	0.353579	0.045	0.032	1	0
MSANTD3	0.56476	-0.681891	0.019	0.026	1	0
AC012368.1	0.564819	-0.422278	0.051	0.06	1	0
SF1	0.564947	-0.351509	0.737	0.681	1	0
PSMB5	0.565068	0.364912	0.147	0.096	1	0
FUT7	0.565138	-0.871554	0.006	0.013	1	0
ARHGEF9	0.565188	0.145323	0.256	0.179	1	0
RNASEL	0.565383	-0.534708	0.071	0.06	1	0
C2CD5	0.565401	-1.28851	0.128	0.183	1	0
AL356234.2	0.565456	-0.607788	0.019	0.015	1	0
COG1	0.565867	-0.546942	0.045	0.04	1	0
API5	0.565962	-0.110896	0.179	0.136	1	0
AAMP	0.566192	0.717092	0.115	0.072	1	0
EBAG9	0.566259	0.517873	0.147	0.106	1	0
MYPOP	0.566313	-0.628753	0.026	0.021	1	0
PRKAR1B	0.566382	-0.522823	0.051	0.057	1	0
UHRF1	0.566497	-1.15679	0.006	0.015	1	0
TGFA	0.566507	-1.67805	0.006	0.015	1	0
AP1AR	0.566511	-0.0851795	0.096	0.068	1	0
POLR2C	0.566593	0.624414	0.135	0.085	1	0
TRPC4AP	0.566765	-0.643524	0.308	0.328	1	0
APEX2	0.566827	0.851947	0.026	0.009	1	0
AL121935.2	0.566837	-0.856653	0.013	0.019	1	0
LINC01128	0.566911	-0.179859	0.026	0.026	1	0
TRIM65	0.566933	-0.191686	0.038	0.032	1	0
NHEJ1	0.567064	-1.8393	0.038	0.066	1	0
AC083870.1	0.567376	0.119699	0.019	0.034	1	0
PRPF4	0.567482	0.0950519	0.071	0.06	1	0
MKRN1	0.567651	-0.0913841	0.154	0.149	1	0
SAP30L-AS1	0.567712	-1.41868	0.038	0.113	1	0
SELENOO	0.56776	-0.729173	0.109	0.121	1	0
RPAIN	0.567807	0.0327776	0.224	0.166	1	0
C20orf194	0.567849	-0.517155	0.282	0.236	1	0
STK4	0.567869	-0.33277	0.865	0.811	1	0
LINC00685	0.568057	-1.11773	0.013	0.032	1	0
PRKAG2	0.56809	-1.03335	0.231	0.3	1	0
TOR1AIP2	0.568213	-0.036168	0.186	0.13	1	0
ZNF143	0.568494	-0.371441	0.128	0.126	1	0
AFG3L2	0.568626	-0.487184	0.096	0.087	1	0
IFNGR2	0.568681	-1.22463	0.071	0.096	1	0
SLC25A15	0.568808	-0.0589387	0.019	0.017	1	0
AL138930.1	0.568872	-0.81461	0.006	0.017	1	0
AC099811.5	0.568897	-0.807395	0.013	0.017	1	0
NUP35	0.569072	-1.10549	0.038	0.064	1	0
GPATCH8	0.569115	-0.659179	0.455	0.434	1	0
DDX10	0.569166	-0.710128	0.167	0.164	1	0
MIR17HG	0.569295	-0.737863	0.013	0.019	1	0
USP38	0.569395	-0.418062	0.141	0.119	1	0
ZNF512	0.569547	-0.665297	0.16	0.164	1	0
AC109454.2	0.569758	0.523656	0.019	0.013	1	0
INSL6	0.56989	0.110797	0.006	0.019	1	0
CNNM4	0.569992	-0.380006	0.051	0.055	1	0
MITD1	0.570132	-0.529056	0.205	0.198	1	0
KIAA1841	0.570192	-0.964464	0.032	0.064	1	0
PANK3	0.570557	-1.07149	0.077	0.106	1	0
FBXL12	0.570598	-0.281591	0.038	0.047	1	0
HDAC2	0.570688	-0.635332	0.096	0.115	1	0
MRPL55	0.570759	0.90605	0.141	0.057	1	0
SLC16A11	0.570818	0.898989	0.013	0.009	1	0
FRG1-DT	0.570977	-1.97583	0.013	0.023	1	0
RBSN	0.570991	-0.701949	0.064	0.087	1	0
STXBP1	0.571113	-0.971148	0.006	0.011	1	0
LINC00534	0.571116	-1.41243	0.013	0.019	1	0
EFR3A	0.571117	-1.24594	0.244	0.279	1	0
COPS8	0.571358	-0.20741	0.122	0.132	1	0
AL162586.2	0.571564	-1.79373	0.006	0.015	1	0
TUBGCP2	0.571586	0.00585287	0.205	0.155	1	0
PTPN14	0.571805	-0.772832	0.013	0.009	1	0
NLK	0.57203	-1.22772	0.109	0.145	1	0
SSR3	0.572089	0.170895	0.256	0.181	1	0
XYLT1	0.572127	-1.5187	0.212	0.309	1	0
SLC5A5	0.572196	0.475726	0.013	0.009	1	0
ZNF540	0.572239	-0.774067	0.038	0.051	1	0
UHRF2	0.572291	-0.824161	0.321	0.366	1	0
GOLGA7	0.572427	0.177746	0.256	0.166	1	0
EGLN1	0.572451	-0.771163	0.147	0.164	1	0
TMEM108	0.572465	-0.0347636	0.006	0.021	1	0
SEMA4B	0.572488	-2.08357	0.013	0.03	1	0
HIST1H1D	0.572806	0.25608	0.353	0.236	1	0
AC087500.1	0.572809	0.134407	0.013	0.006	1	0
MRPS35	0.572869	-0.129097	0.083	0.096	1	0
TFRC	0.572957	-0.548546	0.263	0.296	1	0
DENND2A	0.573026	-2.20827	0.006	0.015	1	0
CDK8	0.573112	-1.38805	0.077	0.134	1	0
CLN8	0.573143	-0.920038	0.058	0.077	1	0
ZNF565	0.573229	-0.804444	0.064	0.091	1	0
GPAT4	0.573256	-0.454907	0.09	0.087	1	0
DZANK1	0.573753	-1.32838	0.013	0.026	1	0
B3GALNT2	0.573872	-0.357647	0.071	0.079	1	0
AC007314.1	0.574008	0.197486	0.013	0.009	1	0
SRGAP3	0.574449	-1.3238	0.064	0.085	1	0
EZR	0.574717	-0.460634	0.801	0.713	1	0
MRPS30	0.574802	0.395913	0.141	0.087	1	0
AEBP2	0.574886	-0.652204	0.269	0.306	1	0
DNAJC16	0.57517	-0.71582	0.038	0.062	1	0
MRPL18	0.575231	-0.0175863	0.192	0.143	1	0
AP000442.1	0.575276	-0.481966	0.045	0.047	1	0
MFSD8	0.575475	-0.518084	0.128	0.123	1	0
DNA2	0.575532	-0.474787	0.026	0.021	1	0
TELO2	0.575585	0.224266	0.019	0.011	1	0
ZNF823	0.575618	-1.05642	0.019	0.028	1	0
SMIM19	0.575903	0.581362	0.212	0.136	1	0
ZNF607	0.575921	-0.298779	0.019	0.021	1	0
ZRANB2-AS1	0.576028	-2.0572	0.006	0.026	1	0
AC068533.3	0.576104	-0.818461	0.045	0.066	1	0
CNNM2	0.57616	-1.28716	0.077	0.109	1	0
IVD	0.576301	-0.137277	0.071	0.07	1	0
GTF2A1	0.576423	-0.653956	0.135	0.143	1	0
NUP107	0.576451	-0.77567	0.109	0.115	1	0
DCAF4	0.576478	-0.256044	0.013	0.017	1	0
TUBD1	0.576527	0.160765	0.141	0.126	1	0
AK1	0.576834	-0.153218	0.032	0.038	1	0
TJAP1	0.576853	-0.846527	0.038	0.049	1	0
LAP3	0.577361	-0.286749	0.147	0.126	1	0
GBE1	0.577383	-1.34464	0.077	0.106	1	0
OSTM1	0.57746	-0.175918	0.212	0.153	1	0
NIPA2	0.577466	-0.632072	0.154	0.145	1	0
LST1	0.577704	0.258242	0.038	0.023	1	0
PDCD7	0.577824	0.0129354	0.218	0.187	1	0
CC2D1B	0.578234	-0.599342	0.045	0.047	1	0
UBE2E1	0.578535	-1.02801	0.173	0.23	1	0
LINC02132	0.578586	1.17448	0.013	0.006	1	0
THBS1	0.578606	-0.0944753	0.013	0.009	1	0
C17orf100	0.578789	0.409713	0.026	0.023	1	0
OSBPL9	0.578846	-0.79212	0.256	0.298	1	0
MTRNR2L1	0.578873	-1.4106	0.115	0.181	1	0
TRIM61	0.57888	-0.940121	0.006	0.011	1	0
AC074044.1	0.579074	0.216071	0.019	0.015	1	0
PHF7	0.579298	-0.617295	0.026	0.03	1	0
GNG2	0.579362	-0.507956	0.712	0.666	1	0
THOC6	0.579488	0.72222	0.045	0.023	1	0
STMN3	0.579583	0.664277	0.135	0.085	1	0
LSR	0.579679	-0.484558	0.103	0.083	1	0
CMTR2	0.579739	-0.465449	0.058	0.062	1	0
CMTM8	0.579834	-0.380546	0.237	0.23	1	0
NFE2L3	0.579977	-1.27778	0.115	0.136	1	0
AGBL2	0.580183	-1.11374	0.006	0.013	1	0
FAR2	0.58023	-0.566197	0.16	0.136	1	0
USP32	0.580234	-1.41839	0.154	0.221	1	0
ZNF131	0.580406	-0.733492	0.237	0.3	1	0
PDCD1	0.580495	0.13103	0.077	0.057	1	0
ZNF362	0.580569	-0.0128447	0.051	0.04	1	0
SNRNP35	0.580777	-0.174357	0.141	0.13	1	0
TMC4	0.580954	-0.708298	0.013	0.006	1	0
CASP2	0.581052	-0.599316	0.077	0.087	1	0
RNF6	0.581345	0.47509	0.115	0.085	1	0
GHITM	0.58138	0.662569	0.34	0.211	1	0
NKAPD1	0.581439	0.42888	0.077	0.038	1	0
SCNM1	0.581551	0.142139	0.122	0.066	1	0
TRIM37	0.581603	-1.23802	0.115	0.157	1	0
DPM1	0.581719	-0.556533	0.173	0.168	1	0
EEF2K	0.582197	-0.758676	0.083	0.117	1	0
SURF1	0.58228	0.409119	0.212	0.157	1	0
ASTN2-AS1	0.582373	-0.493724	0.013	0.015	1	0
TMEM241	0.582395	-0.84231	0.051	0.049	1	0
PRRC1	0.582452	-0.292789	0.045	0.074	1	0
SPIN1	0.58266	-0.873329	0.071	0.106	1	0
PIK3CD-AS2	0.582748	-0.211051	0.038	0.028	1	0
GPC5	0.582752	-1.32547	0.006	0.017	1	0
PROCA1	0.582946	-1.29353	0.013	0.028	1	0
ZDHHC5	0.583251	-0.532156	0.128	0.132	1	0
GAS6-AS1	0.583993	-1.29086	0.006	0.011	1	0
ZBTB20-AS5	0.584079	-0.714188	0.077	0.115	1	0
XRCC1	0.58438	-0.340635	0.077	0.06	1	0
AC010186.3	0.58458	-1.01916	0.013	0.026	1	0
ANKDD1A	0.58462	-2.13882	0.013	0.032	1	0
MTFR1	0.584878	-0.94882	0.179	0.228	1	0
YARS	0.584881	-0.428056	0.096	0.1	1	0
AC105916.1	0.584962	0.0513859	0.019	0.017	1	0
RRM2	0.584995	0.878546	0.013	0.002	1	0
TIMM21	0.585036	0.159543	0.038	0.032	1	0
ZNF567	0.585074	-1.16859	0.045	0.062	1	0
CYP4V2	0.585273	0.0387237	0.141	0.106	1	0
LINC01011	0.585307	0.901138	0.019	0.009	1	0
RHBDF2	0.585372	-1.81186	0.013	0.043	1	0
C1orf50	0.585516	0.525812	0.103	0.07	1	0
SLC26A5	0.585846	-1.10437	0.032	0.036	1	0
TIMM23B	0.586158	-0.0275873	0.032	0.036	1	0
SLC49A4	0.586194	-0.654215	0.09	0.098	1	0
AL031590.1	0.586288	0.136687	0.006	0.011	1	0
MVD	0.586336	0.619509	0.109	0.083	1	0
AC096992.2	0.586338	0.694443	0.013	0.006	1	0
KCTD21-AS1	0.586491	-0.644642	0.019	0.021	1	0
CMBL	0.586565	1.63144	0.013	0.002	1	0
GVQW3	0.58664	0.50437	0.032	0.023	1	0
LRRC37A	0.586643	0.00465245	0.013	0.013	1	0
NEK4	0.58665	-0.833073	0.032	0.032	1	0
SEC23IP	0.586724	-1.05279	0.045	0.072	1	0
SP1	0.586774	-0.432904	0.071	0.077	1	0
AL662844.4	0.587026	-1.44108	0.045	0.064	1	0
APBB1IP	0.587093	-0.410525	0.846	0.745	1	0
PTRHD1	0.587111	0.847158	0.141	0.089	1	0
ELAVL1	0.587207	-0.125397	0.205	0.155	1	0
CLEC11A	0.587296	0.274517	0.013	0.009	1	0
BCAP29	0.587603	0.0533448	0.167	0.126	1	0
AL359546.1	0.587684	2.17289	0.013	0.004	1	0
ZNF280B	0.587812	0.0609228	0.013	0.006	1	0
GIGYF1	0.587954	-0.21539	0.109	0.089	1	0
NPEPPS	0.588289	-0.79715	0.192	0.243	1	0
DNAJC3-DT	0.58871	-0.684525	0.026	0.03	1	0
SUMO4	0.588722	-0.642456	0.032	0.053	1	0
ARV1	0.588855	-0.817513	0.032	0.032	1	0
IMP4	0.588864	0.594819	0.109	0.072	1	0
RNF115	0.58895	-0.526819	0.244	0.243	1	0
BFSP2	0.588996	0.543483	0.09	0.066	1	0
ZNF160	0.58903	-0.587497	0.199	0.17	1	0
LPCAT1	0.589429	-0.564585	0.051	0.066	1	0
TDP2	0.589643	0.186819	0.141	0.104	1	0
BCR	0.589819	-1.77389	0.051	0.102	1	0
PRR4	0.589993	0.0417581	0.013	0.004	1	0
ZNF781	0.589999	1.34937	0.032	0.013	1	0
LENG8	0.590109	-0.957966	0.122	0.136	1	0
PPME1	0.590226	-0.760178	0.071	0.091	1	0
PSTPIP1	0.590525	-0.274468	0.179	0.174	1	0
SKIV2L	0.59072	-0.142133	0.064	0.045	1	0
AL137009.1	0.590737	-0.656002	0.122	0.109	1	0
WEE1	0.59081	-0.725705	0.038	0.045	1	0
UBP1	0.590946	-0.721331	0.103	0.138	1	0
AC015802.4	0.591012	-1.04659	0.006	0.011	1	0
ATPAF1	0.591054	0.0694871	0.083	0.06	1	0
SSSCA1-AS1	0.591248	1.47511	0.019	0.009	1	0
ITPKB-AS1	0.591407	-0.558796	0.026	0.038	1	0
FARSA	0.59188	0.259671	0.064	0.057	1	0
FAM222B	0.591968	-1.36365	0.167	0.228	1	0
EBPL	0.592042	0.258787	0.135	0.083	1	0
AF117829.1	0.592062	-1.53197	0.026	0.04	1	0
TP53TG1	0.592132	0.98276	0.135	0.068	1	0
AL049820.1	0.592272	0.687018	0.013	0.009	1	0
RPAP3	0.592308	-0.845587	0.115	0.149	1	0
HIST1H3J	0.592311	0.222674	0.032	0.019	1	0
VPS25	0.592403	1.21034	0.071	0.045	1	0
IRF1	0.592663	0.626537	0.538	0.374	1	0
ATG16L2	0.593074	-0.662314	0.09	0.096	1	0
AIFM1	0.593077	-0.3641	0.064	0.055	1	0
AC015911.3	0.593339	1.44206	0.013	0.006	1	0
PRR14	0.593495	0.337495	0.045	0.04	1	0
MAPK9	0.593714	-0.00780627	0.141	0.109	1	0
MED24	0.593785	-0.660992	0.038	0.043	1	0
LRRN3	0.593866	0.0659333	0.032	0.028	1	0
ZNF740	0.593897	-0.757096	0.045	0.053	1	0
MCOLN1	0.594007	-0.879427	0.026	0.03	1	0
LRRC37A2	0.594074	-0.538167	0.064	0.077	1	0
MRPL15	0.594275	-0.159619	0.045	0.038	1	0
AL358472.5	0.594397	-0.177248	0.026	0.021	1	0
HAUS4	0.594431	-0.514717	0.058	0.064	1	0
GADD45GIP1	0.59444	1.17913	0.333	0.166	1	0
SETD6	0.59457	0.628442	0.038	0.023	1	0
AL359834.1	0.594591	-0.827616	0.013	0.009	1	0
NENF	0.594943	0.721699	0.167	0.094	1	0
AL162253.2	0.595024	-0.756249	0.083	0.109	1	0
PAK4	0.595132	0.843336	0.038	0.03	1	0
EMB	0.595161	-0.612408	0.66	0.63	1	0
MAPKBP1	0.595209	-0.46659	0.038	0.043	1	0
DCTN6	0.595286	0.277287	0.179	0.134	1	0
MSMO1	0.595733	0.155315	0.058	0.03	1	0
CLTC	0.595771	-0.709177	0.237	0.249	1	0
HOOK1	0.595793	-0.665305	0.013	0.019	1	0
RRAS2	0.59591	-0.561728	0.09	0.123	1	0
ATAT1	0.595998	-1.05316	0.013	0.019	1	0
MON1B	0.596162	-0.898719	0.051	0.07	1	0
CISH	0.596242	-0.248233	0.051	0.036	1	0
Z97192.3	0.596308	-1.70458	0.013	0.03	1	0
MIR181A1HG	0.596456	-1.15382	0.212	0.266	1	0
PCDH15	0.596481	2.40162	0.013	0.004	1	0
ORAI2	0.596606	-0.713465	0.064	0.083	1	0
AP002490.1	0.596889	-1.06215	0.006	0.017	1	0
CS	0.596915	-0.283674	0.09	0.089	1	0
ACER3	0.596962	-1.41114	0.051	0.111	1	0
LINC00426	0.597184	-0.687435	0.282	0.277	1	0
AC026471.4	0.597267	-0.66497	0.019	0.028	1	0
ACBD3	0.597443	-0.437085	0.212	0.191	1	0
ADPRM	0.597544	0.277201	0.083	0.055	1	0
ZC3H18	0.597836	-0.136943	0.224	0.198	1	0
RHOXF1-AS1	0.597871	-0.191631	0.013	0.017	1	0
UEVLD	0.597923	0.0431697	0.045	0.066	1	0
TMEM102	0.597949	-0.48454	0.013	0.015	1	0
ILKAP	0.598122	-0.23128	0.167	0.17	1	0
PGM1	0.598174	-0.270276	0.115	0.07	1	0
TMSB15B	0.598191	-1.74943	0.006	0.019	1	0
AC008610.1	0.598216	-1.7884	0.006	0.017	1	0
ALDH16A1	0.598225	-0.144591	0.038	0.03	1	0
BIN1	0.598284	0.53488	0.308	0.189	1	0
DKC1	0.598469	-0.0799077	0.096	0.094	1	0
PBX4	0.598477	-0.848776	0.423	0.421	1	0
TP53INP1	0.598511	-0.631621	0.122	0.145	1	0
RASSF1	0.598617	-0.406956	0.179	0.187	1	0
RTN4	0.598948	-0.585901	0.333	0.374	1	0
AQP3	0.59903	0.255743	0.224	0.153	1	0
AC012447.1	0.599169	-0.133594	0.064	0.081	1	0
OTULIN	0.599314	-0.563272	0.25	0.291	1	0
GATB	0.599686	-0.759323	0.019	0.023	1	0
AGK	0.599786	-0.875925	0.122	0.14	1	0
CXXC1	0.599966	-0.601046	0.019	0.026	1	0
LYPLAL1	0.599969	-0.961952	0.09	0.115	1	0
CCHCR1	0.600007	-0.0259485	0.013	0.009	1	0
SNX4	0.600039	-0.704018	0.128	0.153	1	0
HES4	0.600198	-0.106704	0.006	0.011	1	0
CAPN7	0.600296	-0.698501	0.237	0.249	1	0
DUSP7	0.600329	0.913108	0.038	0.013	1	0
PDE6D	0.600492	-0.334531	0.154	0.128	1	0
LMF2	0.600537	0.00720836	0.115	0.091	1	0
AL162390.1	0.600547	0.486098	0.019	0.019	1	0
AP004609.3	0.600592	1.85491	0.038	0.009	1	0
BBS5	0.600597	0.153529	0.013	0.009	1	0
ATP2B4	0.600805	-0.703447	0.385	0.421	1	0
SERTAD3	0.600814	-0.281262	0.019	0.013	1	0
FAM53C	0.600889	-0.383454	0.135	0.106	1	0
DAP	0.601013	-0.494115	0.135	0.126	1	0
MAN2B1	0.601095	-0.168642	0.103	0.085	1	0
ANKRD27	0.601332	-0.817814	0.109	0.128	1	0
CHIC1	0.601533	-0.677829	0.128	0.166	1	0
AKAP17A	0.601641	-0.414268	0.103	0.089	1	0
KDM4A	0.601732	-0.646362	0.083	0.1	1	0
PIKFYVE	0.601916	-1.07942	0.192	0.264	1	0
AL121933.2	0.602152	0.0887892	0.109	0.068	1	0
MINPP1	0.602212	-0.173493	0.051	0.047	1	0
RHEBL1	0.602225	0.151778	0.032	0.023	1	0
CLK2	0.602267	-0.796827	0.038	0.06	1	0
AC005786.3	0.602307	-1.49992	0.006	0.011	1	0
SNAI3-AS1	0.602336	0.245634	0.019	0.023	1	0
PRR12	0.602599	-0.64293	0.103	0.117	1	0
NETO2	0.602689	-1.08408	0.077	0.106	1	0
C11orf68	0.602692	0.482424	0.032	0.021	1	0
HEXA	0.602783	-0.248236	0.115	0.126	1	0
STAP1	0.602823	0.463315	0.006	0.011	1	0
SCFD2	0.602884	-1.24208	0.179	0.253	1	0
EPRS	0.603132	-0.0466811	0.231	0.194	1	0
NCOR1	0.603771	-0.266589	0.59	0.57	1	0
GAK	0.603813	-1.41169	0.147	0.213	1	0
AC100861.2	0.603899	0.944156	0.013	0.006	1	0
FIGNL1	0.604076	-1.07265	0.019	0.032	1	0
GSDMD	0.604102	0.318618	0.186	0.113	1	0
RILPL2	0.604131	-0.0513221	0.372	0.296	1	0
AL583824.1	0.604263	0.573685	0.019	0.021	1	0
SHARPIN	0.604265	0.756628	0.154	0.077	1	0
HYPK	0.60433	0.545348	0.013	0.011	1	0
IFI27L1	0.604347	0.143346	0.071	0.045	1	0
NAT9	0.604426	-0.387461	0.026	0.034	1	0
ANTXR2	0.604451	-0.244007	0.372	0.334	1	0
CSE1L	0.604502	-0.770598	0.109	0.111	1	0
NKAP	0.60469	-0.565035	0.128	0.126	1	0
AC008771.1	0.604746	-1.26825	0.045	0.055	1	0
ITPRIPL2	0.604747	-1.72433	0.006	0.021	1	0
PLOD3	0.60475	-0.738395	0.045	0.051	1	0
ZNF12	0.605167	-0.113497	0.083	0.066	1	0
PUDP	0.605182	-0.760743	0.051	0.085	1	0
OTUD6B	0.605257	-0.76596	0.058	0.102	1	0
RETREG2	0.605319	-0.356226	0.083	0.081	1	0
AC136604.2	0.605409	-0.139554	0.013	0.015	1	0
PEAK1	0.605544	-0.780556	0.058	0.102	1	0
ZNF207	0.605571	-0.683126	0.378	0.415	1	0
CERS5	0.605752	-0.820969	0.135	0.179	1	0
C9orf153	0.60579	-1.64649	0.006	0.015	1	0
PRPF40B	0.605866	-0.969949	0.045	0.062	1	0
ADAM28	0.605873	-0.280264	0.026	0.015	1	0
TRDMT1	0.605892	-1.01797	0.064	0.083	1	0
FAM219A	0.606132	-0.816731	0.032	0.043	1	0
GEMIN5	0.606149	-0.346154	0.032	0.03	1	0
DEPDC1B	0.606203	-0.757233	0.019	0.023	1	0
EFCAB11	0.606653	-1.98028	0.006	0.023	1	0
LINC01278	0.606665	-1.17813	0.115	0.14	1	0
LEPR	0.606943	-1.58667	0.038	0.053	1	0
SLC14A2	0.606966	-0.111492	0.013	0.015	1	0
ADAM15	0.607127	1.86096	0.026	0.006	1	0
ARFIP2	0.607128	0.0448292	0.071	0.045	1	0
OFD1	0.60716	-0.523096	0.282	0.34	1	0
TSG101	0.607273	-0.700978	0.192	0.221	1	0
ZNF90	0.607328	-0.00326106	0.032	0.026	1	0
USP5	0.607439	0.229551	0.032	0.021	1	0
AC006001.2	0.607571	-1.21916	0.064	0.087	1	0
MLYCD	0.607615	-0.557381	0.083	0.074	1	0
CYFIP2	0.607666	-0.27023	0.494	0.449	1	0
AC025442.2	0.60769	-1.97516	0.006	0.028	1	0
GAS8	0.60784	1.04578	0.013	0.004	1	0
CNN2	0.607928	0.114859	0.391	0.274	1	0
USP21	0.607931	0.515605	0.019	0.013	1	0
MRPL50	0.608081	0.583567	0.128	0.085	1	0
DGCR8	0.608196	-0.00406783	0.045	0.043	1	0
NIPBL-DT	0.608359	0.52498	0.051	0.034	1	0
LRP2BP	0.608532	-0.0016523	0.064	0.045	1	0
LINC00339	0.608567	-1.12806	0.013	0.021	1	0
SNHG15	0.608593	0.304541	0.224	0.162	1	0
PACS2	0.608671	-0.557564	0.051	0.049	1	0
LPIN2	0.608687	-0.209778	0.301	0.272	1	0
ATXN3	0.608713	-0.922218	0.141	0.16	1	0
SLC25A25	0.609107	-0.97482	0.051	0.074	1	0
ECM2	0.609227	-0.274564	0.026	0.023	1	0
NSUN2	0.60937	-0.53807	0.09	0.119	1	0
HEXD	0.609929	-0.0415274	0.109	0.087	1	0
PYURF	0.609989	0.899913	0.321	0.162	1	0
CHCHD1	0.610089	0.70378	0.237	0.121	1	0
C1orf56	0.610119	-0.518441	0.115	0.115	1	0
ZC3H14	0.610138	-0.0791779	0.167	0.123	1	0
MTRNR2L12	0.610274	-1.16895	0.955	0.951	1	0
NAP1L5	0.610361	-1.02109	0.026	0.034	1	0
ZNF513	0.610876	0.936219	0.019	0.015	1	0
CRYGS	0.61103	-0.811135	0.013	0.015	1	0
DEF8	0.611125	0.442355	0.071	0.036	1	0
SLC9B2	0.611439	-0.267907	0.058	0.06	1	0
GEM	0.611625	-1.13106	0.096	0.074	1	0
FASLG	0.611813	0.596158	0.019	0.023	1	0
PIK3IP1-AS1	0.611937	-1.06905	0.103	0.136	1	0
MRM3	0.612013	0.584226	0.045	0.038	1	0
GRINA	0.612126	0.844713	0.083	0.038	1	0
PLN	0.612152	-0.490855	0.019	0.021	1	0
RGL2	0.612306	0.455899	0.051	0.038	1	0
AP000331.1	0.61265	-1.03825	0.064	0.091	1	0
TIMMDC1	0.612702	-0.0161038	0.122	0.098	1	0
NINL	0.612794	-1.01886	0.006	0.013	1	0
NCAPD3	0.612805	0.274963	0.115	0.083	1	0
IPO11	0.612826	-0.802399	0.051	0.079	1	0
HEATR1	0.612901	-0.069897	0.135	0.109	1	0
GORASP2	0.612954	-0.189719	0.16	0.145	1	0
AQR	0.613042	-0.849626	0.199	0.228	1	0
PRKG2	0.613102	-2.1779	0.006	0.011	1	0
RTEL1	0.613157	0.166013	0.013	0.013	1	0
PIGS	0.61326	0.0419998	0.058	0.049	1	0
CARNMT1	0.613296	-0.545133	0.103	0.132	1	0
GLS	0.613348	-0.924578	0.609	0.666	1	0
ATF6	0.613366	-0.793008	0.224	0.304	1	0
SIN3A	0.613405	-0.772652	0.16	0.189	1	0
GNPTAB	0.613438	-0.360146	0.25	0.279	1	0
CTBS	0.61345	-0.27815	0.103	0.111	1	0
TSACC	0.613597	0.14457	0.013	0.017	1	0
TMOD3	0.613619	-0.342472	0.397	0.383	1	0
SGMS1-AS1	0.613726	-0.128212	0.013	0.021	1	0
HAUS3	0.613853	-0.37089	0.109	0.106	1	0
ZBTB26	0.61427	-1.19176	0.019	0.023	1	0
REPS1	0.614664	-1.11472	0.122	0.166	1	0
AP000766.1	0.614679	0.0917975	0.026	0.017	1	0
C2CD3	0.614807	-0.552165	0.109	0.111	1	0
ITPA	0.614925	0.5258	0.199	0.121	1	0
PHKB	0.614949	-0.987326	0.359	0.402	1	0
PPP1R3B	0.615086	0.0521575	0.045	0.032	1	0
PRPF6	0.615336	-0.00898233	0.276	0.228	1	0
PHC2	0.615389	-0.0110073	0.058	0.057	1	0
KIAA0556	0.615436	-1.40949	0.058	0.109	1	0
KHSRP	0.615454	-0.577673	0.109	0.109	1	0
LINC01191	0.615461	-0.147259	0.006	0.013	1	0
KIF21A	0.615749	-0.74442	0.128	0.157	1	0
ABHD5	0.615963	-0.385891	0.096	0.091	1	0
GCNT7	0.616	-1.74763	0.006	0.015	1	0
TEX30	0.616198	0.261157	0.103	0.064	1	0
CTSH	0.6162	-0.174868	0.013	0.026	1	0
DELE1	0.616273	-0.287099	0.096	0.1	1	0
EIF2B5	0.616301	0.0392765	0.058	0.049	1	0
TIGD7	0.616449	0.147865	0.032	0.023	1	0
NPEPL1	0.616989	-0.0917643	0.096	0.085	1	0
ZNF615	0.617057	0.787897	0.019	0.015	1	0
CHEK1	0.617161	-1.33288	0.006	0.013	1	0
SCCPDH	0.617268	-0.0235438	0.013	0.017	1	0
SPOCK1	0.617413	0.793179	0.019	0.009	1	0
ZNF621	0.617576	-1.14945	0.045	0.062	1	0
NUTM2A-AS1	0.617738	-0.789006	0.186	0.268	1	0
SAP30BP	0.617816	-0.196086	0.192	0.164	1	0
AL136987.1	0.617981	-1.73662	0.006	0.019	1	0
SLC19A2	0.61799	-0.586676	0.045	0.043	1	0
LINC00467	0.618073	-0.194408	0.038	0.043	1	0
ZNF440	0.61808	-1.38055	0.026	0.043	1	0
ADARB2	0.618111	-0.663872	0.026	0.026	1	0
SPDYE2	0.618518	0.532146	0.064	0.045	1	0
PARVB	0.618611	-0.565861	0.071	0.07	1	0
CTSK	0.618636	0.342606	0.013	0.015	1	0
CDK11B	0.618758	-0.45358	0.173	0.191	1	0
MED29	0.618782	-0.460775	0.173	0.183	1	0
ZRANB2-AS2	0.61881	0.907879	0.013	0.006	1	0
PTPDC1	0.618878	-0.501447	0.019	0.021	1	0
ZNF687-AS1	0.618906	0.286187	0.013	0.004	1	0
AP003721.2	0.61909	-0.305609	0.019	0.015	1	0
VIPAS39	0.619144	-0.481213	0.045	0.034	1	0
TECPR2	0.619148	-0.605673	0.051	0.055	1	0
HELB	0.619168	-0.706454	0.378	0.394	1	0
TAF12	0.619382	0.343189	0.179	0.136	1	0
ZMPSTE24	0.619454	-0.613434	0.045	0.047	1	0
ZNF655	0.619523	-0.457329	0.205	0.185	1	0
GOLIM4	0.620041	0.443865	0.032	0.021	1	0
ILF3	0.62008	-0.272897	0.276	0.257	1	0
RNF7	0.620095	0.569543	0.417	0.221	1	0
LTO1	0.620116	0.476266	0.064	0.043	1	0
CDC42SE1	0.620242	0.110971	0.365	0.306	1	0
CCT2	0.620277	-0.188583	0.212	0.196	1	0
AL158055.1	0.620287	-0.5612	0.019	0.011	1	0
CCNG1	0.620557	0.698054	0.205	0.128	1	0
MRPS17	0.620636	0.34221	0.038	0.028	1	0
KIF3A	0.620657	-0.232944	0.109	0.098	1	0
NDFIP1	0.620668	-0.228624	0.673	0.583	1	0
KIF5C	0.620716	-0.844205	0.051	0.062	1	0
FGD6	0.620828	-2.42319	0.006	0.021	1	0
MRPL49	0.620938	1.38642	0.083	0.036	1	0
MIA2	0.620975	-0.295811	0.212	0.228	1	0
ZDHHC14	0.621033	-0.563823	0.083	0.081	1	0
PSMD1	0.621317	-0.486784	0.16	0.183	1	0
CLPX	0.621365	-0.143638	0.115	0.109	1	0
DHFR	0.621376	-0.827613	0.051	0.053	1	0
LINC01578	0.621422	-0.200915	0.737	0.604	1	0
AP4E1	0.621444	-0.772343	0.077	0.091	1	0
NAIF1	0.621548	-1.01805	0.013	0.017	1	0
STK26	0.621601	-0.803037	0.096	0.109	1	0
AC087294.1	0.621643	-1.89842	0.006	0.017	1	0
MRPL46	0.621878	1.39775	0.058	0.032	1	0
UNK	0.621942	-0.644597	0.109	0.121	1	0
SAMD10	0.621947	-0.0367499	0.006	0.011	1	0
USHBP1	0.621948	-1.44079	0.013	0.021	1	0
HIST1H2BC	0.622017	-0.675417	0.038	0.045	1	0
FOXP1-AS1	0.622033	-0.152992	0.038	0.032	1	0
AC011405.1	0.622083	1.00306	0.013	0.009	1	0
TXNDC9	0.622744	0.566879	0.141	0.089	1	0
POGK	0.622882	-0.510854	0.077	0.081	1	0
IPP	0.622883	0.559769	0.083	0.043	1	0
PPP1R2	0.623076	-0.569751	0.545	0.504	1	0
TIFA	0.623229	0.185989	0.064	0.057	1	0
SCLT1	0.623368	-0.989443	0.378	0.419	1	0
TRIM27	0.623533	-0.353601	0.115	0.121	1	0
C6orf120	0.623698	-0.419149	0.032	0.038	1	0
BAG5	0.623706	0.209402	0.096	0.081	1	0
LOXL1	0.623962	0.356596	0.038	0.019	1	0
CASP3	0.624004	-0.886207	0.109	0.143	1	0
QARS	0.624035	0.100761	0.058	0.062	1	0
KBTBD8	0.624035	-1.64785	0.019	0.036	1	0
TERF1	0.624126	0.064267	0.192	0.153	1	0
MBLAC2	0.624293	-0.218698	0.019	0.03	1	0
UBQLN2	0.624428	0.150373	0.128	0.079	1	0
TTF2	0.624484	-0.776424	0.083	0.091	1	0
BLOC1S3	0.62449	0.363232	0.019	0.013	1	0
ZNF394	0.624536	-0.349467	0.269	0.215	1	0
SBNO2	0.6246	-1.05609	0.09	0.111	1	0
MEAK7	0.624769	-0.950409	0.051	0.057	1	0
AC011603.2	0.624862	-1.4003	0.045	0.068	1	0
KCNC1	0.624911	0.109545	0.013	0.021	1	0
EPHX1	0.624916	-0.388016	0.006	0.011	1	0
NDE1	0.624965	-0.548206	0.199	0.204	1	0
UBA2	0.625089	-0.346255	0.212	0.206	1	0
THAP12	0.625184	0.246935	0.263	0.17	1	0
LINC00667	0.625711	-0.243842	0.115	0.096	1	0
ZNF197	0.625722	-0.0481665	0.038	0.034	1	0
FAM160A2	0.62582	-0.126387	0.026	0.021	1	0
FBXO3	0.626076	-0.752269	0.115	0.155	1	0
AP5M1	0.626129	-0.0600674	0.103	0.085	1	0
NPM3	0.626217	0.929535	0.019	0.009	1	0
TCTEX1D2	0.626263	0.261941	0.109	0.081	1	0
BNC2	0.626313	-0.450209	0.013	0.015	1	0
FASTKD1	0.626403	-0.278824	0.077	0.081	1	0
GALNT10	0.626438	-1.05936	0.192	0.243	1	0
DICER1	0.626444	-0.673376	0.167	0.223	1	0
AC135050.6	0.626524	0.265744	0.013	0.011	1	0
WRNIP1	0.626529	-0.122405	0.083	0.074	1	0
AC090518.1	0.62656	-1.13256	0.006	0.017	1	0
AC092640.1	0.626561	-1.99803	0.077	0.13	1	0
NXT1	0.626582	0.615987	0.103	0.081	1	0
GTF2H1	0.627221	-0.864395	0.09	0.128	1	0
ERCC2	0.627227	0.175518	0.019	0.015	1	0
TRAF3IP2-AS1	0.627236	-1.63982	0.071	0.102	1	0
LARP1B	0.627274	-0.440701	0.064	0.083	1	0
CLPTM1	0.627315	-0.30682	0.077	0.072	1	0
LBH	0.627398	0.194355	0.5	0.398	1	0
CDC40	0.627624	0.237878	0.25	0.217	1	0
CCDC93	0.627635	-0.688671	0.192	0.2	1	0
DUSP5	0.627638	-0.291756	0.179	0.151	1	0
AL157400.3	0.627751	-0.514587	0.013	0.011	1	0
NOTCH2NLC	0.627787	-0.0536884	0.045	0.051	1	0
RRP8	0.627918	0.475744	0.045	0.032	1	0
ZNF76	0.627922	-0.706976	0.077	0.072	1	0
MAP4K3-DT	0.627992	0.254885	0.122	0.091	1	0
FUS	0.628068	-0.547236	0.603	0.536	1	0
OGFOD2	0.628193	-0.0891369	0.013	0.017	1	0
SCAT1	0.628258	-0.102919	0.013	0.009	1	0
MACROD1	0.62831	-0.178149	0.038	0.034	1	0
AC009560.4	0.628349	1.52935	0.019	0.009	1	0
AC025682.1	0.628372	-0.364075	0.064	0.064	1	0
BOLA3-AS1	0.628422	-0.000177519	0.019	0.015	1	0
WDR19	0.628616	0.0585171	0.019	0.019	1	0
THUMPD3	0.628867	0.511742	0.096	0.057	1	0
POLDIP2	0.628879	0.168625	0.071	0.036	1	0
FOCAD	0.628945	-1.01942	0.141	0.211	1	0
LAMC1	0.628951	-1.4909	0.006	0.017	1	0
KLRB1	0.629121	0.6278	0.314	0.253	1	0
GZMM	0.629299	0.671904	0.365	0.211	1	0
C11orf54	0.629333	-0.222567	0.109	0.113	1	0
OSGEPL1	0.629338	-0.165332	0.019	0.019	1	0
DNAJC4	0.629405	0.840643	0.096	0.051	1	0
TSTD3	0.629419	-0.0506377	0.096	0.113	1	0
MLH1	0.629431	-0.254513	0.122	0.106	1	0
ZBTB46	0.629655	-1.7584	0.019	0.023	1	0
WDR60	0.629891	-0.639722	0.058	0.096	1	0
AL139246.5	0.630231	0.736453	0.122	0.066	1	0
TRAV2	0.630238	-0.504802	0.019	0.023	1	0
UBXN11	0.63031	-0.384201	0.083	0.068	1	0
HIST1H2BE	0.630416	-0.319242	0.038	0.043	1	0
CCDC171	0.630451	0.0041855	0.026	0.03	1	0
MS4A1	0.630746	-1.86057	0.013	0.019	1	0
CDK11A	0.630783	-0.274719	0.224	0.194	1	0
TAZ	0.63092	0.0806763	0.109	0.094	1	0
RANGAP1	0.630976	-0.0630407	0.154	0.128	1	0
MAP3K9	0.631116	-0.783183	0.032	0.049	1	0
SYNCRIP	0.631132	-0.275148	0.327	0.304	1	0
FAM193B	0.631217	-1.2556	0.077	0.115	1	0
DCUN1D1	0.631372	-0.0466125	0.09	0.13	1	0
GZMB	0.63145	-0.623382	0.058	0.051	1	0
INTS2	0.631527	-0.108293	0.038	0.043	1	0
PROCR	0.631732	-1.056	0.038	0.057	1	0
CLEC16A	0.631795	-1.66498	0.154	0.24	1	0
GRAMD1A	0.631861	-0.280914	0.199	0.191	1	0
LUC7L2	0.632159	-0.535516	0.429	0.413	1	0
RSAD2	0.632298	-1.47963	0.006	0.015	1	0
LAMTOR5-AS1	0.632332	-1.02565	0.032	0.051	1	0
AC018682.1	0.632592	-0.184322	0.032	0.028	1	0
AL589843.1	0.632627	-0.559799	0.045	0.034	1	0
AC141424.1	0.632635	-0.504608	0.013	0.013	1	0
RGS14	0.632932	0.844788	0.167	0.1	1	0
LRRC42	0.632975	0.0180477	0.019	0.015	1	0
CEMIP	0.633017	-1.53616	0.019	0.026	1	0
CCDC82	0.633074	-0.0753148	0.16	0.147	1	0
NEB	0.633133	-1.33784	0.013	0.023	1	0
METTL17	0.633148	-0.343839	0.077	0.079	1	0
PITPNA	0.633216	-0.334262	0.141	0.14	1	0
RPP38	0.633266	-0.617245	0.128	0.115	1	0
MINK1	0.633549	-0.711828	0.103	0.121	1	0
RMI1	0.633822	0.373658	0.038	0.03	1	0
GCA	0.633943	-0.328644	0.077	0.066	1	0
TEX261	0.633971	0.372164	0.026	0.021	1	0
AVEN	0.634047	-1.0391	0.051	0.083	1	0
RRBP1	0.634413	-0.810944	0.103	0.147	1	0
PDGFD	0.634434	-0.601726	0.032	0.034	1	0
LACTB	0.634537	0.0566603	0.045	0.032	1	0
ZNF667-AS1	0.634657	1.34244	0.013	0.004	1	0
TRIM47	0.634816	1.48231	0.013	0.004	1	0
ZNF517	0.634899	-0.266703	0.013	0.017	1	0
TSC1	0.634946	-0.941669	0.045	0.07	1	0
CBX4	0.635067	0.285216	0.218	0.149	1	0
FPGT	0.635092	-0.26952	0.051	0.051	1	0
BAP1	0.63511	-0.983752	0.032	0.032	1	0
PRKAR1A	0.635112	-0.167978	0.314	0.243	1	0
AC009318.1	0.635211	-0.872691	0.038	0.049	1	0
SRP9	0.635215	0.582506	0.417	0.268	1	0
ZNF101	0.635287	0.053866	0.179	0.162	1	0
HRAS	0.635397	0.348033	0.051	0.043	1	0
NCKAP5L	0.635449	-1.72844	0.006	0.028	1	0
ATXN2	0.635627	-0.961876	0.192	0.253	1	0
CAPZB	0.635649	-0.0856716	0.577	0.523	1	0
DGKH	0.635998	-1.06409	0.321	0.411	1	0
DARS	0.636019	-0.567041	0.256	0.249	1	0
MED4	0.636064	0.0529683	0.333	0.281	1	0
MED30	0.636263	0.341068	0.212	0.143	1	0
TSEN15	0.636269	0.160928	0.128	0.077	1	0
HYMAI	0.636269	-0.597528	0.013	0.013	1	0
AC002558.2	0.63629	-1.53598	0.006	0.015	1	0
C1orf109	0.636316	0.20946	0.019	0.013	1	0
CCNC	0.636371	-0.150375	0.141	0.128	1	0
LNPK	0.636385	-0.352813	0.173	0.151	1	0
XRCC3	0.63643	0.73173	0.013	0.009	1	0
RHBDD1	0.636509	-0.736981	0.237	0.306	1	0
AC242426.2	0.63651	-0.855841	0.032	0.049	1	0
SERPINF1	0.636585	1.06869	0.013	0.006	1	0
LINC02265	0.636635	1.02507	0.026	0.015	1	0
RELB	0.636657	-0.510498	0.179	0.187	1	0
PTS	0.636725	-0.589269	0.167	0.174	1	0
FAM168A	0.636834	-1.82358	0.09	0.157	1	0
SLC25A32	0.636947	-0.435043	0.122	0.123	1	0
AC007406.5	0.63711	-0.24578	0.019	0.019	1	0
PPM1K	0.637225	0.250063	0.321	0.262	1	0
MRPS11	0.637308	0.378529	0.122	0.077	1	0
AC091978.1	0.637363	-0.676029	0.032	0.034	1	0
NQO2	0.637376	0.0442054	0.122	0.102	1	0
KLKB1	0.637511	-0.196093	0.045	0.028	1	0
DRG2	0.637514	0.112019	0.09	0.047	1	0
MCAT	0.637765	0.444827	0.013	0.006	1	0
SUN2	0.637955	-0.538455	0.288	0.27	1	0
NCBP3	0.638028	-0.286024	0.135	0.145	1	0
SLC9A7	0.638047	-1.13543	0.058	0.079	1	0
ZNF280D	0.638113	-0.953713	0.115	0.168	1	0
USP20	0.638124	-0.660138	0.192	0.2	1	0
AC104365.1	0.638237	-1.26204	0.244	0.249	1	0
AC009053.2	0.638295	0.287705	0.006	0.015	1	0
PRKDC	0.638538	-0.545215	0.404	0.391	1	0
DOP1B	0.638643	-0.644862	0.096	0.113	1	0
PRNCR1	0.639024	-1.17748	0.006	0.013	1	0
INKA2	0.639226	-0.748537	0.212	0.249	1	0
CUL7	0.639279	-0.605685	0.006	0.013	1	0
CPA5	0.639736	0.563602	0.026	0.019	1	0
PMPCB	0.639769	0.180273	0.244	0.17	1	0
AL356020.1	0.639822	-1.08652	0.019	0.023	1	0
HIST2H2BF	0.639833	-1.85707	0.019	0.028	1	0
LACTB2	0.63992	-0.403376	0.103	0.094	1	0
RAD21	0.639932	0.0427281	0.481	0.372	1	0
MCF2L2	0.639965	-0.996427	0.199	0.24	1	0
TRPV1	0.640188	-0.479036	0.006	0.011	1	0
ZNF658	0.640337	0.704701	0.026	0.013	1	0
FAM157C	0.640562	-1.98215	0.006	0.015	1	0
JADE2	0.640588	-0.822532	0.147	0.174	1	0
POLK	0.640789	-0.739676	0.212	0.23	1	0
SYVN1	0.641148	-0.230057	0.026	0.03	1	0
AL162430.2	0.641152	0.0588208	0.019	0.013	1	0
STIP1	0.641206	-0.112305	0.173	0.174	1	0
ZNF410	0.641218	-0.821112	0.16	0.189	1	0
SLC26A3	0.641306	-0.678667	0.071	0.081	1	0
CHMP1B	0.641478	0.299283	0.288	0.196	1	0
BSDC1	0.641635	-0.512725	0.16	0.166	1	0
NUDT4	0.642025	-0.462424	0.096	0.151	1	0
ARIH2OS	0.642114	-0.544659	0.019	0.017	1	0
AL592429.2	0.642295	-1.26484	0.013	0.026	1	0
TCF4	0.642318	-1.24311	0.045	0.051	1	0
HMGXB4	0.642356	-0.207626	0.147	0.121	1	0
NRDC	0.642446	-0.519954	0.34	0.368	1	0
TTC13	0.642455	-0.59839	0.179	0.196	1	0
RIC3	0.642459	-0.772843	0.154	0.155	1	0
B3GNTL1	0.642528	-0.0941728	0.212	0.155	1	0
UPK3BL1	0.642625	0.42538	0.141	0.087	1	0
PPP2R3B	0.643024	-0.946454	0.013	0.026	1	0
HIF1A-AS3	0.643337	-0.607391	0.096	0.083	1	0
AP001021.3	0.643733	0.267007	0.013	0.009	1	0
COG4	0.643794	0.0475594	0.141	0.104	1	0
CYP2R1	0.643816	0.343645	0.128	0.091	1	0
AGA	0.644019	0.0620522	0.109	0.083	1	0
GPSM2	0.644115	-0.770706	0.058	0.077	1	0
AP005131.1	0.64422	-1.62673	0.045	0.081	1	0
LETMD1	0.644223	-0.362854	0.141	0.123	1	0
AC096751.2	0.644485	-0.468416	0.013	0.009	1	0
CDC42EP4	0.644622	0.475754	0.013	0.006	1	0
NOL9	0.644637	-0.632089	0.064	0.096	1	0
AKAP12	0.644641	-2.08369	0.006	0.011	1	0
POLR1A	0.644734	-1.34837	0.026	0.053	1	0
SKP2	0.644758	-0.435714	0.026	0.036	1	0
FGFBP2	0.644847	-0.787605	0.013	0.026	1	0
HDLBP	0.644878	-0.865933	0.16	0.198	1	0
NUFIP1	0.644882	-0.288694	0.038	0.045	1	0
AC004943.2	0.644938	0.395781	0.026	0.017	1	0
CEP95	0.645057	-0.149245	0.16	0.147	1	0
FOXD2-AS1	0.64511	-0.0469488	0.019	0.015	1	0
AC092683.1	0.64517	-0.735148	0.083	0.094	1	0
PTDSS1	0.645171	-0.64521	0.141	0.149	1	0
DNAJC2	0.645259	-0.243846	0.154	0.151	1	0
SLC31A2	0.645355	-1.69284	0.013	0.017	1	0
PRDM4	0.645591	-0.566735	0.077	0.087	1	0
FAM228B	0.645615	-0.0472385	0.051	0.051	1	0
N4BP2L1	0.646003	-0.644396	0.186	0.217	1	0
EIF4B	0.646165	0.466941	0.673	0.432	1	0
CDK16	0.646196	-0.553852	0.038	0.051	1	0
GTPBP1	0.646277	-0.945963	0.135	0.215	1	0
CGGBP1	0.646309	-0.216853	0.436	0.36	1	0
C5orf51	0.646338	0.0461678	0.038	0.043	1	0
CRACR2A	0.646341	-1.22331	0.109	0.14	1	0
ZHX1	0.646372	0.137022	0.115	0.077	1	0
LINC01393	0.646387	-1.07275	0.019	0.017	1	0
KLHDC3	0.646786	0.0794935	0.09	0.072	1	0
CEBPG	0.646861	0.125313	0.096	0.079	1	0
C12orf75	0.646899	-0.0209701	0.295	0.232	1	0
RELA-DT	0.647556	1.24643	0.045	0.017	1	0
CCND2-AS1	0.647618	-0.600388	0.013	0.011	1	0
AL445928.2	0.64762	-0.981517	0.006	0.013	1	0
MTERF1	0.647739	-0.598084	0.077	0.072	1	0
AC026356.2	0.647751	-0.793134	0.006	0.011	1	0
LMF1	0.647803	-0.862309	0.096	0.145	1	0
ADNP	0.647863	-0.558849	0.295	0.294	1	0
HM13	0.647935	-0.630434	0.205	0.213	1	0
KCNA2	0.648015	-0.343086	0.006	0.019	1	0
PHAX	0.64805	-0.0712895	0.135	0.115	1	0
RHOB	0.648055	-0.238323	0.013	0.009	1	0
STOML2	0.648164	0.819376	0.141	0.077	1	0
SAMD9	0.648273	-0.254919	0.359	0.317	1	0
RNF103	0.648321	-1.00937	0.115	0.13	1	0
ENOX2	0.648362	-0.921648	0.109	0.157	1	0
ANKS1A	0.648579	-0.6031	0.173	0.168	1	0
AL035106.1	0.648724	-1.70324	0.006	0.015	1	0
CPQ	0.648757	-1.11906	0.135	0.164	1	0
RBM48	0.648757	-0.0322014	0.122	0.111	1	0
MPZL3	0.64903	-0.108969	0.353	0.294	1	0
TPRA1	0.649096	0.0117008	0.045	0.028	1	0
AC005355.1	0.649107	-0.14741	0.026	0.015	1	0
TRAPPC6A	0.649153	0.680125	0.263	0.174	1	0
CHD4	0.649355	-0.17373	0.333	0.294	1	0
THRA	0.649373	0.905178	0.173	0.094	1	0
NAA35	0.649805	-0.536343	0.205	0.211	1	0
PTPRA	0.649911	-0.669698	0.41	0.464	1	0
KAT7	0.650002	-0.191213	0.167	0.162	1	0
IGLC3	0.650051	0.215117	0.026	0.015	1	0
AVPI1	0.650205	0.100077	0.045	0.028	1	0
NCOA2	0.650337	-0.812894	0.635	0.606	1	0
UXS1	0.650464	-0.35248	0.353	0.353	1	0
UBE3A	0.650469	-0.775601	0.288	0.349	1	0
POU5F2	0.650525	-0.614047	0.019	0.028	1	0
XPOT	0.650596	-0.05895	0.122	0.094	1	0
NAA80	0.650708	0.830068	0.051	0.021	1	0
ARID1A	0.650778	-0.90338	0.263	0.319	1	0
ANAPC7	0.650851	-1.11717	0.083	0.134	1	0
AC020916.1	0.650904	-0.498213	0.256	0.24	1	0
HNRNPL	0.65107	-0.222993	0.308	0.262	1	0
ACSM3	0.651086	0.25871	0.013	0.017	1	0
ZBTB39	0.65123	1.80111	0.013	0.004	1	0
SOGA3	0.65124	-0.109315	0.051	0.036	1	0
NEK5	0.651249	-0.679466	0.006	0.011	1	0
CDC16	0.651273	-0.123026	0.103	0.1	1	0
RAB22A	0.651333	-0.442171	0.199	0.179	1	0
MTRNR2L8	0.651345	-1.58623	0.276	0.385	1	0
MLKL	0.651355	-1.08062	0.058	0.079	1	0
MAP4K2	0.651362	0.0153326	0.141	0.089	1	0
HUS1B	0.651618	2.3392	0.013	0.002	1	0
AC024560.5	0.651751	0.00934173	0.058	0.051	1	0
UBASH3B	0.651836	-1.01693	0.263	0.3	1	0
UNC119	0.651954	-0.194371	0.045	0.026	1	0
AC025171.2	0.652167	-0.80688	0.064	0.089	1	0
AP3B1	0.652279	-0.664126	0.442	0.443	1	0
ALDH1A2	0.652306	-0.352293	0.006	0.011	1	0
ERICH1	0.652476	-0.77476	0.295	0.306	1	0
TTF1	0.652554	-0.341312	0.141	0.13	1	0
GPR137C	0.652697	0.860017	0.013	0.006	1	0
PCCB	0.653	-0.496489	0.019	0.032	1	0
TESK2	0.653079	-0.484577	0.071	0.091	1	0
AC007038.2	0.653193	0.49764	0.013	0.006	1	0
GRAP	0.653276	0.680836	0.032	0.028	1	0
PHLDA2	0.65332	0.681439	0.077	0.032	1	0
RBM34	0.653335	0.834006	0.032	0.017	1	0
AC025171.3	0.653391	0.0470473	0.051	0.034	1	0
AP001453.1	0.653595	0.687683	0.013	0.006	1	0
HSPD1	0.653623	-0.0979228	0.474	0.438	1	0
DGCR9	0.653677	-0.161693	0.013	0.004	1	0
GIGYF2	0.653859	-0.546981	0.333	0.326	1	0
LIPC	0.654104	-0.559639	0.019	0.019	1	0
TLR6	0.654168	-0.0634065	0.013	0.006	1	0
DMXL1	0.654228	-1.03722	0.167	0.215	1	0
HK2	0.654282	-0.564351	0.026	0.026	1	0
LINC01176	0.654293	-0.414642	0.038	0.038	1	0
STAG1	0.654348	-1.05904	0.622	0.664	1	0
KIF11	0.654459	-0.109192	0.032	0.023	1	0
AC009542.1	0.654729	-2.1461	0.006	0.019	1	0
CALD1	0.654731	-0.850871	0.013	0.017	1	0
ODF2	0.654757	-1.15672	0.064	0.091	1	0
PPAT	0.654768	-0.402408	0.045	0.043	1	0
CWC25	0.655081	-0.527679	0.192	0.198	1	0
NELFCD	0.655108	-0.403009	0.147	0.13	1	0
SEC62	0.655308	0.0586194	0.577	0.443	1	0
ATXN10	0.655334	-0.902433	0.256	0.311	1	0
CTDSP1	0.65534	0.565224	0.115	0.109	1	0
LETM1	0.655353	-0.632441	0.045	0.051	1	0
ATAD3A	0.655399	-0.0849774	0.026	0.028	1	0
AC099535.2	0.655481	-1.32288	0.019	0.028	1	0
NAGA	0.655519	-0.836575	0.013	0.017	1	0
CMTM1	0.655565	-0.859458	0.051	0.06	1	0
SMPD4	0.655571	-0.137771	0.09	0.064	1	0
DBT	0.655576	-0.709217	0.064	0.06	1	0
AC025031.3	0.655651	0.197317	0.013	0.009	1	0
GTPBP3	0.65575	0.00507245	0.045	0.034	1	0
AC124068.2	0.655872	-1.80964	0.013	0.019	1	0
IMP3	0.655896	0.701752	0.179	0.094	1	0
SYNJ1	0.655912	-0.601574	0.141	0.164	1	0
AC025164.2	0.655962	0.526981	0.013	0.006	1	0
ESS2	0.656289	-0.433788	0.051	0.032	1	0
TRIB2	0.656365	-0.805779	0.071	0.109	1	0
CCDC15	0.656573	-0.9867	0.006	0.011	1	0
LTA4H	0.656685	-0.0950661	0.167	0.126	1	0
TRPT1	0.656828	0.861427	0.051	0.034	1	0
ARFGAP1	0.656967	0.0859182	0.064	0.049	1	0
AC034193.1	0.656975	0.404969	0.019	0.011	1	0
C12orf66	0.657194	-0.411573	0.032	0.036	1	0
CALCB	0.657362	-0.26021	0.032	0.032	1	0
SLC30A9	0.657389	-0.499174	0.186	0.185	1	0
AL137139.2	0.657514	-0.163761	0.026	0.023	1	0
ZNF483	0.657555	-0.569559	0.09	0.079	1	0
MAPT	0.65768	-0.252942	0.013	0.015	1	0
AL078604.4	0.657704	-1.80628	0.026	0.047	1	0
BLVRA	0.657804	-0.817714	0.038	0.043	1	0
Z93403.1	0.657987	-2.02469	0.013	0.023	1	0
SLC35B1	0.657991	0.789375	0.083	0.04	1	0
SLC18A2	0.658057	0.00389716	0.006	0.013	1	0
UTP18	0.658089	-0.660364	0.115	0.115	1	0
OXLD1	0.658284	0.680961	0.096	0.064	1	0
GPR34	0.658511	-1.71325	0.051	0.057	1	0
KLRC3	0.658744	-0.390274	0.026	0.026	1	0
AC083799.1	0.65901	0.1045	0.013	0.017	1	0
GPC6	0.659117	0.493669	0.013	0.011	1	0
EEF1AKMT4	0.659189	-0.820768	0.006	0.015	1	0
KPNA4	0.659221	-0.724018	0.263	0.302	1	0
HSH2D	0.659241	-0.914426	0.077	0.098	1	0
DNAJC27	0.659537	-0.423579	0.115	0.094	1	0
SLC38A10	0.659548	-1.04755	0.083	0.119	1	0
HDHD5	0.659591	-0.37002	0.038	0.03	1	0
AP001831.1	0.659706	0.342511	0.013	0.009	1	0
SRD5A1	0.659824	-0.541516	0.032	0.038	1	0
DNAJB14	0.659854	-0.471453	0.417	0.372	1	0
CDYL2	0.659945	-0.957853	0.071	0.117	1	0
ZNF230	0.660115	1.20528	0.019	0.011	1	0
ANAPC10	0.660163	-0.362099	0.147	0.149	1	0
TMEM156	0.660239	-0.613807	0.205	0.234	1	0
CENPQ	0.660485	0.202972	0.058	0.038	1	0
AC113414.1	0.660853	-0.0368767	0.019	0.013	1	0
AP003110.1	0.660882	-0.209836	0.006	0.011	1	0
ZRSR2	0.660912	-0.227059	0.186	0.177	1	0
OXSM	0.660945	-0.823859	0.019	0.023	1	0
AC129803.1	0.661006	0.718229	0.013	0.009	1	0
ZNF664	0.661015	0.140944	0.045	0.032	1	0
TMEM94	0.661197	-0.697076	0.032	0.034	1	0
USP31	0.66122	-0.949585	0.026	0.028	1	0
AC018878.1	0.661361	-0.666228	0.019	0.026	1	0
TMEM69	0.661626	0.547997	0.058	0.03	1	0
COQ6	0.661628	0.304791	0.045	0.034	1	0
MED28	0.661736	-0.110423	0.224	0.2	1	0
AC084357.2	0.661769	-1.03333	0.006	0.013	1	0
GALK2	0.661828	-0.477691	0.186	0.16	1	0
AC007448.4	0.662113	-0.841991	0.013	0.013	1	0
TMEM254	0.662121	-0.37801	0.032	0.032	1	0
AC108449.1	0.662297	-0.564205	0.013	0.019	1	0
G2E3-AS1	0.662381	-0.700983	0.051	0.055	1	0
VAPA	0.662552	0.0486543	0.487	0.353	1	0
SRP54	0.662882	-0.198883	0.321	0.277	1	0
AC079203.2	0.662886	-0.29865	0.006	0.011	1	0
ATN1	0.663053	-0.352088	0.064	0.053	1	0
CNBP	0.663069	0.215256	0.564	0.423	1	0
SMARCA4	0.663216	-0.689012	0.135	0.134	1	0
PIP5K1C	0.663227	-0.910451	0.032	0.051	1	0
MKLN1	0.663365	-0.843482	0.468	0.477	1	0
PARG	0.663423	-0.594213	0.128	0.134	1	0
AC015813.1	0.663467	0.209487	0.013	0.011	1	0
ITGB1-DT	0.663665	-1.20989	0.032	0.049	1	0
SETDB1	0.663846	-1.1759	0.038	0.053	1	0
FALEC	0.663858	1.07241	0.019	0.009	1	0
AC084018.2	0.664526	-0.518645	0.026	0.034	1	0
ANAPC5	0.66481	-0.204144	0.263	0.277	1	0
TAB3	0.664936	-0.494736	0.135	0.145	1	0
ITPRIP	0.664993	-0.331978	0.167	0.14	1	0
VPS4B	0.665176	-0.265556	0.346	0.306	1	0
ALAD	0.665222	-0.0945414	0.032	0.036	1	0
LINC01137	0.665367	0.203597	0.045	0.019	1	0
ANKRD40	0.665495	0.272941	0.077	0.057	1	0
LAMB1	0.665613	-0.467568	0.013	0.013	1	0
JCHAIN	0.66562	-0.926591	0.032	0.038	1	0
CMKLR1	0.665836	-0.124447	0.006	0.011	1	0
ERO1A	0.666114	-0.405569	0.256	0.234	1	0
TNFAIP8L2	0.666119	-0.0186506	0.032	0.03	1	0
DENND5A	0.666365	-1.44536	0.019	0.047	1	0
ATMIN	0.666396	0.805444	0.128	0.083	1	0
CPVL	0.666439	-0.286223	0.013	0.011	1	0
ATP11C	0.666548	-1.50025	0.09	0.174	1	0
LRRC1	0.666567	-0.452858	0.006	0.017	1	0
ZMIZ1-AS1	0.666648	-1.43121	0.006	0.021	1	0
NDC1	0.666732	-1.09804	0.032	0.047	1	0
CNPY4	0.666827	-0.0576865	0.051	0.032	1	0
LRP10	0.667042	0.0477421	0.212	0.155	1	0
ADAP1	0.667093	0.0384816	0.019	0.019	1	0
CREBL2	0.667154	-0.521748	0.147	0.138	1	0
IMPDH2	0.667426	0.00621969	0.09	0.068	1	0
MAVS	0.667436	-0.336917	0.103	0.1	1	0
USB1	0.667438	0.30333	0.109	0.068	1	0
DHX37	0.667492	0.310582	0.032	0.021	1	0
PTPN9	0.667554	-1.02629	0.115	0.14	1	0
NDUFAF7	0.667558	-0.0124644	0.135	0.111	1	0
DPH3	0.667586	0.162527	0.103	0.077	1	0
OPTN	0.667614	-0.396952	0.474	0.449	1	0
IMMP1L	0.667673	-0.884242	0.141	0.151	1	0
EXOC7	0.668082	-0.308545	0.115	0.111	1	0
QTRT1	0.668241	0.526411	0.077	0.047	1	0
ZRANB3	0.668353	-0.751563	0.103	0.113	1	0
DTNBP1	0.668588	-0.906687	0.154	0.179	1	0
PRKCSH	0.668867	0.15426	0.128	0.113	1	0
ZNF530	0.668884	0.457887	0.019	0.006	1	0
ZNF652	0.668903	-0.359095	0.218	0.234	1	0
GPD1L	0.669293	-0.852877	0.09	0.109	1	0
DNAJB12	0.669372	0.273002	0.115	0.102	1	0
DDX39B	0.669837	-0.304968	0.301	0.332	1	0
EVI5	0.670082	-2.13961	0.026	0.064	1	0
HSPBP1	0.670141	-0.994968	0.013	0.03	1	0
OASL	0.670205	0.00379474	0.045	0.06	1	0
NCR3	0.670298	0.559155	0.032	0.032	1	0
ELMO2	0.670352	-0.515213	0.064	0.068	1	0
AC006008.1	0.670621	-0.694837	0.006	0.015	1	0
SPSB3	0.67065	-0.0359202	0.167	0.136	1	0
SYNPO2	0.670697	-0.480207	0.038	0.032	1	0
NPRL3	0.67083	-1.12009	0.058	0.064	1	0
NDUFB11	0.670882	0.70703	0.487	0.257	1	0
KLHL17	0.671014	0.442148	0.013	0.004	1	0
ALDH7A1	0.671111	0.408311	0.013	0.011	1	0
UBE2J2	0.671188	0.213291	0.154	0.113	1	0
RTCA-AS1	0.67123	-0.123412	0.032	0.023	1	0
MSH3	0.671321	-0.733948	0.205	0.257	1	0
MECR	0.671321	0.03429	0.026	0.023	1	0
ZNF30	0.671353	-0.877907	0.019	0.028	1	0
NR2C2	0.671478	-1.141	0.192	0.277	1	0
KIAA0100	0.671495	-0.753251	0.109	0.126	1	0
IDH2	0.671721	0.281824	0.276	0.189	1	0
AC090644.1	0.671748	-1.0609	0.038	0.043	1	0
CD164	0.671752	-0.151009	0.378	0.328	1	0
PML	0.671841	-1.45401	0.032	0.062	1	0
CD46	0.671926	-0.355368	0.372	0.338	1	0
EZH1	0.671987	-0.607463	0.167	0.168	1	0
SEMA6A-AS1	0.672048	-0.70739	0.038	0.04	1	0
AL031602.2	0.672206	-2.2914	0.006	0.019	1	0
MRPL34	0.672444	0.78093	0.237	0.13	1	0
DDX46	0.672655	0.00164532	0.455	0.387	1	0
SPATA2	0.672704	0.601053	0.032	0.028	1	0
AL138778.1	0.672778	0.343501	0.051	0.049	1	0
RNF185	0.672824	-0.714982	0.071	0.074	1	0
EDARADD	0.673167	-0.757393	0.135	0.147	1	0
KIR3DL2	0.673185	-0.0150515	0.006	0.011	1	0
SIAE	0.673353	-0.901677	0.006	0.011	1	0
MTX1	0.673406	0.368993	0.045	0.04	1	0
TNRC6C-AS1	0.673623	-0.506784	0.09	0.077	1	0
PPP4R1	0.673683	-0.217841	0.115	0.1	1	0
PGGT1B	0.673837	-0.752962	0.103	0.115	1	0
TDG	0.673857	-0.163685	0.212	0.179	1	0
SNHG20	0.673927	-0.471152	0.013	0.019	1	0
UBA3	0.674203	-0.423654	0.237	0.189	1	0
PLPP1	0.674268	-1.11872	0.071	0.089	1	0
TRAV5	0.674329	0.108424	0.013	0.013	1	0
SF3B2	0.674501	0.259501	0.333	0.236	1	0
FHOD1	0.674585	-0.704597	0.013	0.023	1	0
PTDSS2	0.674738	0.383712	0.019	0.019	1	0
PPM1K-DT	0.674914	1.7208	0.013	0.004	1	0
YARS2	0.674926	-0.625272	0.064	0.074	1	0
SBNO1-AS1	0.675062	0.627899	0.019	0.013	1	0
HNRNPF	0.675204	0.1574	0.526	0.374	1	0
ASCC3	0.675308	-0.676089	0.558	0.502	1	0
GOLPH3L	0.67552	-0.385054	0.058	0.068	1	0
TM4SF19-AS1	0.675545	-1.72817	0.006	0.013	1	0
ZNF436	0.675581	0.659529	0.026	0.013	1	0
GOLGA7B	0.675676	0.646225	0.032	0.017	1	0
SLC24A1	0.675755	-0.285643	0.051	0.04	1	0
AL009179.1	0.675848	0.406369	0.026	0.019	1	0
UBA6	0.675907	-0.557782	0.231	0.257	1	0
ADAL	0.676045	-0.414897	0.019	0.021	1	0
FTSJ3	0.676135	-0.599069	0.058	0.051	1	0
ZNF444	0.676309	0.882881	0.058	0.036	1	0
HADHB	0.676421	-0.172849	0.237	0.219	1	0
FANCB	0.676498	0.25519	0.026	0.021	1	0
PJA1	0.67653	-0.231229	0.026	0.019	1	0
RFX3-AS1	0.676607	-1.26284	0.212	0.268	1	0
ZNF24	0.676887	0.15956	0.231	0.157	1	0
MED31	0.677018	0.0832092	0.115	0.094	1	0
PRDM8	0.67707	0.0149196	0.058	0.04	1	0
REEP3	0.677212	-0.533074	0.276	0.255	1	0
SLC27A4	0.677292	0.492522	0.205	0.128	1	0
GTF2H3	0.677435	0.186659	0.103	0.068	1	0
TOP2A	0.677675	0.211087	0.013	0.021	1	0
TTC31	0.677783	-0.166829	0.064	0.049	1	0
NAA15	0.677824	-0.645927	0.179	0.211	1	0
PITPNM1	0.677926	0.181983	0.064	0.049	1	0
DAGLB	0.678004	-1.25021	0.019	0.032	1	0
CXorf65	0.678066	-0.805686	0.019	0.028	1	0
WDR73	0.678125	-1.22229	0.058	0.072	1	0
SLC45A1	0.678195	0.145806	0.013	0.006	1	0
CHST12	0.678407	-0.041969	0.122	0.104	1	0
NBPF26	0.678453	-1.48752	0.038	0.053	1	0
STX18	0.678478	-1.30353	0.096	0.102	1	0
TDP1	0.67859	-0.691287	0.135	0.14	1	0
POLR2D	0.678668	0.243518	0.071	0.049	1	0
ZNF805	0.678746	-0.245161	0.045	0.03	1	0
SMIM33	0.678847	-1.64321	0.006	0.013	1	0
C1orf35	0.678897	0.276795	0.09	0.06	1	0
C5orf63	0.678963	-0.44771	0.064	0.057	1	0
ATP6V1C1	0.678973	-0.841473	0.077	0.113	1	0
SMYD2	0.679053	-0.723947	0.115	0.128	1	0
EFNB1	0.679107	-0.0414735	0.013	0.013	1	0
AC004112.1	0.679176	-0.745368	0.013	0.019	1	0
IFT43	0.679181	-0.7081	0.058	0.062	1	0
PDIA3	0.679582	0.0270319	0.436	0.353	1	0
ZNF790-AS1	0.679635	-0.59945	0.026	0.028	1	0
NUDT15	0.679773	0.250433	0.051	0.036	1	0
DMD	0.679803	-0.89589	0.019	0.019	1	0
USP39	0.680002	-0.327189	0.09	0.087	1	0
NABP2	0.680078	0.385244	0.038	0.03	1	0
MTERF2	0.680096	-0.336175	0.045	0.047	1	0
VSIR	0.680179	-0.142786	0.205	0.189	1	0
TCF7L2	0.680471	-0.474971	0.038	0.03	1	0
SIN3B	0.68079	-0.0337716	0.058	0.062	1	0
MTF1	0.680878	0.0722569	0.071	0.045	1	0
SS18	0.680958	-0.707475	0.154	0.194	1	0
BSCL2	0.680959	-0.491604	0.013	0.036	1	0
AC046158.1	0.68134	-0.503608	0.006	0.013	1	0
TIGAR	0.68134	-0.270224	0.167	0.138	1	0
TP53I13	0.681396	0.0976967	0.135	0.072	1	0
ANAPC1	0.681431	-0.861219	0.083	0.1	1	0
SMIM27	0.68148	0.771262	0.186	0.121	1	0
AL390198.1	0.681512	-1.38056	0.006	0.021	1	0
MANEA-DT	0.681549	-0.24854	0.058	0.053	1	0
AL031728.1	0.68176	-0.0395089	0.013	0.015	1	0
MOCS3	0.681849	1.91585	0.013	0.004	1	0
DUS2	0.681856	-1.41332	0.026	0.045	1	0
AL355472.2	0.682298	0.315169	0.019	0.013	1	0
SPACA9	0.682301	1.71576	0.013	0.002	1	0
NT5DC3	0.682323	-0.6987	0.013	0.023	1	0
EEF1A2	0.682514	1.45517	0.032	0.009	1	0
MTRF1	0.68291	-1.04209	0.032	0.036	1	0
KLC4	0.682951	-1.3026	0.026	0.032	1	0
AP5S1	0.683275	0.658558	0.038	0.03	1	0
RPF1	0.683359	-0.158737	0.16	0.14	1	0
LCMT1-AS1	0.683393	-1.11272	0.013	0.023	1	0
MEIKIN	0.683438	-1.15637	0.019	0.019	1	0
CORO2A	0.683578	-0.923426	0.115	0.132	1	0
BRD3OS	0.683744	-0.287838	0.013	0.015	1	0
HTT	0.683801	-0.542302	0.173	0.183	1	0
DUSP14	0.683932	-1.4793	0.013	0.021	1	0
TNRC18	0.684043	-0.893443	0.115	0.153	1	0
CPT2	0.684053	-0.0540381	0.032	0.03	1	0
BRAP	0.684162	-0.308429	0.109	0.091	1	0
AL691403.1	0.68421	-0.346461	0.064	0.053	1	0
PPP1R12B	0.684455	-0.83265	0.192	0.26	1	0
RCN2	0.684472	0.125769	0.192	0.126	1	0
TSN	0.684757	0.244581	0.122	0.085	1	0
ZNF595	0.684772	0.161863	0.019	0.015	1	0
NAA16	0.684785	-0.903049	0.173	0.23	1	0
AC006333.2	0.684788	-0.38831	0.013	0.011	1	0
TATDN3	0.684937	-0.386073	0.038	0.04	1	0
OAT	0.685279	-0.571349	0.09	0.085	1	0
TANGO6	0.685305	-1.21842	0.115	0.168	1	0
MEGF6	0.685681	0.547536	0.045	0.038	1	0
SLC35E2B	0.685714	-0.564483	0.058	0.07	1	0
DCTN1	0.685725	-0.110434	0.083	0.072	1	0
USP48	0.685865	-0.74681	0.397	0.417	1	0
ARFGAP2	0.686032	0.0807833	0.077	0.072	1	0
ZNF184	0.686097	-0.443922	0.045	0.047	1	0
AL133477.2	0.686106	-0.3278	0.019	0.013	1	0
MYRIP	0.686152	-0.314467	0.013	0.019	1	0
ZNF487	0.686392	-0.879823	0.026	0.047	1	0
LRRC8B	0.686421	-0.85457	0.128	0.174	1	0
THOC3	0.686464	-0.0909517	0.128	0.109	1	0
UBE2D3-AS1	0.686609	-0.564409	0.038	0.03	1	0
AC010883.3	0.686682	-0.653776	0.019	0.03	1	0
NACC1	0.686797	-0.107849	0.045	0.038	1	0
ALG9	0.686887	-0.967046	0.032	0.049	1	0
NADK2	0.686989	-0.518939	0.051	0.047	1	0
AC011933.4	0.687194	-0.921071	0.083	0.126	1	0
SRGAP2-AS1	0.68741	-1.49758	0.013	0.03	1	0
HLTF	0.687601	-0.369705	0.058	0.066	1	0
SNHG12	0.687749	-0.443822	0.154	0.16	1	0
BLVRB	0.687789	0.399389	0.096	0.053	1	0
SNX2	0.687852	-0.143713	0.308	0.255	1	0
ARL4C	0.688023	0.247774	0.731	0.54	1	0
FAM98A	0.688183	0.0268743	0.064	0.055	1	0
TFEB	0.68823	-0.529757	0.045	0.03	1	0
RTTN	0.688318	-1.48049	0.128	0.177	1	0
AC006299.1	0.688343	-0.578543	0.019	0.026	1	0
HAVCR1	0.688354	-1.44213	0.026	0.051	1	0
MAP1LC3A	0.688534	-0.0237322	0.051	0.04	1	0
CCT5	0.688627	0.386396	0.263	0.185	1	0
SUPT6H	0.688629	-0.416456	0.199	0.234	1	0
NEIL1	0.688755	1.26037	0.032	0.015	1	0
MRE11	0.689028	-0.650691	0.154	0.155	1	0
IER5L	0.689329	0.501284	0.064	0.038	1	0
BBOF1	0.689467	-0.728463	0.013	0.015	1	0
COA7	0.689556	0.15461	0.013	0.017	1	0
AC016831.1	0.689768	-0.758729	0.058	0.064	1	0
AC006504.5	0.689946	-0.38411	0.038	0.043	1	0
RNF34	0.689975	-0.348047	0.288	0.228	1	0
ZNF839	0.69006	-0.695904	0.038	0.047	1	0
ITGA3	0.690322	-0.706037	0.006	0.021	1	0
RBM19	0.690323	-1.45672	0.045	0.079	1	0
TRIP12	0.690468	-0.851415	0.365	0.436	1	0
NEDD1	0.690501	-0.290898	0.141	0.147	1	0
MGST2	0.690511	0.654412	0.071	0.04	1	0
ZNF106	0.690514	-0.244101	0.263	0.211	1	0
RBM15-AS1	0.690546	-0.685462	0.019	0.034	1	0
LACC1	0.690588	-0.596325	0.026	0.021	1	0
ATAD3C	0.690626	0.722491	0.026	0.017	1	0
DAZAP1	0.69081	-0.0241179	0.167	0.151	1	0
USF3	0.690934	-0.00660203	0.173	0.157	1	0
CCR1	0.690964	-0.765276	0.013	0.013	1	0
FAM136A	0.691141	0.351683	0.096	0.062	1	0
CAPS	0.691188	0.211066	0.038	0.021	1	0
AP001442.1	0.691252	-0.655096	0.006	0.013	1	0
AC019130.1	0.69159	-2.0478	0.019	0.028	1	0
SCPEP1	0.691592	-0.264146	0.038	0.023	1	0
CALHM6	0.691607	0.566647	0.013	0.004	1	0
MLF2	0.691789	0.0947972	0.135	0.109	1	0
C2orf74	0.691808	0.172233	0.064	0.06	1	0
KLHL28	0.691878	-0.582865	0.212	0.209	1	0
CYB561D2	0.691938	0.0176675	0.173	0.113	1	0
BTN2A1	0.692004	-0.623608	0.128	0.14	1	0
SMIM35	0.692143	-1.07374	0.006	0.013	1	0
TMEM86A	0.692408	1.89629	0.013	0.006	1	0
ANO8	0.69248	0.295769	0.013	0.011	1	0
ZBTB37	0.692545	-0.997072	0.077	0.096	1	0
TMSB15B-AS1	0.692746	-1.33293	0.019	0.034	1	0
AC022929.2	0.692923	-1.80641	0.013	0.026	1	0
TRAPPC6B	0.693006	-0.377273	0.09	0.089	1	0
MYO19	0.69323	-1.21946	0.058	0.089	1	0
AL049828.1	0.69324	-1.36516	0.038	0.04	1	0
FCGR3A	0.693331	-0.529629	0.019	0.026	1	0
AC011346.1	0.693341	-1.59421	0.026	0.032	1	0
TPX2	0.693351	-1.45201	0.013	0.019	1	0
LINC02100	0.693544	-1.87338	0.045	0.074	1	0
MED21	0.693568	-0.470313	0.179	0.168	1	0
SGO2	0.69358	-1.20895	0.013	0.021	1	0
UBA7	0.693755	-0.505568	0.032	0.036	1	0
CCDC14	0.693768	-0.589085	0.205	0.187	1	0
EIF4A2	0.69387	-0.0453813	0.551	0.483	1	0
DDX11	0.693918	-0.563886	0.013	0.019	1	0
MIEF1	0.693951	-0.370651	0.038	0.034	1	0
SMU1	0.693961	0.0179727	0.212	0.166	1	0
AL022067.1	0.694032	0.165544	0.032	0.019	1	0
EIF1AX	0.694124	-0.0696605	0.378	0.34	1	0
SLC25A30	0.694128	-1.20922	0.026	0.034	1	0
SEC23A	0.694339	-0.875684	0.186	0.209	1	0
NCAPD2	0.694389	-0.762543	0.083	0.083	1	0
GTF3C2	0.694684	-0.610204	0.077	0.081	1	0
DDX21	0.69472	-0.134315	0.474	0.362	1	0
PLSCR1	0.695035	-0.601209	0.045	0.064	1	0
ADAP2	0.695189	-1.05311	0.006	0.023	1	0
AC106729.1	0.695376	-0.7086	0.013	0.006	1	0
MROH1	0.695518	-0.755435	0.051	0.089	1	0
TAF6L	0.695593	-0.234046	0.019	0.023	1	0
STRN4	0.695781	0.0874196	0.045	0.03	1	0
CDH23	0.695933	-1.33707	0.013	0.03	1	0
PGRMC1	0.695935	0.545405	0.051	0.034	1	0
AC007098.1	0.696044	-0.803448	0.032	0.043	1	0
AMPD2	0.696249	-0.0810808	0.026	0.03	1	0
TMEM129	0.696317	0.144388	0.026	0.015	1	0
COPS7B	0.69647	-0.782298	0.045	0.049	1	0
SLC9A1	0.696529	-1.09882	0.058	0.072	1	0
PAQR8	0.696619	-0.773317	0.019	0.032	1	0
CYB5R4	0.696637	-0.911422	0.186	0.221	1	0
IER3IP1	0.696695	0.298347	0.154	0.119	1	0
GPR180	0.696724	-0.380659	0.045	0.036	1	0
CIAO3	0.69683	-0.433954	0.026	0.03	1	0
EHD1	0.696877	0.0253981	0.173	0.157	1	0
HCP5	0.697111	0.0597274	0.263	0.215	1	0
HPS1	0.697164	-0.0069804	0.167	0.14	1	0
ARL13B	0.697225	-0.118853	0.103	0.074	1	0
RRM2B	0.697228	-0.31854	0.071	0.068	1	0
TBC1D24	0.697384	-0.0507631	0.013	0.015	1	0
VRK1	0.697409	-0.618262	0.109	0.151	1	0
MAP3K14-AS1	0.697416	0.0959708	0.038	0.021	1	0
AC020913.1	0.697562	-2.30663	0.013	0.03	1	0
ASAH1	0.697596	0.380836	0.115	0.087	1	0
MTPAP	0.697648	-0.248569	0.064	0.062	1	0
SGTB	0.697705	-0.466686	0.295	0.27	1	0
AC090061.1	0.697715	-0.623608	0.013	0.013	1	0
MAMSTR	0.697719	0.351569	0.019	0.011	1	0
ADCY4	0.697881	-0.994577	0.006	0.013	1	0
GBP4	0.697885	-0.0702054	0.128	0.134	1	0
HCFC1	0.697964	0.310796	0.103	0.077	1	0
CAPN3	0.69801	-1.0644	0.026	0.038	1	0
WNK1	0.698052	-0.674268	0.654	0.604	1	0
Z98884.1	0.698257	-0.231695	0.019	0.019	1	0
SETDB2	0.698337	-0.398651	0.167	0.183	1	0
TMEM164	0.69837	-0.952379	0.071	0.091	1	0
EIF4E3	0.698396	-0.797113	0.237	0.262	1	0
NEPRO	0.698512	-0.377287	0.071	0.072	1	0
AL359513.1	0.698612	-0.584734	0.026	0.036	1	0
AP003472.1	0.69874	-0.463936	0.019	0.032	1	0
CCDC50	0.69885	-0.515235	0.192	0.157	1	0
PLEKHA3	0.698875	0.238229	0.218	0.187	1	0
ABAT	0.699239	-0.542551	0.064	0.074	1	0
PCBP1-AS1	0.699252	-0.886368	0.141	0.179	1	0
LINC01715	0.699286	0.64237	0.019	0.013	1	0
AC007193.1	0.699341	-0.915506	0.006	0.013	1	0
MRPS15	0.699571	0.0750155	0.199	0.132	1	0
CIAO1	0.69976	-0.175309	0.186	0.164	1	0
FCHO1	0.700102	-0.0091325	0.064	0.051	1	0
AL512353.1	0.700206	1.41261	0.013	0.004	1	0
TTC1	0.700312	0.0391858	0.282	0.219	1	0
AC018647.2	0.700325	-1.38958	0.006	0.011	1	0
ZBED5-AS1	0.700453	1.06007	0.045	0.021	1	0
UTP14A	0.700622	0.999863	0.019	0.013	1	0
PKN2	0.70067	-0.928559	0.301	0.387	1	0
DFFB	0.700704	-0.498566	0.019	0.036	1	0
PURB	0.700774	-0.174373	0.109	0.1	1	0
AIFM2	0.700823	-0.910036	0.006	0.015	1	0
AL157786.1	0.701325	-1.03078	0.013	0.047	1	0
PABPC3	0.701998	-1.51297	0.006	0.013	1	0
FAM53B-AS1	0.702002	-1.40197	0.013	0.023	1	0
APOE	0.702096	-1.00919	0.026	0.026	1	0
AC009501.3	0.702111	-0.301612	0.013	0.006	1	0
MLH3	0.702118	-0.102608	0.103	0.102	1	0
PLB1	0.702147	-0.906523	0.058	0.053	1	0
EIF2B2	0.70222	-0.24337	0.045	0.034	1	0
SUFU	0.702388	-0.487524	0.071	0.083	1	0
SPEF2	0.702395	-0.776717	0.032	0.047	1	0
AC087239.1	0.702474	-0.519065	0.038	0.04	1	0
SPACA6	0.702498	1.35493	0.026	0.011	1	0
HEATR6	0.702506	-0.819649	0.026	0.034	1	0
ENGASE	0.702546	-0.0786185	0.045	0.036	1	0
ZNF785	0.702607	-0.0948108	0.032	0.028	1	0
ZNF786	0.70273	-0.933055	0.058	0.074	1	0
TGS1	0.702731	0.031449	0.25	0.189	1	0
SLC8B1	0.702754	-0.570923	0.071	0.081	1	0
LINC01409	0.702887	-1.01227	0.032	0.049	1	0
RPUSD3	0.702906	0.335669	0.09	0.051	1	0
MIR3142HG	0.702969	-0.702245	0.128	0.202	1	0
AL353194.1	0.703225	0.26125	0.032	0.021	1	0
ZNF461	0.703242	-0.682578	0.019	0.038	1	0
PIK3C3	0.703293	-0.753737	0.25	0.274	1	0
FAM13B	0.703367	-0.849309	0.308	0.34	1	0
MORC2-AS1	0.703378	1.39198	0.032	0.017	1	0
DISC1	0.703419	-0.526436	0.218	0.204	1	0
EXOSC7	0.703735	0.60959	0.09	0.074	1	0
TXNIP	0.703789	0.216984	0.814	0.677	1	0
ROCK1	0.7038	-0.402652	0.545	0.549	1	0
LNCTAM34A	0.703937	2.1497	0.019	0.006	1	0
AP1G2	0.703966	-0.306134	0.045	0.045	1	0
MRM1	0.704089	-0.2741	0.019	0.017	1	0
LINC00158	0.704093	-0.0167755	0.019	0.011	1	0
SAP25	0.704175	-0.39967	0.045	0.045	1	0
PRC1	0.704524	-0.773408	0.032	0.032	1	0
ZDHHC4	0.704604	0.425937	0.026	0.019	1	0
RFC5	0.704652	-0.62899	0.006	0.011	1	0
PHKA2	0.7047	-1.00068	0.045	0.062	1	0
EVC	0.704754	-1.1569	0.006	0.013	1	0
CCDC102A	0.704835	0.930321	0.032	0.017	1	0
N6AMT1	0.705279	0.245945	0.045	0.023	1	0
SLC25A42	0.705305	-0.0338831	0.109	0.1	1	0
SH3BP5	0.705573	-0.782205	0.096	0.115	1	0
TOMM20	0.705573	0.751031	0.635	0.364	1	0
FAM131A	0.705728	-0.125393	0.026	0.013	1	0
VPS39	0.705752	-1.37815	0.096	0.147	1	0
TFIP11	0.705771	0.190442	0.077	0.062	1	0
FASTKD3	0.705897	-0.291742	0.026	0.015	1	0
THUMPD1	0.706024	0.114682	0.237	0.187	1	0
USP30-AS1	0.706414	1.01189	0.019	0.013	1	0
ANKHD1	0.706455	-0.760953	0.474	0.489	1	0
ATF1	0.70656	-0.746013	0.141	0.181	1	0
AC079140.6	0.706767	-0.803548	0.013	0.015	1	0
KCTD20	0.706836	-0.400378	0.321	0.266	1	0
CCDC102B	0.706945	-0.84856	0.013	0.021	1	0
TIMM50	0.707	0.671817	0.058	0.043	1	0
AC008115.3	0.707088	0.0119012	0.083	0.074	1	0
DMGDH	0.707299	-0.746065	0.045	0.072	1	0
RIOX1	0.707356	0.149862	0.026	0.021	1	0
ZNF295-AS1	0.707385	0.103482	0.019	0.011	1	0
NOLC1	0.707408	0.181575	0.103	0.085	1	0
AC009495.3	0.70746	-0.633394	0.019	0.026	1	0
RBM39	0.70746	-0.536874	0.808	0.772	1	0
CDAN1	0.707637	0.763969	0.013	0.017	1	0
BTF3L4	0.707778	-0.0548694	0.212	0.177	1	0
MED23	0.708136	-0.329985	0.173	0.155	1	0
FAM114A2	0.708299	-0.0530336	0.051	0.047	1	0
B3GAT1	0.708319	-1.27026	0.013	0.019	1	0
HIST1H3A	0.708355	-0.133532	0.013	0.009	1	0
AL022345.4	0.708392	0.188789	0.045	0.04	1	0
UGDH-AS1	0.708563	-1.06143	0.013	0.019	1	0
ZNF592	0.708638	-1.11402	0.103	0.149	1	0
TECR	0.708929	-0.10384	0.423	0.323	1	0
DLEC1	0.708933	-1.78618	0.006	0.017	1	0
LINC01619	0.709214	-1.03921	0.468	0.526	1	0
CRYZ	0.709361	-0.289627	0.038	0.051	1	0
C2orf68	0.709365	0.207723	0.09	0.07	1	0
MMGT1	0.709659	-0.0873482	0.064	0.074	1	0
APIP	0.709671	0.376684	0.103	0.083	1	0
THG1L	0.709784	0.830008	0.077	0.04	1	0
GORASP1	0.710096	0.0805339	0.032	0.019	1	0
CARNMT1-AS1	0.710254	-0.927251	0.051	0.051	1	0
ZMYM5	0.710381	-0.308831	0.179	0.181	1	0
TMEM177	0.71048	0.0832204	0.013	0.015	1	0
DXO	0.710581	-0.281454	0.038	0.036	1	0
COCH	0.710646	-0.785407	0.026	0.015	1	0
TMEM191B	0.710838	0.253615	0.038	0.032	1	0
BTN3A2	0.710934	-0.0361335	0.506	0.385	1	0
ACBD6	0.710955	-1.10166	0.25	0.264	1	0
GAS2	0.710992	0.603844	0.038	0.032	1	0
TARS	0.711026	-0.161685	0.096	0.098	1	0
SCAMP4	0.711073	-1.05068	0.019	0.032	1	0
SPART	0.711172	-0.25524	0.083	0.089	1	0
BTD	0.711359	-0.640417	0.115	0.174	1	0
MFAP1	0.711555	0.107235	0.25	0.168	1	0
GEMIN8	0.711568	-0.056755	0.051	0.034	1	0
TTC7A	0.71157	-0.95377	0.179	0.223	1	0
ZNF841	0.71164	0.122206	0.019	0.015	1	0
MTHFD2	0.711896	0.373069	0.212	0.155	1	0
SH3BP5L	0.712322	-0.663038	0.019	0.021	1	0
ARHGEF6	0.712343	-0.697409	0.276	0.298	1	0
AC114956.1	0.712409	1.84228	0.013	0.004	1	0
FAAP100	0.71249	0.492863	0.019	0.015	1	0
TRMO	0.712509	0.450976	0.186	0.13	1	0
AC016747.1	0.713062	0.125826	0.019	0.015	1	0
ABCB8	0.713191	-0.782046	0.058	0.06	1	0
AL139120.1	0.713225	-1.16935	0.006	0.013	1	0
AASS	0.71336	0.398652	0.045	0.03	1	0
NUP98	0.713728	-0.64656	0.468	0.447	1	0
SNRPD3	0.713744	0.799905	0.256	0.162	1	0
FANCC	0.713816	-0.691314	0.038	0.06	1	0
NSUN6	0.713837	-0.77157	0.282	0.3	1	0
PELP1	0.7139	-0.112646	0.064	0.064	1	0
DNASE1	0.713911	-1.55124	0.077	0.136	1	0
ZFP69	0.714111	-1.95811	0.006	0.015	1	0
PNKP	0.714114	-0.444448	0.16	0.149	1	0
RPP30	0.714464	0.0281611	0.096	0.068	1	0
HMGCR	0.714774	0.123726	0.09	0.072	1	0
TMEM99	0.715005	0.246598	0.032	0.026	1	0
SEC22C	0.715041	-0.705414	0.128	0.151	1	0
IL20RB-AS1	0.715395	-1.84995	0.006	0.011	1	0
AC007780.1	0.715585	-1.5664	0.026	0.043	1	0
TMEM80	0.715894	-0.35113	0.045	0.045	1	0
CHCHD3	0.715959	-0.803358	0.224	0.236	1	0
HSDL2	0.716174	-0.490647	0.141	0.123	1	0
WDR25	0.716209	-0.039161	0.038	0.043	1	0
AP002383.2	0.716501	-1.09404	0.045	0.07	1	0
AL158198.1	0.716576	-0.272914	0.045	0.038	1	0
SPCS3	0.716842	0.0385777	0.359	0.294	1	0
ZNF778	0.716848	0.584312	0.032	0.023	1	0
BX284668.5	0.716945	0.150927	0.019	0.019	1	0
FOXRED1	0.71695	-0.347086	0.064	0.045	1	0
CEBPA	0.716999	-0.445365	0.006	0.013	1	0
KIAA0895L	0.717019	-1.32013	0.006	0.013	1	0
PPP4R3B	0.717135	-0.773942	0.365	0.394	1	0
RIPK3	0.717225	-0.978337	0.019	0.026	1	0
CCDC58	0.717228	0.351515	0.038	0.036	1	0
METTL23	0.717228	0.188227	0.173	0.128	1	0
MBD6	0.717252	0.0264652	0.064	0.055	1	0
RGPD2	0.717275	-0.254102	0.16	0.155	1	0
WDPCP	0.717302	-1.01628	0.186	0.24	1	0
NUP50-DT	0.717308	-0.478921	0.058	0.081	1	0
ALOX5AP	0.717589	0.0547424	0.276	0.243	1	0
HOOK2	0.717662	-0.648246	0.269	0.209	1	0
BORCS8	0.71779	0.437192	0.064	0.053	1	0
LINC01320	0.717809	-1.78408	0.006	0.011	1	0
AP002026.1	0.71785	-2.07397	0.006	0.023	1	0
PSMD12	0.718061	0.217808	0.244	0.198	1	0
MPHOSPH9	0.718215	-1.0416	0.141	0.162	1	0
TRAK2	0.718581	-0.720812	0.25	0.274	1	0
STRADA	0.718623	-0.308303	0.167	0.16	1	0
ARL17B	0.718758	-0.605167	0.077	0.068	1	0
SMARCD1	0.718769	0.243435	0.147	0.106	1	0
AC002306.1	0.718782	-1.02487	0.013	0.023	1	0
OGN	0.718981	-0.399962	0.032	0.023	1	0
AP002807.1	0.719045	-1.53981	0.006	0.015	1	0
PWWP3A	0.719289	-0.39669	0.083	0.07	1	0
BACE1-AS	0.719336	-0.917308	0.013	0.023	1	0
NANS	0.719365	-0.284813	0.186	0.157	1	0
CIR1	0.719373	0.139364	0.372	0.27	1	0
SLC35G1	0.719506	-1.40371	0.038	0.064	1	0
RSRC2	0.719861	-0.288792	0.513	0.494	1	0
HEG1	0.71988	-0.251117	0.09	0.096	1	0
AC093110.1	0.719917	-0.744351	0.019	0.019	1	0
DERA	0.719965	-0.344289	0.096	0.109	1	0
SKAP1	0.720036	-0.719998	0.968	0.94	1	0
GAPVD1	0.720068	-0.695779	0.192	0.213	1	0
YIPF5	0.720092	0.187841	0.147	0.106	1	0
TCF20	0.720442	-0.916738	0.135	0.189	1	0
AC008440.1	0.720564	0.265668	0.006	0.011	1	0
OTUD4	0.720666	-0.579526	0.167	0.177	1	0
ARL16	0.720725	0.291343	0.103	0.07	1	0
PSMG3	0.720777	0.930515	0.09	0.043	1	0
GALNT3	0.720823	-0.312206	0.122	0.113	1	0
LINC00205	0.720862	0.167717	0.045	0.04	1	0
IER2	0.720881	0.264273	0.468	0.366	1	0
PLRG1	0.721018	0.163635	0.109	0.072	1	0
KBTBD3	0.721038	0.184921	0.058	0.045	1	0
KLHL21	0.721604	0.18715	0.045	0.036	1	0
DDX51	0.721613	0.165676	0.032	0.034	1	0
C16orf70	0.721619	-0.819753	0.026	0.04	1	0
PDE8A	0.721817	-0.699208	0.244	0.243	1	0
ITSN1	0.721942	-2.23788	0.006	0.019	1	0
AC004982.2	0.721945	-1.38683	0.006	0.013	1	0
CDK4	0.722063	0.897136	0.064	0.043	1	0
AC023157.3	0.722088	0.183415	0.032	0.019	1	0
RNF5	0.722318	0.845929	0.147	0.079	1	0
SLC5A11	0.722374	-0.996132	0.006	0.011	1	0
BTN2A2	0.722434	-0.323214	0.045	0.053	1	0
SWAP70	0.722487	-0.415247	0.051	0.053	1	0
ZSWIM3	0.722634	-0.689875	0.026	0.032	1	0
B3GNT5	0.722638	-1.64952	0.038	0.07	1	0
CLK1	0.722736	-0.625932	0.513	0.504	1	0
BMP2K	0.722912	-1.25342	0.064	0.083	1	0
SRSF1	0.723014	-0.542922	0.179	0.191	1	0
AL135791.1	0.723126	0.0170615	0.032	0.019	1	0
TYW5	0.72315	-0.709527	0.083	0.064	1	0
LINC01004	0.723236	-1.03513	0.34	0.379	1	0
PTCH2	0.723281	-0.295498	0.019	0.013	1	0
TSC2	0.723359	-0.663739	0.051	0.077	1	0
EPOR	0.723443	-0.32945	0.051	0.043	1	0
ADGRL3	0.723564	0.0751343	0.006	0.011	1	0
2026-12-01	0.723613	-1.24342	0.032	0.066	1	0
DIAPH2-AS1	0.723969	-1.41984	0.109	0.1	1	0
ANKRD39	0.724025	0.385873	0.109	0.081	1	0
MDM2	0.724076	-0.0405762	0.231	0.215	1	0
ZNF438	0.724124	-1.91663	0.077	0.119	1	0
RFC3	0.724402	-1.28202	0.045	0.055	1	0
C1S	0.724409	-1.14027	0.019	0.034	1	0
HSD17B12	0.724452	0.151821	0.051	0.047	1	0
CDK14	0.724637	-1.14999	0.186	0.177	1	0
PANK4	0.724694	-0.641716	0.019	0.021	1	0
IGHA1	0.724742	-0.0859969	0.013	0.009	1	0
AGBL4	0.724907	-1.26607	0.006	0.011	1	0
UBL7-AS1	0.724924	-0.509069	0.045	0.064	1	0
RPAP2	0.724941	-0.613525	0.192	0.198	1	0
SMYD4	0.72503	-0.532508	0.058	0.077	1	0
PINK1-AS	0.725174	1.51784	0.032	0.009	1	0
SELENON	0.725298	0.60599	0.026	0.015	1	0
NF2	0.725317	-0.616387	0.128	0.115	1	0
AOPEP	0.725402	-1.37113	0.109	0.155	1	0
DEF6	0.725523	-0.120987	0.282	0.223	1	0
MAPK8	0.725551	-0.880993	0.308	0.338	1	0
ZNF45	0.725654	-0.625925	0.032	0.04	1	0
COLQ	0.725931	-1.24299	0.032	0.04	1	0
ABRAXAS2	0.72616	-0.112992	0.064	0.053	1	0
AC025917.1	0.726247	-0.464723	0.032	0.045	1	0
C6orf47	0.726656	0.0330926	0.038	0.03	1	0
HENMT1	0.726901	0.535362	0.026	0.021	1	0
MYOM1	0.727013	-1.47921	0.006	0.013	1	0
SAR1A	0.72742	-0.555597	0.186	0.181	1	0
NSMF	0.727513	-1.07035	0.019	0.028	1	0
BANP	0.727976	-0.531667	0.224	0.255	1	0
CAND1	0.728095	-0.582465	0.192	0.221	1	0
SRGAP2B	0.728168	-0.857668	0.051	0.079	1	0
TTC19	0.728194	-0.480831	0.333	0.353	1	0
SLC16A1-AS1	0.728301	-1.10787	0.16	0.185	1	0
CXCL12	0.728448	0.112029	0.013	0.006	1	0
ZNF665	0.728682	-0.456965	0.019	0.026	1	0
PLIN2	0.728695	0.622044	0.288	0.215	1	0
ZNF776	0.728805	-0.61719	0.019	0.021	1	0
SUDS3	0.728823	0.228909	0.173	0.153	1	0
USF1	0.728859	-0.244879	0.013	0.013	1	0
FLAD1	0.728984	-0.687368	0.038	0.043	1	0
DCLRE1C	0.729114	-0.911073	0.103	0.134	1	0
AC004918.1	0.729131	-1.40177	0.013	0.021	1	0
MSRB1	0.729203	1.19382	0.045	0.023	1	0
VAV1	0.729306	-1.23884	0.16	0.249	1	0
ZNF330	0.729458	0.348362	0.103	0.081	1	0
ZNF292	0.729735	-0.807691	0.603	0.598	1	0
ZNF559	0.729782	-1.05777	0.032	0.049	1	0
B9D2	0.729863	-0.892141	0.019	0.019	1	0
ZC3H3	0.729919	-0.390556	0.058	0.07	1	0
AL117336.1	0.729923	1.82656	0.026	0.006	1	0
AHCYL2	0.72998	-1.13475	0.173	0.217	1	0
SRP14-AS1	0.730028	0.255399	0.032	0.028	1	0
MRPL39	0.730033	-0.179933	0.103	0.083	1	0
RLF	0.730092	-0.616472	0.365	0.402	1	0
ZBTB18	0.730174	0.0213682	0.032	0.032	1	0
FBXL2	0.730402	0.32839	0.019	0.017	1	0
NPC2	0.730427	0.235353	0.224	0.16	1	0
OGFR	0.730441	-0.0685086	0.135	0.104	1	0
ZNF793	0.730615	-2.02282	0.026	0.043	1	0
XXYLT1	0.730747	-0.679734	0.058	0.068	1	0
SIPA1	0.730762	-0.124023	0.128	0.109	1	0
AC017002.5	0.730902	-1.11757	0.09	0.106	1	0
NPIPB5	0.731089	-1.41437	0.051	0.123	1	0
RBM25	0.731289	-0.441648	0.468	0.521	1	0
KMT5C	0.731475	0.132438	0.064	0.043	1	0
AL157893.2	0.731552	-0.410295	0.013	0.009	1	0
POM121C	0.731806	-0.87081	0.141	0.149	1	0
KIFAP3	0.731942	-0.666297	0.167	0.189	1	0
C1QC	0.732533	0.733428	0.064	0.026	1	0
HNRNPUL2	0.732566	0.0774622	0.179	0.151	1	0
PPID	0.73258	-0.0824948	0.154	0.126	1	0
NLRC3	0.732671	-0.884227	0.16	0.226	1	0
PLCG1-AS1	0.732689	-0.586359	0.038	0.049	1	0
PDRG1	0.732828	0.416494	0.077	0.04	1	0
ZBTB38	0.732945	-0.140781	0.462	0.396	1	0
SNAP23	0.733151	-0.346848	0.154	0.143	1	0
AC004551.1	0.733869	-1.3741	0.032	0.038	1	0
DIABLO	0.734027	-0.333353	0.013	0.009	1	0
CPD	0.734638	-0.286012	0.135	0.14	1	0
NEIL2	0.734646	0.153576	0.038	0.026	1	0
ZFX-AS1	0.734838	0.343003	0.013	0.011	1	0
C14orf28	0.734896	0.282367	0.058	0.028	1	0
TTPAL	0.734993	-1.11084	0.038	0.068	1	0
ELP3	0.735139	-0.561316	0.09	0.115	1	0
TCTE3	0.735576	-0.607369	0.026	0.034	1	0
PRPF38A	0.735614	-0.147918	0.16	0.138	1	0
RWDD2B	0.735657	-0.797232	0.019	0.026	1	0
AATK	0.735795	-1.34102	0.006	0.013	1	0
RTP4	0.735809	1.26607	0.032	0.019	1	0
AC073529.1	0.735857	-2.43249	0.006	0.028	1	0
ZNF71	0.735883	0.181738	0.019	0.017	1	0
SEC24B-AS1	0.735928	0.734092	0.019	0.013	1	0
AC004974.1	0.73619	1.59549	0.013	0.004	1	0
ICOSLG	0.736366	-0.719182	0.006	0.013	1	0
CHMP3	0.736394	0.102208	0.372	0.266	1	0
MGAT2	0.736402	0.786855	0.071	0.038	1	0
OMA1	0.736616	-0.0669579	0.064	0.062	1	0
SLC16A13	0.736744	-0.734991	0.019	0.021	1	0
CCDC66	0.736805	-0.39932	0.474	0.434	1	0
PPP1R12C	0.736875	-0.56681	0.064	0.053	1	0
EIF3C	0.736967	0.800538	0.026	0.019	1	0
EXOC8	0.736999	-0.894515	0.026	0.047	1	0
AL078622.1	0.737103	-0.0514343	0.013	0.009	1	0
ACLY	0.737132	-0.935637	0.077	0.091	1	0
H2AFX	0.737255	0.403483	0.077	0.068	1	0
CC2D2B	0.737328	-0.4795	0.032	0.036	1	0
WAPL	0.737335	-0.435401	0.34	0.315	1	0
PIGB	0.737377	-0.952681	0.128	0.166	1	0
CTC1	0.737451	-0.56514	0.09	0.104	1	0
ZNF746	0.738125	0.322091	0.045	0.034	1	0
GLMN	0.738154	-0.543125	0.186	0.198	1	0
MAZ	0.738303	0.797098	0.179	0.126	1	0
DCXR	0.738392	0.476427	0.218	0.151	1	0
GMDS	0.7385	-1.14162	0.385	0.409	1	0
ZFP82	0.738531	0.475632	0.026	0.019	1	0
VPS26A	0.738579	-0.281389	0.269	0.247	1	0
UMPS	0.738626	-0.276585	0.083	0.062	1	0
NHS	0.738911	-2.10848	0.013	0.026	1	0
POLB	0.738939	-0.347506	0.147	0.126	1	0
DENND1B	0.738945	-0.934478	0.365	0.4	1	0
CCPG1	0.739021	-0.661116	0.173	0.191	1	0
SRF	0.739093	-0.226764	0.045	0.034	1	0
SHLD3	0.739139	0.682973	0.013	0.009	1	0
FAM8A1	0.739216	-0.203471	0.064	0.068	1	0
CD59	0.739298	0.0843247	0.186	0.13	1	0
WDR36	0.739544	-0.423173	0.103	0.106	1	0
GSN	0.740022	-0.752313	0.038	0.047	1	0
RELL1	0.740139	-0.314726	0.167	0.172	1	0
MED19	0.740168	0.0370356	0.071	0.053	1	0
FRMD4A	0.740292	-0.325413	0.09	0.068	1	0
ZC3H12C	0.740346	-0.706514	0.064	0.055	1	0
TYK2	0.740349	-0.323728	0.071	0.068	1	0
AL133330.1	0.740492	0.146527	0.038	0.032	1	0
MFSD10	0.740539	0.37082	0.167	0.104	1	0
INF2	0.740771	-0.00384635	0.045	0.036	1	0
TMEM208	0.740807	0.593861	0.122	0.091	1	0
AASDH	0.740899	-0.557121	0.083	0.085	1	0
HMGN5	0.740958	0.866825	0.013	0.009	1	0
FAM169A	0.74112	-0.526743	0.038	0.03	1	0
AP005131.3	0.741373	-1.37759	0.006	0.023	1	0
RDH5	0.74169	0.37722	0.032	0.032	1	0
AHCYL1	0.74179	-0.510358	0.109	0.106	1	0
PVRIG	0.742	0.810685	0.019	0.006	1	0
SEH1L	0.742059	-0.107351	0.064	0.068	1	0
MEF2B	0.742072	-1.04426	0.026	0.04	1	0
NUDCD1	0.742149	0.00402034	0.064	0.064	1	0
COMMD10	0.7422	-0.986417	0.346	0.396	1	0
WDR41	0.742237	0.12349	0.045	0.032	1	0
AC090617.4	0.742437	-1.08614	0.026	0.032	1	0
AL049569.1	0.742524	-0.751177	0.013	0.011	1	0
AL157756.1	0.742552	-0.112333	0.013	0.006	1	0
LONRF1	0.742684	0.0347729	0.038	0.036	1	0
CPSF2	0.74286	-0.521587	0.115	0.132	1	0
MINDY3	0.743398	-1.05345	0.103	0.134	1	0
NBPF20	0.743436	0.587821	0.013	0.009	1	0
MPEG1	0.743458	-0.137199	0.006	0.013	1	0
AC092287.1	0.743482	-0.715187	0.006	0.011	1	0
AC127496.5	0.743569	0.106956	0.013	0.004	1	0
MB21D2	0.743785	-1.47227	0.071	0.091	1	0
C16orf86	0.743914	-0.370489	0.019	0.013	1	0
ZNF827	0.743939	-0.815948	0.09	0.121	1	0
RNASEH1-AS1	0.744123	0.62918	0.032	0.023	1	0
BET1L	0.744133	-0.301814	0.083	0.07	1	0
SLC9A3-AS1	0.744569	-1.11401	0.006	0.011	1	0
HYLS1	0.744579	0.0277702	0.026	0.017	1	0
GPSM3	0.744702	0.568566	0.423	0.296	1	0
DCLRE1A	0.744712	0.277374	0.013	0.013	1	0
TNPO3	0.744758	-0.884443	0.231	0.264	1	0
DBF4B	0.744859	0.566939	0.019	0.013	1	0
ZBTB34	0.74494	-0.3013	0.006	0.011	1	0
SPSB2	0.745275	0.34631	0.026	0.023	1	0
TP53	0.745346	-0.852578	0.077	0.087	1	0
ANKS1B	0.745378	-0.364041	0.051	0.045	1	0
EIF2S1	0.745382	-0.211597	0.141	0.109	1	0
BHLHE40-AS1	0.745497	-0.182881	0.026	0.032	1	0
CCDC152	0.745768	-0.604057	0.032	0.036	1	0
AL121603.2	0.745979	0.211029	0.026	0.03	1	0
EMC1-AS1	0.746052	-1.18402	0.045	0.083	1	0
TRMT1	0.746119	0.387433	0.045	0.03	1	0
PLCH2	0.74617	-0.318339	0.058	0.047	1	0
TMLHE-AS1	0.746253	-1.47487	0.032	0.057	1	0
GALNT11	0.746577	-1.03787	0.141	0.17	1	0
DNTTIP2	0.746648	0.336733	0.212	0.16	1	0
DPYSL2	0.746765	-0.102446	0.147	0.138	1	0
SLC26A2	0.746802	0.351851	0.058	0.04	1	0
TAP2	0.746807	-0.396569	0.122	0.134	1	0
COPA	0.746824	-0.698764	0.391	0.406	1	0
SCAF1	0.746947	0.0114076	0.064	0.04	1	0
ZNF554	0.747145	0.4203	0.013	0.004	1	0
PAXBP1-AS1	0.74717	-0.748791	0.026	0.032	1	0
PARVG	0.74727	-0.0214318	0.218	0.185	1	0
DYNC2H1	0.747286	-0.852139	0.026	0.021	1	0
CDC37L1-DT	0.747297	0.567832	0.051	0.038	1	0
SLC19A1	0.74748	-0.329352	0.013	0.011	1	0
APOOL	0.747719	-0.465674	0.045	0.038	1	0
ZNF587	0.748065	-1.02552	0.026	0.045	1	0
KDM5C	0.748096	-0.803622	0.077	0.096	1	0
RAB10	0.748182	-0.799721	0.378	0.4	1	0
PCCA-AS1	0.748258	-0.13897	0.019	0.017	1	0
ATE1	0.748392	-0.560422	0.269	0.274	1	0
POLG	0.748578	-0.599508	0.077	0.091	1	0
BBS9	0.748629	-0.876573	0.231	0.27	1	0
AMBRA1	0.748699	-0.373433	0.385	0.353	1	0
ZBTB20-AS1	0.748829	-1.12637	0.045	0.06	1	0
PRMT5	0.748861	1.66179	0.019	0.011	1	0
ZCCHC3	0.74897	-0.793134	0.045	0.051	1	0
TRAF2	0.748998	-0.547091	0.051	0.06	1	0
SF3A3	0.749194	0.103575	0.173	0.132	1	0
OTUD6B-AS1	0.749222	0.466174	0.308	0.189	1	0
PLAAT3	0.749296	0.438289	0.147	0.098	1	0
CPPED1	0.749559	-0.157314	0.058	0.057	1	0
TNFRSF1A	0.749675	-0.0795551	0.103	0.081	1	0
Z82215.1	0.749806	-1.58355	0.026	0.045	1	0
CD36	0.749885	-0.787288	0.006	0.021	1	0
AL137786.1	0.750093	0.559595	0.013	0.002	1	0
TRA2A	0.750346	-0.949202	0.577	0.572	1	0
HOMEZ	0.75056	0.891142	0.026	0.013	1	0
DCTN5	0.750639	-0.848746	0.071	0.1	1	0
SH3PXD2A	0.750785	-1.78897	0.051	0.083	1	0
AC022706.1	0.750901	1.15326	0.154	0.072	1	0
INTS5	0.751081	1.21651	0.032	0.009	1	0
CHAMP1	0.751141	-0.593353	0.051	0.047	1	0
AL135978.2	0.751167	-0.283049	0.013	0.013	1	0
DHFR2	0.751188	0.144601	0.026	0.021	1	0
MAN2A2	0.751523	-1.05508	0.032	0.04	1	0
C2orf92	0.751676	-0.0133929	0.019	0.023	1	0
SGTA	0.751766	0.698893	0.058	0.03	1	0
CD53	0.75181	-0.217703	0.686	0.619	1	0
ZNF266	0.751826	-0.62847	0.09	0.085	1	0
OGFOD3	0.751868	0.190144	0.051	0.038	1	0
CRTAP	0.752023	0.480966	0.179	0.115	1	0
POLR2B	0.75204	-0.603833	0.224	0.217	1	0
ANXA2R	0.752266	0.59193	0.141	0.102	1	0
LYSMD3	0.752449	-0.0485035	0.237	0.191	1	0
MRPL42	0.752548	-0.10825	0.218	0.16	1	0
ZNF710	0.752709	-1.26886	0.058	0.087	1	0
AC004158.1	0.753122	-0.652614	0.006	0.011	1	0
CNOT10	0.753183	-0.437091	0.115	0.132	1	0
CASP6	0.753456	0.119111	0.083	0.079	1	0
ASCC1	0.753488	-0.62145	0.109	0.115	1	0
CSNK1G1	0.753497	-0.690111	0.218	0.228	1	0
FOXJ2	0.753583	0.108654	0.064	0.053	1	0
CNOT7	0.75385	0.368315	0.237	0.157	1	0
SYNC	0.753858	-0.214565	0.083	0.081	1	0
FAM24B	0.753988	-0.737909	0.038	0.04	1	0
ASPH	0.753999	-0.803348	0.051	0.064	1	0
FCGRT	0.754045	-0.0844528	0.045	0.03	1	0
FAM76B	0.754335	-0.186386	0.128	0.149	1	0
PEX3	0.754347	-0.692621	0.167	0.189	1	0
GIPC1	0.754436	0.277659	0.103	0.081	1	0
ZNF169	0.754545	-0.202816	0.077	0.066	1	0
TBKBP1	0.754863	1.05491	0.019	0.011	1	0
CHI3L2	0.75493	-0.961359	0.006	0.019	1	0
HDHD2	0.755068	-0.528602	0.122	0.119	1	0
UBE4A	0.75517	-0.533858	0.276	0.251	1	0
CAST	0.755206	-0.383584	0.75	0.653	1	0
CU638689.5	0.75522	1.11612	0.013	0.004	1	0
ARHGAP21	0.755243	-1.35796	0.038	0.068	1	0
PIGP	0.755314	0.614595	0.135	0.074	1	0
MTA2	0.755406	0.423989	0.064	0.045	1	0
BRMS1L	0.755526	-1.13806	0.077	0.111	1	0
PRELID3B	0.755591	0.204803	0.09	0.083	1	0
AC244502.1	0.755666	0.0185015	0.032	0.038	1	0
TM2D2	0.755764	0.505107	0.077	0.047	1	0
TMEM53	0.755844	-0.640819	0.019	0.015	1	0
PIK3AP1	0.755854	-1.16493	0.032	0.057	1	0
TTC32	0.756093	0.772809	0.064	0.047	1	0
AC116366.2	0.756109	0.0619825	0.006	0.011	1	0
DNMT3A	0.756268	-0.687784	0.135	0.206	1	0
SLC36A1	0.756318	-0.500471	0.038	0.03	1	0
AC008554.1	0.756341	-0.279829	0.019	0.011	1	0
AC010632.2	0.756474	-0.479296	0.013	0.015	1	0
ZFAND6	0.756492	-0.442006	0.455	0.4	1	0
CYP3A5	0.756543	-1.01836	0.006	0.013	1	0
LAMA2	0.756594	-0.512875	0.026	0.019	1	0
PLOD1	0.756656	0.44329	0.013	0.006	1	0
CEP131	0.756731	0.766688	0.013	0.009	1	0
NHLRC2	0.756821	-0.601598	0.09	0.113	1	0
RANBP9	0.756906	-0.852714	0.442	0.47	1	0
RNPC3	0.756929	-0.811995	0.244	0.232	1	0
FBXL17	0.756937	-0.824104	0.436	0.489	1	0
MTMR6	0.757105	-0.254716	0.256	0.219	1	0
ZNF37A	0.757263	-0.786908	0.128	0.162	1	0
SCML1	0.757343	-0.523599	0.045	0.032	1	0
MFNG	0.757618	0.367124	0.173	0.123	1	0
LINC00672	0.757635	-0.926866	0.006	0.013	1	0
BCKDK	0.757666	1.04847	0.032	0.015	1	0
AC008608.2	0.7577	0.347956	0.013	0.009	1	0
UBR5-AS1	0.757729	-0.581843	0.006	0.013	1	0
ARRB1	0.757745	-0.881663	0.077	0.096	1	0
FAM210B	0.75788	0.680773	0.083	0.06	1	0
EXOC3	0.757986	-0.294902	0.103	0.096	1	0
UBOX5-AS1	0.758319	-1.08402	0.026	0.03	1	0
SLFN13	0.758329	-0.208104	0.032	0.038	1	0
ITPKC	0.758385	-0.0175233	0.013	0.013	1	0
RLIM	0.758392	-0.509668	0.135	0.16	1	0
YLPM1	0.758481	-0.779158	0.192	0.253	1	0
GLIPR1	0.758605	-0.202156	0.391	0.347	1	0
ACTR3C	0.75873	-1.25801	0.038	0.072	1	0
TCFL5	0.759002	1.24699	0.032	0.019	1	0
PHF6	0.759012	-0.171417	0.173	0.172	1	0
ZNF627	0.75905	-0.50681	0.045	0.034	1	0
EMG1	0.759059	0.162577	0.109	0.083	1	0
TRAV20	0.759061	0.511959	0.019	0.011	1	0
SACS	0.759271	0.0945578	0.109	0.109	1	0
TOR4A	0.759283	0.470235	0.013	0.009	1	0
DHRS1	0.759482	0.0873987	0.071	0.06	1	0
LIPE	0.759504	-1.3008	0.026	0.038	1	0
BRPF3	0.759621	-0.540807	0.026	0.047	1	0
FCMR	0.759737	-0.175776	0.519	0.477	1	0
CWC22	0.759799	-0.0554626	0.154	0.149	1	0
KCNMB4	0.759864	-0.626188	0.019	0.019	1	0
DCTN4	0.760028	-0.387549	0.244	0.217	1	0
AC023469.1	0.760169	0.121169	0.019	0.013	1	0
ACBD4	0.760369	0.732656	0.038	0.019	1	0
KDM6B	0.76045	-0.486502	0.179	0.164	1	0
HIVEP3	0.760468	-1.19295	0.147	0.238	1	0
C4orf46	0.760497	0.375863	0.013	0.009	1	0
AC026979.4	0.760533	-1.17905	0.013	0.026	1	0
CD40LG	0.760576	-0.199489	0.064	0.051	1	0
AC008875.3	0.760735	0.0748229	0.199	0.157	1	0
LINC01303	0.760858	-0.901223	0.013	0.017	1	0
TESK1	0.761057	0.13521	0.038	0.036	1	0
HBP1	0.761099	-0.482081	0.417	0.423	1	0
CENPA	0.76114	-1.0286	0.019	0.021	1	0
GAS7	0.761242	-0.976841	0.019	0.036	1	0
RNF139	0.761395	0.250881	0.244	0.153	1	0
RSPH3	0.761398	-0.47224	0.013	0.026	1	0
POMK	0.761533	-1.03345	0.019	0.026	1	0
PUF60	0.761684	0.370173	0.167	0.123	1	0
GRB14	0.761717	1.96739	0.019	0.004	1	0
NFYC	0.76212	-0.50524	0.186	0.187	1	0
GPHN	0.762812	-0.539461	0.564	0.534	1	0
CENPF	0.762894	-0.561937	0.032	0.034	1	0
MVK	0.762953	-0.577417	0.013	0.019	1	0
MYH9	0.763001	-0.43987	0.609	0.604	1	0
AC104389.5	0.763199	-0.62147	0.026	0.038	1	0
MRPS18B	0.763283	0.371153	0.083	0.07	1	0
IFITM1	0.763459	0.808314	0.083	0.053	1	0
LGALS3	0.763551	0.411305	0.199	0.147	1	0
CHP1	0.763588	-0.582185	0.109	0.102	1	0
GAREM1	0.76389	-0.731932	0.032	0.034	1	0
AC091271.1	0.764015	-1.01418	0.051	0.045	1	0
ZMYM2	0.764154	-0.709877	0.481	0.457	1	0
SLC25A40	0.764171	0.0986093	0.09	0.085	1	0
SNAP29	0.764287	0.279125	0.128	0.096	1	0
CROT	0.764291	-0.279601	0.045	0.051	1	0
PROB1	0.764503	1.57438	0.013	0.006	1	0
CCNH	0.764592	-0.361705	0.75	0.698	1	0
PCTP	0.764639	-1.3157	0.013	0.021	1	0
STT3A	0.764738	-0.477099	0.058	0.066	1	0
LINC00558	0.764747	0.559371	0.019	0.006	1	0
FGD4	0.764935	-2.10628	0.006	0.023	1	0
ITFG2	0.764987	-0.712214	0.135	0.153	1	0
AC103591.3	0.765205	-1.5411	0.045	0.047	1	0
FAM184B	0.765251	-2.16133	0.006	0.021	1	0
C18orf54	0.765557	0.691173	0.019	0.013	1	0
EMC2	0.765829	-0.289882	0.109	0.1	1	0
C1QTNF6	0.76592	-0.0272075	0.026	0.032	1	0
AC009163.7	0.766096	0.420631	0.013	0.011	1	0
EIF2AK4	0.766189	0.0677688	0.096	0.074	1	0
LINC02328	0.766229	-1.31585	0.212	0.283	1	0
CA13	0.766431	-2.11585	0.006	0.017	1	0
WDR45B	0.766533	-0.295778	0.167	0.181	1	0
SLC39A9	0.766656	-0.902387	0.115	0.104	1	0
FOXM1	0.766813	-0.77102	0.013	0.009	1	0
VHL	0.767126	-0.519836	0.083	0.089	1	0
AP000873.2	0.767175	-0.355411	0.045	0.036	1	0
CEP112	0.767264	0.0823643	0.013	0.021	1	0
BROX	0.76756	-0.306861	0.179	0.174	1	0
ABTB2	0.767697	-0.454227	0.045	0.04	1	0
NAT1	0.767743	-0.0466186	0.013	0.015	1	0
PFKP	0.767898	-0.269172	0.173	0.16	1	0
ACSL3	0.76807	-0.729163	0.122	0.136	1	0
FRMD8	0.768414	-0.906357	0.058	0.06	1	0
EPS8	0.768561	0.274863	0.058	0.036	1	0
G6PD	0.768591	-0.12986	0.038	0.032	1	0
CHODL	0.768656	-0.58899	0.045	0.036	1	0
MFSD13A	0.768865	1.02494	0.019	0.013	1	0
RC3H1	0.769053	-0.809486	0.333	0.389	1	0
SUGP2	0.769106	-1.06439	0.115	0.168	1	0
G6PC3	0.769169	1.01385	0.019	0.013	1	0
TLE5	0.769236	0.461237	0.731	0.479	1	0
TM7SF3	0.76941	-0.326137	0.173	0.157	1	0
BICRAL	0.769677	-0.933904	0.404	0.468	1	0
DGAT1	0.769756	0.879147	0.077	0.047	1	0
ZNF441	0.769771	-1.25831	0.013	0.015	1	0
FAM135A	0.770052	-0.488491	0.109	0.123	1	0
GBF1	0.770196	-1.32627	0.192	0.298	1	0
AL160171.1	0.770226	-0.0361851	0.013	0.013	1	0
AC073046.3	0.770386	-1.57685	0.006	0.015	1	0
AC024145.1	0.770568	-1.64775	0.026	0.038	1	0
CAMTA2	0.770635	-0.489942	0.064	0.066	1	0
P3H1	0.770757	-0.094191	0.045	0.038	1	0
FRS2	0.770817	-1.02198	0.167	0.202	1	0
ZNF829	0.770905	0.219678	0.045	0.028	1	0
AC019080.1	0.771021	0.33374	0.013	0.011	1	0
CCDC136	0.7713	0.748747	0.032	0.019	1	0
EID2B	0.771338	-0.41361	0.026	0.023	1	0
MAFK	0.771416	0.477951	0.058	0.04	1	0
SPAG4	0.771418	0.583938	0.013	0.006	1	0
CHROMR	0.771434	-0.950624	0.071	0.085	1	0
CMTR1	0.771461	-0.667003	0.064	0.074	1	0
AC010642.2	0.771509	1.05299	0.109	0.047	1	0
HSD17B1	0.771554	-1.08486	0.006	0.011	1	0
LINC01588	0.771661	-0.80851	0.147	0.147	1	0
NIBAN2	0.771681	-0.438652	0.013	0.006	1	0
CCNT2-AS1	0.771722	-1.41093	0.019	0.017	1	0
RNF24	0.771752	-0.138426	0.199	0.185	1	0
ZNF639	0.771777	-0.0130188	0.077	0.062	1	0
RRP15	0.771802	-0.207352	0.122	0.1	1	0
POLR2A	0.772104	-1.01332	0.295	0.332	1	0
SLC7A6	0.772158	-0.57831	0.218	0.245	1	0
GDPD1	0.772356	-0.447923	0.026	0.023	1	0
ZNF518B	0.772386	-0.217905	0.115	0.083	1	0
FAM117A	0.772387	-0.517289	0.218	0.24	1	0
IFIT3	0.772536	-1.03257	0.006	0.015	1	0
MOB1B	0.772571	-0.864518	0.096	0.098	1	0
MTFMT	0.772886	-0.553604	0.038	0.064	1	0
SHMT1	0.77311	0.153936	0.032	0.021	1	0
CCR6	0.773511	-0.336345	0.321	0.283	1	0
NEMP1	0.774021	-0.583103	0.077	0.077	1	0
GAB3	0.774061	-1.07049	0.032	0.066	1	0
SRSF6	0.774277	-0.250499	0.154	0.143	1	0
ZNF813	0.774295	-0.361165	0.032	0.036	1	0
AC020978.3	0.774306	-0.453554	0.019	0.017	1	0
YWHAG	0.774423	-0.708659	0.179	0.181	1	0
PHF11	0.774541	-0.43468	0.256	0.245	1	0
TTYH3	0.774591	-0.70343	0.019	0.028	1	0
IRAK3	0.774707	-0.891506	0.013	0.019	1	0
IKBKB	0.774962	-1.0734	0.186	0.219	1	0
SNHG30	0.775026	0.406978	0.096	0.057	1	0
RAB34	0.775065	1.04735	0.013	0.011	1	0
TMEM256	0.775331	0.635398	0.25	0.143	1	0
UNKL	0.7756	-1.40649	0.064	0.091	1	0
SLC25A1	0.775721	-0.10577	0.045	0.032	1	0
CNTNAP2	0.775741	-0.20916	0.019	0.021	1	0
EPS15	0.775757	-0.63472	0.654	0.579	1	0
F8	0.775773	-0.0620382	0.019	0.017	1	0
KDM5B	0.775947	-0.374099	0.186	0.213	1	0
AC011043.1	0.776158	-1.69723	0.006	0.013	1	0
BCAR3	0.776209	-0.920627	0.006	0.015	1	0
FBXO7	0.776421	-0.277797	0.186	0.168	1	0
HMG20B	0.776631	0.866112	0.09	0.051	1	0
WBP2NL	0.776689	-0.54743	0.071	0.066	1	0
C1GALT1	0.776704	-0.700334	0.141	0.164	1	0
HIST1H2AC	0.776987	-0.502592	0.135	0.115	1	0
FAM229A	0.777042	1.80418	0.019	0.004	1	0
TAGAP	0.777091	-0.158807	0.436	0.404	1	0
ST3GAL2	0.777106	-0.570525	0.096	0.104	1	0
UHRF1BP1L	0.777108	-0.86007	0.141	0.162	1	0
BNIP1	0.777318	-0.816645	0.032	0.026	1	0
AC096677.1	0.777344	0.117847	0.032	0.023	1	0
SMC6	0.777356	-0.711149	0.224	0.219	1	0
FGFRL1	0.777411	0.0727822	0.013	0.017	1	0
VPS26B	0.77749	-0.229769	0.103	0.115	1	0
ARAP3	0.777597	-0.994577	0.013	0.019	1	0
C2CD2	0.777711	-0.469875	0.032	0.034	1	0
ZSCAN5A	0.77797	-1.60588	0.013	0.023	1	0
AHNAK	0.778029	-0.224161	0.635	0.536	1	0
BIRC6	0.778036	-0.906504	0.615	0.64	1	0
ZBTB14	0.778208	-0.333167	0.026	0.049	1	0
TCHP	0.778243	-0.679824	0.147	0.17	1	0
PDLIM5	0.778265	-0.536957	0.167	0.162	1	0
KIZ-AS1	0.778416	0.438953	0.16	0.1	1	0
C5AR1	0.778543	-0.873644	0.013	0.017	1	0
AL139274.2	0.778586	-0.582929	0.013	0.015	1	0
TACR1	0.778638	-0.968048	0.019	0.023	1	0
ZKSCAN2-DT	0.778997	0.465864	0.013	0.013	1	0
NOMO1	0.779037	0.119557	0.019	0.034	1	0
AC007014.1	0.779069	-1.26785	0.026	0.043	1	0
POLR2E	0.779114	0.467387	0.167	0.117	1	0
TP53TG5	0.779145	-1.56569	0.013	0.026	1	0
TST	0.77929	2.05718	0.013	0.002	1	0
TRIM28	0.779294	-0.236087	0.115	0.091	1	0
ZNF433-AS1	0.7793	-2.65246e-05	0.096	0.094	1	0
NTMT1	0.779305	0.149533	0.128	0.102	1	0
ABL1	0.779343	-0.971421	0.096	0.128	1	0
AP5B1	0.779507	-0.618164	0.026	0.023	1	0
PLEKHB2	0.779543	-0.596094	0.231	0.221	1	0
ZNF236	0.779689	-0.456566	0.109	0.123	1	0
ITGAE	0.779843	-0.147016	0.115	0.096	1	0
RANGRF	0.779859	0.84538	0.154	0.087	1	0
ZNF124	0.779914	-0.836362	0.077	0.087	1	0
PISD	0.779959	-1.37932	0.038	0.07	1	0
TMEM267	0.779973	-0.123059	0.128	0.119	1	0
KIF27	0.780096	-0.0362761	0.032	0.036	1	0
G2E3	0.780096	-1.06591	0.167	0.202	1	0
ZNF845	0.78013	-0.416042	0.051	0.043	1	0
MTCH2	0.780222	-0.490495	0.115	0.111	1	0
MIS12	0.780327	0.175527	0.096	0.077	1	0
AL023882.1	0.780341	0.015052	0.019	0.026	1	0
INPP5B	0.780632	-0.736593	0.096	0.079	1	0
SEL1L3	0.780677	-0.622458	0.295	0.291	1	0
SDE2	0.780889	0.254907	0.128	0.091	1	0
EXOSC3	0.780967	-0.589083	0.09	0.081	1	0
RSPRY1	0.781081	-0.482631	0.103	0.117	1	0
EFCAB13	0.781124	-0.217958	0.032	0.049	1	0
CPE	0.781393	0.448759	0.026	0.017	1	0
Z82188.2	0.781502	-1.01002	0.013	0.021	1	0
TLCD5	0.781588	-0.123302	0.019	0.015	1	0
CDK2AP1	0.781874	0.0445105	0.026	0.028	1	0
AC067817.2	0.781979	-0.555313	0.006	0.015	1	0
ARHGAP27	0.782048	-0.445817	0.038	0.057	1	0
EIF3B	0.782183	-0.302097	0.16	0.155	1	0
OSBPL7	0.782303	-1.7774	0.026	0.038	1	0
UBE2T	0.782311	0.375129	0.032	0.017	1	0
ABHD2	0.782324	-0.654615	0.115	0.113	1	0
FAM98B	0.782416	-0.534892	0.083	0.096	1	0
SYNJ2BP	0.78243	-0.384353	0.096	0.085	1	0
MFAP3	0.782457	-0.741208	0.064	0.072	1	0
JRKL	0.782558	-0.690582	0.026	0.034	1	0
BDH1	0.782621	-0.424221	0.032	0.034	1	0
CENPM	0.78264	0.209557	0.096	0.057	1	0
AARS2	0.782732	-0.514849	0.026	0.026	1	0
SLC15A4	0.782882	-1.26405	0.026	0.043	1	0
PRKAB1	0.783029	-0.316642	0.032	0.045	1	0
RAB5B	0.783123	0.0326563	0.135	0.106	1	0
SIRT1	0.783136	-0.682837	0.167	0.179	1	0
NOMO2	0.783298	-1.3208	0.006	0.015	1	0
BPHL	0.783302	-0.582229	0.032	0.017	1	0
AL592295.4	0.78345	-0.7057	0.019	0.023	1	0
PDLIM7	0.783717	0.197167	0.013	0.009	1	0
PLD3	0.783902	-0.183113	0.135	0.102	1	0
FAM200A	0.783912	0.468617	0.083	0.053	1	0
PABPC4	0.783923	-0.0631876	0.212	0.181	1	0
C1orf174	0.784063	-0.746359	0.038	0.043	1	0
AL133268.3	0.7842	-1.16149	0.006	0.015	1	0
AC015802.6	0.784551	0.409221	0.026	0.013	1	0
ZNF225	0.784681	-0.166631	0.019	0.015	1	0
PAXBP1	0.784713	-1.07984	0.173	0.238	1	0
AVL9	0.784726	-1.2153	0.16	0.232	1	0
AL158136.1	0.784847	-0.0367758	0.006	0.013	1	0
PHF14	0.785289	-0.85549	0.308	0.355	1	0
DNAJC9	0.785424	0.122731	0.16	0.132	1	0
CDH12	0.785446	-0.52465	0.013	0.011	1	0
CCDC77	0.785471	-0.11611	0.045	0.04	1	0
ATRX	0.785507	-0.430462	0.654	0.649	1	0
AGMAT	0.785508	0.146945	0.032	0.043	1	0
TSNARE1	0.785571	-1.30069	0.032	0.062	1	0
CBWD6	0.78562	0.254936	0.006	0.013	1	0
HIST2H2AB	0.785661	-0.970665	0.013	0.013	1	0
DNAJB6	0.785784	-0.855758	0.436	0.513	1	0
SLC35F2	0.785792	-0.225613	0.109	0.07	1	0
CARNS1	0.7859	1.82537	0.019	0.009	1	0
UBAC1	0.785972	-0.309187	0.083	0.068	1	0
NFIL3	0.78605	-0.407495	0.045	0.045	1	0
GNE	0.786203	-0.634551	0.077	0.072	1	0
HIST4H4	0.786225	-0.43886	0.096	0.068	1	0
PIK3CG	0.786521	-0.284591	0.199	0.189	1	0
SMC3	0.786597	0.127829	0.359	0.298	1	0
TRAPPC2B	0.786755	1.12599	0.122	0.057	1	0
TENM1	0.786955	-1.16916	0.026	0.047	1	0
PIK3IP1	0.787257	-0.0438191	0.519	0.436	1	0
ZNF429	0.787295	-0.0122844	0.083	0.064	1	0
PARP3	0.787381	1.04843	0.019	0.011	1	0
SRRD	0.78748	0.0559387	0.058	0.047	1	0
ZNF880	0.787616	0.268609	0.026	0.021	1	0
CES2	0.788087	1.60889	0.051	0.036	1	0
ETFRF1	0.788446	-0.467568	0.083	0.081	1	0
SLC39A4	0.788449	0.902067	0.058	0.028	1	0
C8orf31	0.788585	1.24134	0.013	0.006	1	0
FSCN3	0.788602	1.18952	0.013	0.006	1	0
CASZ1	0.788617	-0.602662	0.026	0.023	1	0
NOXA1	0.788681	-1.39175	0.006	0.013	1	0
AC092745.5	0.788706	-0.154775	0.032	0.026	1	0
AP003392.5	0.788821	-1.1776	0.006	0.013	1	0
IRF8	0.788848	-0.747564	0.013	0.017	1	0
AC004253.1	0.78885	0.584435	0.013	0.011	1	0
SLC30A5	0.788852	-0.371643	0.141	0.147	1	0
GPX7	0.789073	1.1001	0.045	0.028	1	0
C4orf19	0.789176	-0.329583	0.045	0.034	1	0
ZNF649	0.789181	-1.03629	0.026	0.038	1	0
CCRL2	0.789203	1.89321	0.019	0.004	1	0
AC005703.4	0.789392	-0.623881	0.006	0.011	1	0
AC005562.1	0.789411	-0.725324	0.032	0.032	1	0
CAMSAP2	0.789498	-1.67374	0.006	0.013	1	0
RTF1	0.789891	0.126902	0.359	0.277	1	0
AL133342.1	0.790102	0.882157	0.038	0.026	1	0
ZNF287	0.790168	-1.23943	0.006	0.019	1	0
KCTD21	0.790201	-0.510867	0.026	0.028	1	0
MFSD12	0.790338	-1.04846	0.038	0.043	1	0
TRAF5	0.790495	-0.990501	0.154	0.213	1	0
PPP1R3D	0.790511	0.42511	0.026	0.015	1	0
ARHGEF28	0.790516	-0.30219	0.032	0.013	1	0
CWC27	0.790749	-0.860262	0.167	0.211	1	0
ZNF616	0.790777	-0.377111	0.026	0.026	1	0
ZNF430	0.790811	-0.453554	0.237	0.243	1	0
CCP110	0.790866	-0.484746	0.026	0.043	1	0
LRRFIP1	0.790873	-0.257959	0.628	0.568	1	0
ZNF875	0.790922	-0.787533	0.083	0.106	1	0
PPP1R12A	0.791175	-0.60091	0.577	0.572	1	0
CEP70	0.791251	-1.12972	0.013	0.03	1	0
AL117336.2	0.791331	-0.135093	0.032	0.034	1	0
TSHZ1	0.791345	-0.848937	0.115	0.155	1	0
THAP9-AS1	0.791515	-0.124428	0.051	0.047	1	0
MTMR10	0.791593	-0.711161	0.083	0.1	1	0
HDAC7	0.791769	-0.774862	0.103	0.143	1	0
NORAD	0.791779	-0.0653417	0.321	0.266	1	0
MRPL58	0.791795	0.00882409	0.071	0.051	1	0
VIRMA	0.791819	-0.437752	0.16	0.168	1	0
SDCBP2	0.791844	-0.142505	0.019	0.013	1	0
AC078883.1	0.791894	-0.790997	0.096	0.109	1	0
SYNE2	0.791968	-0.552534	0.853	0.802	1	0
FCSK	0.791977	-0.259094	0.019	0.023	1	0
AC009690.2	0.79207	-1.38134	0.032	0.043	1	0
FUBP3	0.792161	-1.19742	0.071	0.096	1	0
PEX7	0.792335	-1.02334	0.032	0.049	1	0
AC018754.1	0.792616	-0.151726	0.019	0.019	1	0
XYLT2	0.792722	-0.0548774	0.026	0.023	1	0
MTCH1	0.79285	-0.133721	0.276	0.226	1	0
AC021231.1	0.793059	-1.31643	0.013	0.015	1	0
ZKSCAN3	0.793178	0.560035	0.013	0.013	1	0
MLANA	0.793186	-0.442372	0.006	0.013	1	0
DDX50	0.793243	-0.0382332	0.308	0.281	1	0
ALCAM	0.793718	-1.05395	0.141	0.17	1	0
MSC-AS1	0.793775	-1.2237	0.045	0.072	1	0
LRIG2-DT	0.793971	-0.346857	0.058	0.051	1	0
PNP	0.793985	0.293514	0.09	0.062	1	0
AL162458.1	0.794012	0.0524585	0.013	0.013	1	0
ZFP41	0.79462	-0.535041	0.013	0.015	1	0
BEX4	0.794646	0.238587	0.103	0.072	1	0
GTF2I	0.794934	-0.454957	0.314	0.296	1	0
SPTLC1	0.795047	-0.414573	0.179	0.177	1	0
FBXO9	0.795125	-0.363578	0.179	0.181	1	0
MICA	0.795312	0.444943	0.038	0.021	1	0
AC022098.1	0.795318	-1.7129	0.019	0.026	1	0
ZNF689	0.795352	-0.0467416	0.013	0.015	1	0
RAP2B	0.795685	0.288332	0.16	0.123	1	0
AC125613.1	0.795824	-1.11384	0.013	0.009	1	0
PTEN	0.79588	-0.268158	0.436	0.377	1	0
PPP2R3A	0.795946	-1.44501	0.026	0.04	1	0
CDKN2AIP	0.796033	0.460206	0.109	0.089	1	0
LINC00921	0.796144	-0.140678	0.026	0.028	1	0
AL139089.1	0.796201	0.433916	0.013	0.013	1	0
MEI1	0.796294	-0.133557	0.186	0.155	1	0
ZNF581	0.7964	1.03654	0.077	0.036	1	0
ARIH2	0.796409	-0.614171	0.295	0.311	1	0
TGFBI	0.796427	1.85602	0.032	0.013	1	0
AC099850.1	0.796462	-0.284564	0.013	0.017	1	0
NRAS	0.796559	-0.823604	0.051	0.057	1	0
SEPTIN2	0.796633	-0.125263	0.372	0.298	1	0
C8orf76	0.796946	-0.292527	0.096	0.085	1	0
PPP3CB-AS1	0.797275	-0.54812	0.032	0.04	1	0
CBWD3	0.797444	-0.724242	0.019	0.023	1	0
AC024257.3	0.797581	-0.31344	0.006	0.011	1	0
EIF5A2	0.797624	-0.644936	0.051	0.06	1	0
AC015853.3	0.79783	-0.567717	0.032	0.03	1	0
SPDYE21P	0.797859	-1.38058	0.006	0.013	1	0
STAM-AS1	0.797936	-1.84301	0.006	0.013	1	0
AC008403.3	0.798038	-0.927995	0.026	0.038	1	0
AL390242.1	0.798042	0.0589509	0.026	0.015	1	0
TCEAL3	0.79828	0.793882	0.083	0.062	1	0
TNFRSF10B	0.798302	-0.443126	0.115	0.128	1	0
SEC61A1	0.798425	-0.711969	0.083	0.096	1	0
UBAP1L	0.798508	-1.26315	0.026	0.038	1	0
CSNK1A1	0.798684	-0.376031	0.487	0.464	1	0
ZNF628	0.798798	0.748927	0.013	0.006	1	0
CALN1	0.798816	0.422437	0.019	0.009	1	0
METTL21A	0.799048	0.297968	0.135	0.102	1	0
CAB39L	0.799237	-1.0078	0.064	0.077	1	0
AC084198.2	0.799286	-2.24014	0.026	0.047	1	0
RASSF7	0.79933	0.475357	0.09	0.06	1	0
VPS26C	0.79934	-0.301393	0.115	0.104	1	0
DHX34	0.799354	0.269848	0.096	0.077	1	0
ADSL	0.799432	0.383567	0.141	0.102	1	0
AC104134.1	0.799574	-0.942965	0.006	0.013	1	0
SNAP25-AS1	0.799797	-0.62286	0.013	0.011	1	0
ZNF32	0.799852	0.0491638	0.109	0.089	1	0
RBBP9	0.799879	-0.133786	0.026	0.023	1	0
FBXO48	0.800029	0.473288	0.038	0.034	1	0
SHTN1	0.800074	-0.876642	0.019	0.026	1	0
ZNF273	0.800078	0.341131	0.077	0.068	1	0
TADA2A	0.800244	-0.297924	0.071	0.062	1	0
TRIM26	0.800294	-0.669396	0.135	0.155	1	0
NLRX1	0.800569	-0.341629	0.019	0.013	1	0
ATP9B	0.800607	-1.07988	0.378	0.428	1	0
TAF9B	0.800779	-0.258637	0.038	0.045	1	0
HIP1	0.80082	-0.691574	0.103	0.104	1	0
CCNL1	0.800887	-0.419466	0.526	0.494	1	0
MAPKAPK2	0.800953	-0.23251	0.256	0.24	1	0
AC083862.2	0.80112	-0.966286	0.006	0.011	1	0
PORCN	0.80113	0.434366	0.013	0.013	1	0
RCAN1	0.801135	-0.020224	0.019	0.023	1	0
RPUSD4	0.801361	-0.347355	0.045	0.036	1	0
FGF14	0.801561	0.68993	0.006	0.011	1	0
SIDT2	0.801642	-0.717869	0.038	0.051	1	0
GNGT2	0.801723	0.555311	0.013	0.013	1	0
TEDC1	0.801743	0.178166	0.038	0.032	1	0
STK3	0.801795	-2.07468	0.045	0.077	1	0
AL359644.1	0.801904	-0.311296	0.013	0.011	1	0
MFGE8	0.802136	-0.707295	0.045	0.051	1	0
ADGRV1	0.802151	-0.472107	0.019	0.013	1	0
S1PR5	0.802201	-0.48212	0.006	0.013	1	0
TMEM43	0.802262	-0.483202	0.096	0.113	1	0
EXOSC5	0.802338	1.11259	0.058	0.023	1	0
ERCC6	0.802653	-0.738699	0.09	0.1	1	0
OCEL1	0.802891	0.757661	0.071	0.04	1	0
2026-03-05	0.802983	-0.755605	0.122	0.119	1	0
EIF4G3	0.803065	-0.677934	0.378	0.411	1	0
ZFP62	0.803541	-0.431004	0.064	0.062	1	0
ATRIP	0.803752	-0.507537	0.026	0.023	1	0
NADSYN1	0.803785	-0.646097	0.122	0.145	1	0
RNF138	0.803874	-0.393304	0.276	0.247	1	0
RIPOR1	0.803889	0.264709	0.019	0.011	1	0
DNAJA2	0.803939	0.553903	0.308	0.206	1	0
TMLHE	0.803963	-0.247215	0.109	0.102	1	0
CNKSR3	0.804081	-0.848153	0.006	0.011	1	0
SHPK	0.804328	0.484107	0.019	0.019	1	0
ZNF251	0.804505	-0.784584	0.077	0.079	1	0
UGCG	0.804544	-0.336056	0.256	0.257	1	0
AC107081.2	0.804952	-0.377842	0.013	0.011	1	0
C3orf35	0.805006	-0.764594	0.019	0.034	1	0
S100PBP	0.805033	-1.13342	0.09	0.13	1	0
NME9	0.805166	-0.377947	0.045	0.045	1	0
SLC25A51	0.805167	-0.178244	0.077	0.068	1	0
CCDC85C	0.805255	-1.94902	0.013	0.036	1	0
ZNF66	0.805604	-0.188558	0.103	0.083	1	0
NDUFAF6	0.805799	-0.590553	0.224	0.217	1	0
TARDBP	0.80585	0.0650881	0.218	0.183	1	0
ASH1L-AS1	0.805908	0.520825	0.019	0.013	1	0
FUCA1	0.806193	-0.345056	0.051	0.049	1	0
OTUB1	0.806234	0.269774	0.205	0.136	1	0
AL450326.1	0.806378	0.619883	0.013	0.015	1	0
ZCCHC9	0.806394	0.291003	0.122	0.1	1	0
DDHD2	0.806424	-0.293979	0.141	0.128	1	0
NCAPH2	0.806643	0.69806	0.071	0.036	1	0
SDCBP	0.80666	-0.365138	0.474	0.415	1	0
ST3GAL5	0.806665	-0.389734	0.141	0.128	1	0
CEP126	0.806947	0.489884	0.026	0.019	1	0
TMEM266	0.806975	-1.0664	0.019	0.019	1	0
GNAI3	0.807146	-0.254334	0.314	0.279	1	0
SLC25A45	0.807246	-0.714883	0.128	0.128	1	0
PARP16	0.807377	-0.712782	0.051	0.068	1	0
TFPT	0.807447	0.693028	0.083	0.047	1	0
GGNBP2	0.807704	0.0514712	0.321	0.289	1	0
AL365356.1	0.807968	-1.49955	0.026	0.055	1	0
ZFAND4	0.807971	-1.01761	0.071	0.091	1	0
ATAD2B	0.808121	-0.802534	0.282	0.298	1	0
PIGQ	0.808149	1.03893	0.026	0.013	1	0
CCZ1	0.808286	-0.48419	0.109	0.089	1	0
AC105206.2	0.808456	-1.42562	0.006	0.015	1	0
GPATCH3	0.808686	-0.161789	0.013	0.015	1	0
ZUP1	0.808692	-0.340776	0.051	0.053	1	0
MAP4K3	0.80873	-0.573347	0.224	0.204	1	0
HELLS	0.808871	-0.930955	0.09	0.115	1	0
HHLA3	0.808908	0.246453	0.026	0.017	1	0
DEGS2	0.80915	-0.884813	0.051	0.062	1	0
EFCAB14-AS1	0.809212	0.0878606	0.019	0.013	1	0
IGLC2	0.809266	-0.528725	0.077	0.049	1	0
LRRC28	0.809282	-0.409563	0.09	0.087	1	0
SERP1	0.809325	0.326407	0.596	0.385	1	0
C1GALT1C1	0.809432	0.307044	0.096	0.064	1	0
LINS1	0.809488	-0.92508	0.173	0.204	1	0
EID2	0.809514	0.240111	0.071	0.062	1	0
TMEM185B	0.809645	0.879595	0.013	0.011	1	0
FAIM	0.809988	0.560154	0.045	0.026	1	0
ZNF700	0.810018	-0.691835	0.128	0.138	1	0
NBPF3	0.81014	-0.287708	0.019	0.021	1	0
MPHOSPH8	0.810155	-0.384078	0.583	0.538	1	0
RERE-AS1	0.810295	-0.393018	0.013	0.009	1	0
HIPK3	0.810311	-1.00471	0.205	0.232	1	0
CRYZL1	0.810611	-0.185561	0.103	0.102	1	0
KAT6B	0.810799	-0.900953	0.417	0.483	1	0
ARMC10	0.81122	0.104039	0.154	0.117	1	0
UBR4	0.811331	-1.04159	0.192	0.26	1	0
B3GAT2	0.811434	-0.187693	0.038	0.04	1	0
MUL1	0.811583	-0.21397	0.013	0.015	1	0
ALKBH1	0.811764	-0.222234	0.058	0.062	1	0
AC004854.2	0.811875	-1.26119	0.013	0.017	1	0
AL353807.5	0.811919	-0.245417	0.013	0.013	1	0
STARD7	0.812032	-0.47767	0.173	0.162	1	0
SREK1	0.812035	-0.605969	0.192	0.215	1	0
PRPF8	0.812049	-0.317265	0.301	0.283	1	0
LINC02320	0.812051	-1.05529	0.026	0.026	1	0
NAA30	0.812145	-0.867839	0.045	0.049	1	0
KDM4B	0.812167	-0.964756	0.141	0.174	1	0
DESI2	0.812275	-0.651683	0.179	0.138	1	0
SLC6A6	0.812434	-0.699542	0.141	0.162	1	0
CENPS	0.812442	0.211206	0.019	0.015	1	0
AL138895.1	0.812445	-1.21382	0.006	0.013	1	0
POT1	0.812785	-0.821597	0.064	0.074	1	0
YY1AP1	0.812906	-0.617398	0.16	0.187	1	0
NGRN	0.812906	0.404749	0.167	0.111	1	0
IFI30	0.812926	-1.06655	0.013	0.015	1	0
AC044840.1	0.812954	0.777177	0.013	0.009	1	0
ACOT13	0.812956	0.0362577	0.109	0.077	1	0
ZBTB17	0.812983	-0.846869	0.058	0.06	1	0
ZNF598	0.813	0.520254	0.013	0.017	1	0
DIRC3	0.813034	-1.08275	0.154	0.153	1	0
RABL6	0.813037	-0.0414177	0.167	0.123	1	0
CABLES1	0.813155	-1.72624	0.032	0.049	1	0
DDX52	0.813243	-0.619526	0.103	0.119	1	0
CAV3	0.813451	-0.903238	0.013	0.009	1	0
MED25	0.81346	-0.730506	0.064	0.072	1	0
CSNK1G3	0.813516	-0.834285	0.244	0.251	1	0
TAPBP	0.813535	-0.116844	0.41	0.336	1	0
IRAK4	0.813611	-0.49798	0.25	0.232	1	0
PLXDC1	0.813801	0.372288	0.032	0.028	1	0
MRPL47	0.813897	0.449612	0.154	0.126	1	0
TOM1L1	0.814029	-0.528714	0.019	0.021	1	0
POLI	0.814036	-0.710986	0.038	0.045	1	0
DGKZ	0.814179	0.121809	0.25	0.187	1	0
PES1	0.814214	-1.06109	0.019	0.017	1	0
TJP3	0.814248	-0.68928	0.038	0.034	1	0
ZNF384	0.814251	-0.439051	0.051	0.062	1	0
MOAP1	0.814288	0.32845	0.154	0.109	1	0
C21orf91-OT1	0.814312	0.0527526	0.013	0.013	1	0
AASDHPPT	0.814356	-0.137695	0.115	0.106	1	0
IMPAD1	0.814414	-0.433018	0.051	0.045	1	0
SLIRP	0.814422	0.260532	0.308	0.215	1	0
SLC25A35	0.814489	0.866648	0.013	0.013	1	0
ABCA7	0.814516	-0.19627	0.103	0.094	1	0
HIC1	0.81453	-0.160913	0.006	0.013	1	0
CPSF1	0.81458	-1.35847	0.032	0.055	1	0
AC083949.1	0.814597	-0.709255	0.006	0.011	1	0
CYP20A1	0.814667	-0.289377	0.314	0.319	1	0
CKS1B	0.814976	0.442761	0.077	0.053	1	0
ROGDI	0.81525	1.33327	0.038	0.015	1	0
LIN7C	0.815469	0.245774	0.115	0.077	1	0
SPDYA	0.815524	-1.33708	0.083	0.096	1	0
ACTR5	0.815578	-0.578021	0.026	0.038	1	0
AC104653.1	0.815811	-1.80471	0.006	0.021	1	0
RNASEH1	0.815923	0.300135	0.103	0.077	1	0
PEF1	0.815932	0.226555	0.109	0.066	1	0
METTL16	0.815947	-0.809023	0.141	0.168	1	0
APOM	0.815951	0.764247	0.013	0.011	1	0
STARD3NL	0.816112	0.0587399	0.128	0.1	1	0
AC011444.1	0.816168	0.226685	0.013	0.017	1	0
MYO1C	0.816397	-0.763731	0.026	0.038	1	0
SCAP	0.816553	-0.685907	0.083	0.079	1	0
AC073114.1	0.816901	0.148973	0.013	0.009	1	0
ZCCHC14	0.817307	-1.04011	0.154	0.187	1	0
AC099778.1	0.817423	-0.836808	0.006	0.011	1	0
ARL10	0.817473	-0.756702	0.013	0.026	1	0
PPM1F	0.817572	-1.80421	0.019	0.028	1	0
HIST1H3B	0.817661	-0.453473	0.013	0.021	1	0
ZCWPW2	0.817979	-0.904415	0.045	0.049	1	0
TIAM2	0.818037	-0.792666	0.09	0.109	1	0
EBLN3P	0.818079	-0.10591	0.199	0.177	1	0
DCP1B	0.818121	-0.593027	0.16	0.189	1	0
GPR137	0.818307	0.0358731	0.038	0.03	1	0
TMPO	0.818334	-0.0958274	0.391	0.33	1	0
TBC1D2	0.818424	-0.502475	0.019	0.03	1	0
MPP1	0.818504	-0.337174	0.026	0.021	1	0
AC018926.2	0.818517	0.690075	0.032	0.019	1	0
SPRYD4	0.818543	0.781054	0.019	0.011	1	0
ATF7	0.818807	-0.417955	0.205	0.181	1	0
AC068587.4	0.818874	-0.269193	0.263	0.245	1	0
JPT2	0.818891	-0.346812	0.045	0.051	1	0
AC103769.1	0.819071	0.389879	0.013	0.011	1	0
ANO9	0.819259	-0.793347	0.058	0.074	1	0
IFT122	0.819259	0.537873	0.083	0.051	1	0
HIST1H4H	0.819288	-0.200505	0.058	0.049	1	0
ZNF557	0.819297	0.237817	0.071	0.047	1	0
MMAA	0.81953	0.348621	0.032	0.026	1	0
CCZ1B	0.819692	0.0146352	0.115	0.119	1	0
CCDC90B	0.819704	0.119324	0.218	0.168	1	0
PNKD	0.819855	0.622877	0.224	0.143	1	0
ZNF333	0.819864	-0.397205	0.032	0.04	1	0
CLEC4A	0.819984	-1.54361	0.006	0.021	1	0
CASTOR1	0.820027	0.230818	0.026	0.021	1	0
TMUB1	0.820311	0.285893	0.122	0.091	1	0
KLHL26	0.820546	0.149397	0.019	0.021	1	0
FADD	0.820636	-0.253984	0.051	0.053	1	0
RAB31	0.820636	-1.10893	0.013	0.017	1	0
AC108159.1	0.820656	-1.07575	0.006	0.017	1	0
ZFPL1	0.820868	0.538942	0.045	0.034	1	0
HERC6	0.820947	-0.80221	0.096	0.13	1	0
FAM102B	0.821087	-0.856891	0.205	0.202	1	0
PPIH	0.821119	0.26445	0.147	0.094	1	0
ZNF761	0.821163	-0.0594966	0.019	0.015	1	0
TCEAL1	0.82119	0.415585	0.032	0.026	1	0
SLC38A2	0.821705	-0.669598	0.59	0.555	1	0
ASTE1	0.821763	-0.128658	0.109	0.098	1	0
VGLL4	0.82183	-0.161487	0.122	0.109	1	0
TBC1D10A	0.821843	-0.785668	0.077	0.068	1	0
MAML1	0.822054	-0.806506	0.141	0.16	1	0
NADK	0.822072	-0.106972	0.038	0.051	1	0
PDXK	0.822146	0.0165416	0.147	0.134	1	0
SPAG7	0.822263	0.209453	0.192	0.134	1	0
AC245060.5	0.822335	-1.88581	0.013	0.034	1	0
ACAP1	0.822351	-0.356868	0.558	0.538	1	0
RAB33B	0.822449	0.656545	0.09	0.07	1	0
TAC4	0.822459	-1.44533	0.013	0.019	1	0
CDC42EP3	0.822656	-0.134752	0.231	0.213	1	0
PUS10	0.822678	-0.68474	0.051	0.064	1	0
AC124016.2	0.822745	-0.315979	0.006	0.013	1	0
LYL1	0.822745	-0.10673	0.038	0.026	1	0
MTDH	0.822802	-0.00340869	0.596	0.481	1	0
HMGA1P4	0.822911	-1.0336	0.026	0.049	1	0
AC007681.1	0.822937	-1.29022	0.006	0.013	1	0
UBAC2-AS1	0.823031	1.48122	0.026	0.009	1	0
CEP295	0.823134	-0.971986	0.083	0.1	1	0
2026-03-09	0.823221	-0.0141177	0.141	0.102	1	0
TERF2	0.82343	-0.326345	0.115	0.109	1	0
VASH1	0.823704	-0.877195	0.013	0.009	1	0
POLR2M	0.823803	0.287075	0.09	0.064	1	0
C3orf14	0.823853	-0.678398	0.006	0.013	1	0
IDH1	0.823903	-0.88946	0.077	0.081	1	0
HDAC10	0.82399	-0.276291	0.051	0.04	1	0
N4BP2L2-IT2	0.824067	-2.23807	0.006	0.021	1	0
AC009831.3	0.824162	0.473166	0.013	0.013	1	0
ARID3A	0.824193	-0.412786	0.051	0.047	1	0
TFR2	0.824196	-0.410725	0.013	0.021	1	0
CFAP44	0.824316	-1.0532	0.026	0.036	1	0
MTBP	0.824985	-1.61252	0.032	0.062	1	0
TMEM250	0.825252	-0.0964643	0.058	0.045	1	0
ERRFI1	0.825432	0.428388	0.103	0.066	1	0
AL035634.1	0.825549	-0.827372	0.058	0.064	1	0
EIF2AK3-DT	0.825659	-0.337077	0.013	0.013	1	0
EXO1	0.825716	0.0812127	0.013	0.006	1	0
AC004765.1	0.825776	-0.353885	0.013	0.011	1	0
QRICH1	0.825782	-0.957598	0.179	0.221	1	0
DROSHA	0.825793	-0.88256	0.09	0.109	1	0
LRSAM1	0.826181	-0.725426	0.032	0.068	1	0
MED11	0.826245	0.812052	0.109	0.055	1	0
TRAPPC13	0.826431	-0.617348	0.09	0.091	1	0
SYCP2	0.826444	-1.1304	0.019	0.026	1	0
LRFN3	0.826646	-0.109392	0.013	0.013	1	0
DPY19L4	0.826888	-0.373433	0.032	0.04	1	0
AL109761.1	0.826931	-1.62176	0.013	0.019	1	0
OSBP2	0.826934	-1.00171	0.032	0.045	1	0
EXOSC4	0.827049	0.520097	0.013	0.013	1	0
LINC02802	0.82705	-0.51093	0.013	0.006	1	0
LINC01431	0.827186	0.956067	0.013	0.011	1	0
SART3	0.8272	-0.422413	0.128	0.121	1	0
CEP162	0.827204	-0.628991	0.071	0.068	1	0
TXNDC5	0.827219	-0.00703238	0.045	0.034	1	0
RAB28	0.827409	-0.857917	0.141	0.138	1	0
MOB3B	0.827439	-1.30188	0.006	0.015	1	0
CCNB1IP1	0.827621	-0.262519	0.051	0.049	1	0
PDCL	0.827963	0.395595	0.154	0.113	1	0
AC099489.1	0.828199	-1.84129	0.006	0.023	1	0
USPL1	0.828249	-0.498313	0.167	0.172	1	0
FAR1	0.828889	-0.678058	0.128	0.179	1	0
AC027020.2	0.828894	-1.29908	0.019	0.019	1	0
ALKBH3	0.828911	0.372001	0.077	0.053	1	0
HECTD2	0.829051	-1.63408	0.006	0.023	1	0
TUBG1	0.829078	1.07147	0.032	0.015	1	0
AC008982.2	0.829136	-0.897084	0.013	0.015	1	0
PREPL	0.829147	-0.28663	0.179	0.168	1	0
TUBB4B	0.829157	0.00466338	0.231	0.196	1	0
SNUPN	0.829162	-0.43416	0.071	0.074	1	0
BCS1L	0.829416	1.3265	0.019	0.009	1	0
MRPL24	0.829555	0.190055	0.077	0.043	1	0
ZNF564	0.829588	-0.817172	0.045	0.066	1	0
HSPH1	0.829633	-1.32403	0.321	0.362	1	0
AL139021.2	0.830016	-0.139006	0.045	0.038	1	0
AL731577.1	0.830199	1.48015	0.013	0.006	1	0
RMDN2	0.83029	-1.63774	0.013	0.017	1	0
ALG12	0.830311	-0.0621208	0.032	0.038	1	0
SAMD4B	0.830376	-0.347971	0.135	0.14	1	0
SRRM1	0.830381	0.167792	0.603	0.46	1	0
HLA-DRA	0.830386	-0.330549	0.25	0.24	1	0
FAM204A	0.830508	0.0317721	0.231	0.204	1	0
FBLN7	0.830591	0.136024	0.045	0.051	1	0
ARSA	0.830862	-0.0250228	0.071	0.049	1	0
APOA1-AS	0.830918	1.09545	0.026	0.013	1	0
RBMXL1	0.83106	0.157292	0.077	0.062	1	0
WDR83	0.831095	0.607593	0.019	0.019	1	0
TBC1D7	0.83116	0.144708	0.058	0.038	1	0
NARS	0.831251	-0.436698	0.167	0.166	1	0
URM1	0.831276	0.433875	0.16	0.111	1	0
KCTD6	0.831413	-0.142675	0.019	0.015	1	0
MTSS1	0.831527	-1.14546	0.019	0.028	1	0
MRPS22	0.831541	0.165137	0.083	0.045	1	0
TOX4	0.831544	-0.251602	0.25	0.211	1	0
ZNF599	0.831568	0.773079	0.026	0.013	1	0
MAP4K1	0.831708	-0.354871	0.167	0.164	1	0
RNF44	0.831798	0.528678	0.212	0.162	1	0
ATL3	0.831799	-0.178396	0.109	0.132	1	0
BX255925.3	0.831825	-0.0814362	0.019	0.013	1	0
GINS4	0.832113	1.14998	0.019	0.011	1	0
ARL3	0.832361	0.260883	0.064	0.047	1	0
RNFT2	0.832379	-1.31656	0.013	0.019	1	0
ZMAT5	0.832479	1.0333	0.083	0.036	1	0
OSGIN2	0.832493	-0.303791	0.045	0.045	1	0
AC019205.1	0.832783	-1.08674	0.038	0.053	1	0
F11R	0.833024	-0.168662	0.038	0.038	1	0
ERLIN1	0.833053	0.102209	0.045	0.043	1	0
MREG	0.833121	-1.09245	0.026	0.043	1	0
AC016957.2	0.833279	0.115289	0.026	0.021	1	0
MOCS2	0.833306	1.21934	0.083	0.045	1	0
SLC25A44	0.833376	-0.779334	0.045	0.047	1	0
PBX3	0.833417	-0.973245	0.244	0.264	1	0
SBK1	0.833701	-0.622122	0.019	0.036	1	0
ZBTB44-DT	0.833755	0.110236	0.019	0.019	1	0
KRAS	0.833762	-0.0863801	0.231	0.206	1	0
AKAP5	0.833884	-0.0494895	0.045	0.043	1	0
DDX20	0.834084	-0.402289	0.019	0.021	1	0
ACYP1	0.834163	0.0853625	0.115	0.111	1	0
AC108863.2	0.834371	0.0954852	0.09	0.06	1	0
ZFYVE19	0.834542	0.0325861	0.045	0.03	1	0
ACSL4	0.834707	-0.313477	0.269	0.285	1	0
DCAF8	0.834878	-0.445677	0.212	0.232	1	0
CBR3	0.834957	0.0996741	0.006	0.011	1	0
OOEP	0.835012	0.934439	0.282	0.143	1	0
NABP1	0.835082	-1.11288	0.353	0.46	1	0
CENPL	0.835114	0.159012	0.026	0.021	1	0
ARNT	0.835288	-0.687045	0.115	0.117	1	0
PDCD6IP	0.835297	-0.731464	0.314	0.334	1	0
CSTF3	0.835359	-0.524631	0.109	0.138	1	0
LINC00640	0.835492	0.957555	0.013	0.006	1	0
ZNF512B	0.835699	-1.76099	0.006	0.011	1	0
NMT2	0.836123	-0.331589	0.321	0.281	1	0
GRK7	0.836306	-1.07534	0.006	0.013	1	0
EIF2S3	0.836655	0.0735606	0.365	0.294	1	0
CTBP1-AS	0.836837	-1.11014	0.006	0.015	1	0
GTF2B	0.837041	-0.555399	0.365	0.343	1	0
NOB1	0.837067	0.631513	0.071	0.057	1	0
CIC	0.837302	0.202918	0.051	0.043	1	0
AC138627.1	0.837332	1.12519	0.013	0.009	1	0
TMEM63B	0.837412	-0.0264615	0.038	0.032	1	0
TCEA1	0.837503	0.12484	0.474	0.366	1	0
MED22	0.838011	0.275155	0.019	0.015	1	0
TRPV2	0.838101	0.022861	0.115	0.098	1	0
SIPA1L3	0.838312	-1.33662	0.096	0.187	1	0
MED12	0.838382	-1.04665	0.045	0.053	1	0
NUMA1	0.838753	-0.729568	0.212	0.24	1	0
PTTG1IP	0.838792	-0.255659	0.122	0.134	1	0
SUCLA2	0.838853	-0.185682	0.173	0.147	1	0
ARMC7	0.838857	-0.144104	0.038	0.034	1	0
ITGAL	0.839125	-0.584737	0.359	0.44	1	0
MORF4L1	0.839212	0.205926	0.692	0.517	1	0
WDR37	0.839264	-0.891316	0.218	0.274	1	0
NDRG3	0.839294	-0.604711	0.122	0.121	1	0
SSRP1	0.839311	0.183664	0.115	0.083	1	0
CSTF2	0.83939	-0.476474	0.032	0.034	1	0
KHDRBS3	0.839496	1.08326	0.013	0.004	1	0
BTBD2	0.839565	-0.170058	0.083	0.074	1	0
SLC22A23	0.83969	-0.333285	0.019	0.019	1	0
LEPROT	0.839692	0.219937	0.205	0.145	1	0
ACSF2	0.839874	0.0256971	0.032	0.028	1	0
FEM1B	0.840082	-0.112405	0.051	0.051	1	0
GTF3C5	0.840366	-0.8615	0.032	0.049	1	0
AC009303.2	0.841071	0.640783	0.045	0.017	1	0
SLC35C2	0.841104	-0.185137	0.103	0.094	1	0
C17orf67	0.841416	-0.437521	0.083	0.106	1	0
AC022395.1	0.841466	-0.256651	0.013	0.006	1	0
WASHC2A	0.841479	0.0518294	0.096	0.091	1	0
MAPK8IP3	0.841571	-0.847621	0.09	0.115	1	0
TXNRD2	0.841597	-0.200403	0.045	0.04	1	0
AC055733.2	0.841724	-1.02155	0.026	0.043	1	0
PABPN1	0.841749	-0.32186	0.192	0.174	1	0
DCK	0.841823	0.403129	0.192	0.14	1	0
ZBTB11-AS1	0.841849	-1.05794	0.013	0.017	1	0
PLA2G4B	0.841967	0.160658	0.013	0.011	1	0
TWISTNB	0.84209	0.705601	0.115	0.087	1	0
CFLAR-AS1	0.842197	-0.986514	0.051	0.049	1	0
MRPS5	0.842379	-0.277956	0.224	0.189	1	0
IGHMBP2	0.842512	-1.13421	0.019	0.028	1	0
SPTAN1	0.842735	-0.434889	0.487	0.455	1	0
PRKCZ	0.842741	-0.399394	0.064	0.06	1	0
JMJD4	0.842745	1.26494	0.026	0.011	1	0
ELP4	0.842761	-0.948686	0.224	0.255	1	0
AC106707.1	0.842934	0.986494	0.013	0.006	1	0
TENT5A	0.842968	-0.568598	0.045	0.053	1	0
AC013437.1	0.842987	-1.34518	0.032	0.047	1	0
RHOQ	0.843262	-1.22527	0.045	0.083	1	0
GCLC	0.84365	-0.708323	0.058	0.077	1	0
GPR107	0.843734	-0.769351	0.103	0.111	1	0
AC093690.1	0.843739	0.0882471	0.026	0.017	1	0
HSPA14.1	0.843828	-0.134277	0.064	0.068	1	0
AP005131.5	0.843831	-1.9548	0.026	0.049	1	0
USP54	0.844124	-1.44376	0.006	0.017	1	0
SLC9A6	0.844285	-0.293605	0.051	0.057	1	0
C22orf39	0.844364	0.288259	0.109	0.072	1	0
CCNJ	0.844384	-1.83341	0.006	0.021	1	0
RPH3AL	0.844414	-1.12777	0.006	0.019	1	0
ULK2	0.844518	-0.488667	0.013	0.013	1	0
PRXL2C	0.84477	0.474375	0.103	0.072	1	0
NAP1L4	0.844824	-0.270184	0.577	0.543	1	0
EPAS1	0.844874	-0.647834	0.026	0.045	1	0
SARM1	0.844893	-0.0304672	0.077	0.062	1	0
OTUD3	0.845117	-1.28826	0.038	0.053	1	0
AL589990.1	0.845206	-0.903358	0.038	0.032	1	0
ZNF720	0.845263	-0.0546086	0.179	0.14	1	0
DAPK3	0.845264	0.139236	0.051	0.038	1	0
APEX1	0.845477	0.68952	0.167	0.113	1	0
POLR3K	0.845726	0.24284	0.09	0.066	1	0
RAD1	0.845801	-0.0322699	0.064	0.062	1	0
JAGN1	0.846068	0.270895	0.122	0.074	1	0
NDUFAF1	0.846069	0.0107072	0.051	0.049	1	0
ZNF510	0.846077	-0.584694	0.045	0.047	1	0
GPR82	0.846169	-0.554732	0.058	0.066	1	0
TINF2	0.846282	0.783917	0.135	0.079	1	0
ERLIN2	0.846549	0.0930481	0.045	0.021	1	0
AC017028.1	0.846575	-0.79919	0.013	0.013	1	0
CERS6	0.846621	-1.42964	0.051	0.096	1	0
AC025043.1	0.84665	0.106791	0.032	0.017	1	0
AC007114.1	0.84674	0.194277	0.026	0.019	1	0
AC026704.1	0.846749	-0.643639	0.019	0.028	1	0
AL162586.1	0.847078	-1.50071	0.006	0.015	1	0
MOSPD2	0.847103	-0.532371	0.064	0.064	1	0
EAPP	0.847104	0.145748	0.449	0.323	1	0
TACC3	0.847772	-0.431925	0.147	0.145	1	0
MAN1B1	0.848001	-0.569231	0.077	0.077	1	0
SIRPB1	0.848168	0.700853	0.019	0.015	1	0
NFKBIE	0.848171	-1.88404	0.006	0.015	1	0
AC018557.3	0.848179	-1.24257	0.006	0.013	1	0
METAP1	0.848187	-0.454239	0.115	0.119	1	0
ALDH3A2	0.848353	0.103085	0.083	0.066	1	0
SELPLG	0.848705	-0.138654	0.321	0.272	1	0
LINC01534	0.848863	-1.16017	0.006	0.011	1	0
PER1	0.848991	-0.507851	0.391	0.338	1	0
RFFL	0.849043	-1.01624	0.237	0.296	1	0
ITGAV	0.849066	-0.632816	0.122	0.119	1	0
ICE1	0.849232	-0.500309	0.179	0.189	1	0
EPM2AIP1	0.849241	-0.128042	0.224	0.177	1	0
AC021660.4	0.8494	-0.977475	0.006	0.015	1	0
ELF1	0.849527	-0.451698	0.788	0.787	1	0
GPX2	0.849586	-0.678144	0.013	0.015	1	0
LINC00332	0.849669	-0.820693	0.006	0.011	1	0
RABL3	0.849702	-0.955025	0.083	0.083	1	0
COA6-AS1	0.849846	-0.2339	0.038	0.03	1	0
MAIP1	0.84988	0.37595	0.045	0.04	1	0
CCDC47	0.850137	-0.26829	0.147	0.147	1	0
TMEM141	0.850186	1.0564	0.141	0.07	1	0
AC074117.1	0.850456	0.843462	0.013	0.013	1	0
C19orf38	0.850511	-1.69681	0.006	0.011	1	0
C12orf10	0.850548	1.0248	0.173	0.083	1	0
RBAK	0.850661	-0.401195	0.026	0.043	1	0
DNAJC14	0.850669	0.181491	0.032	0.023	1	0
TPR	0.85077	-0.0722302	0.571	0.474	1	0
ANKH	0.850842	-0.85807	0.385	0.396	1	0
IL9R	0.850854	1.77711	0.013	0.004	1	0
CEP104	0.850915	-0.277647	0.09	0.091	1	0
PRPSAP1	0.851054	-0.0656107	0.096	0.081	1	0
MRPL1	0.851083	-0.55143	0.449	0.387	1	0
DUSP28	0.851136	0.248752	0.045	0.051	1	0
INTS9	0.851514	-0.807809	0.115	0.138	1	0
HCG11	0.851718	-0.0406434	0.013	0.015	1	0
DHX36	0.851828	-0.429975	0.532	0.481	1	0
AP001059.3	0.851834	0.987526	0.013	0.004	1	0
GMCL1	0.851971	0.0768921	0.173	0.17	1	0
CPT1A	0.852429	-0.307409	0.237	0.209	1	0
THEMIS2	0.852446	-0.284309	0.026	0.032	1	0
EXD2	0.852801	-0.051637	0.006	0.013	1	0
GNL2	0.852821	-0.208823	0.09	0.089	1	0
HIST3H2BB	0.852856	-0.900777	0.006	0.013	1	0
ST6GALNAC6	0.853164	-0.616127	0.064	0.077	1	0
TMCO3	0.853203	-0.667358	0.045	0.057	1	0
TVP23B	0.853282	-0.484781	0.045	0.051	1	0
TRAF3IP1	0.853483	5.05844e-05	0.051	0.051	1	0
UPF3B	0.853553	-0.277605	0.199	0.198	1	0
IPCEF1	0.853575	-0.664083	0.5	0.506	1	0
SECISBP2	0.853838	-0.351162	0.442	0.415	1	0
CXXC5	0.854059	0.548639	0.013	0.013	1	0
AC005041.5	0.854126	-0.22138	0.045	0.049	1	0
RMND5B	0.85421	-0.650494	0.083	0.083	1	0
NUDT18	0.854412	1.25283	0.051	0.032	1	0
NMT1	0.85476	-0.371009	0.295	0.268	1	0
C9orf85	0.854804	-0.577813	0.135	0.13	1	0
YY1	0.854806	-0.117203	0.417	0.366	1	0
LUCAT1	0.854954	-1.19873	0.019	0.032	1	0
ZCWPW1	0.855043	0.241639	0.038	0.028	1	0
REC114	0.855153	-0.129172	0.006	0.011	1	0
DCN	0.855244	-0.740187	0.051	0.051	1	0
HS1BP3	0.855267	-0.416419	0.019	0.021	1	0
ARFIP1	0.855419	-0.443089	0.141	0.132	1	0
STK38L	0.855718	-0.527352	0.109	0.119	1	0
TADA2B	0.855971	0.939184	0.077	0.049	1	0
UBXN8	0.856166	0.905924	0.026	0.021	1	0
ZNF347	0.856257	-1.02865	0.032	0.043	1	0
TMED7	0.856466	0.139997	0.096	0.079	1	0
COG2	0.856545	-0.366911	0.103	0.091	1	0
NUDT2	0.856671	0.63435	0.141	0.087	1	0
GOT1	0.857141	0.0151084	0.077	0.06	1	0
MORC4	0.857412	-1.5233	0.013	0.038	1	0
DNAJC25	0.857419	-0.285641	0.026	0.023	1	0
C1orf43	0.857823	-0.0914977	0.269	0.211	1	0
CHCHD7	0.858131	0.381555	0.212	0.136	1	0
NUDCD2	0.858195	0.723684	0.141	0.102	1	0
AL390774.2	0.858223	-1.37098	0.013	0.023	1	0
PKIB	0.858294	-1.81973	0.006	0.011	1	0
ALG3	0.858544	1.11224	0.071	0.038	1	0
SNIP1	0.858656	0.153006	0.128	0.089	1	0
TNFSF14	0.858758	0.150288	0.09	0.068	1	0
AL020995.1	0.858876	-0.482591	0.013	0.028	1	0
RAE1	0.858907	-0.275673	0.051	0.045	1	0
WDR3	0.85915	0.168051	0.051	0.038	1	0
EAF2	0.859166	-1.01914	0.013	0.04	1	0
C9orf40	0.859219	0.249775	0.045	0.034	1	0
YAE1	0.859323	0.0328281	0.032	0.026	1	0
AMDHD1	0.859429	-0.728853	0.013	0.013	1	0
ZNF883	0.859444	0.363016	0.013	0.009	1	0
C7orf61	0.859695	-0.573307	0.006	0.011	1	0
STX1A	0.859803	-0.269222	0.013	0.015	1	0
NOSIP	0.859812	0.147328	0.263	0.183	1	0
PUSL1	0.859969	0.207126	0.045	0.028	1	0
TMEM169	0.860064	-0.274117	0.038	0.034	1	0
FAM162A	0.860239	0.681568	0.224	0.132	1	0
MZF1	0.860345	-0.519331	0.058	0.068	1	0
EHMT2	0.860496	-0.296248	0.038	0.04	1	0
ACSS1	0.860581	-0.908108	0.077	0.104	1	0
ARHGAP31	0.860639	-1.16873	0.096	0.106	1	0
CPNE8	0.860645	-1.07149	0.064	0.064	1	0
SH3TC1	0.860722	-0.257015	0.109	0.085	1	0
SNHG6	0.860786	0.370846	0.712	0.443	1	0
ELF4	0.860946	-0.635783	0.058	0.062	1	0
CAPN10	0.861068	0.0963302	0.051	0.051	1	0
AC004797.1	0.861304	-0.0294638	0.147	0.091	1	0
EFCAB2	0.861451	-0.0364016	0.147	0.115	1	0
PNRC2	0.861598	0.0302451	0.378	0.345	1	0
AP002495.1	0.861635	-1.01936	0.083	0.136	1	0
ATP10D	0.861866	-0.449801	0.115	0.077	1	0
AC023509.3	0.862056	1.26917	0.013	0.004	1	0
LGR4	0.862147	-1.80384	0.006	0.017	1	0
AC006547.1	0.862201	-0.608954	0.019	0.036	1	0
IDI1	0.862249	0.018502	0.397	0.319	1	0
TMEM109	0.86227	0.521417	0.103	0.087	1	0
DSN1	0.862418	-1.155	0.026	0.032	1	0
ZGRF1	0.862587	-1.76897	0.019	0.034	1	0
AC008083.3	0.862846	-0.251436	0.064	0.068	1	0
CREB1	0.862908	-0.34782	0.417	0.383	1	0
GRK4	0.862911	0.220877	0.019	0.009	1	0
FBF1	0.863228	-0.137834	0.051	0.051	1	0
LINC00106	0.86325	-2.09191	0.006	0.015	1	0
AL645933.3	0.863267	-0.933967	0.013	0.023	1	0
STX7	0.863528	-0.834569	0.128	0.145	1	0
FBXO44	0.863576	0.24271	0.064	0.043	1	0
NUF2	0.863592	-0.954849	0.013	0.015	1	0
ANKRD36	0.863648	-0.654753	0.237	0.285	1	0
METAP1D	0.863738	-0.123222	0.038	0.028	1	0
PAPSS1	0.863741	-0.343041	0.141	0.143	1	0
PDCD11	0.863781	0.00989994	0.09	0.077	1	0
ACOT9	0.863878	-0.410434	0.224	0.219	1	0
LRIG2	0.864043	-0.77115	0.096	0.113	1	0
AMACR	0.864213	1.18405	0.013	0.009	1	0
ZFP14	0.864285	-0.670139	0.128	0.123	1	0
PDE12	0.864321	-0.971519	0.071	0.079	1	0
DNAH6	0.864536	-0.846952	0.019	0.023	1	0
SIRT7	0.864664	-0.00311555	0.186	0.147	1	0
MHENCR	0.864924	0.600415	0.09	0.06	1	0
GSTZ1	0.865021	0.181208	0.019	0.017	1	0
ZNF585A	0.865139	0.597759	0.115	0.089	1	0
APOL1	0.865435	-1.00221	0.019	0.026	1	0
DDX60	0.86548	-0.750877	0.115	0.113	1	0
LRP8	0.865554	-0.972153	0.045	0.062	1	0
SESN2	0.865754	0.120922	0.115	0.079	1	0
ZNF432	0.865777	-0.588787	0.045	0.051	1	0
U2SURP	0.865855	0.0366962	0.404	0.306	1	0
ZNF579	0.865918	-0.165984	0.013	0.013	1	0
RGL1	0.865963	-0.351	0.038	0.028	1	0
AMPD3	0.865987	-1.25445	0.038	0.043	1	0
ATP13A3	0.865993	-0.865643	0.25	0.266	1	0
CLCN6	0.866024	-1.91079	0.013	0.03	1	0
MRPS23	0.866219	0.789744	0.096	0.064	1	0
AF235103.3	0.866323	0.442559	0.026	0.015	1	0
LZTR1	0.86633	-0.405634	0.038	0.055	1	0
GMPS	0.866376	-0.401756	0.147	0.14	1	0
F2RL2	0.866445	-0.740099	0.026	0.032	1	0
WDR89	0.866484	-0.376422	0.051	0.064	1	0
AC005224.2	0.866665	-0.867886	0.051	0.081	1	0
ABHD13	0.866767	-0.507785	0.135	0.143	1	0
RAD52	0.866772	-0.874782	0.026	0.03	1	0
SPIN2A	0.866809	-1.42231	0.006	0.011	1	0
ITPRID2	0.866866	-0.366225	0.038	0.051	1	0
CD200R1	0.867048	-0.652784	0.058	0.053	1	0
ARHGAP45	0.867157	-0.549573	0.212	0.234	1	0
MIDN	0.867207	0.0322322	0.212	0.183	1	0
TMEM38A	0.867272	-1.22774	0.006	0.011	1	0
TTC3-AS1	0.867303	-1.56419	0.006	0.011	1	0
CCDC62	0.867445	-0.716143	0.019	0.021	1	0
KIF1C	0.86766	0.473811	0.032	0.026	1	0
ZNF91	0.867838	-0.6814	0.205	0.228	1	0
AL137779.2	0.867843	-1.41675	0.09	0.115	1	0
BMPR1A	0.867984	-1.27157	0.071	0.098	1	0
ACTL6A	0.868122	0.15929	0.096	0.083	1	0
DRAXIN	0.868194	-0.543388	0.013	0.009	1	0
UPF1	0.868208	-1.12133	0.058	0.087	1	0
FP671120.4	0.868315	-0.919971	0.038	0.053	1	0
RNF14	0.868482	-0.0776946	0.071	0.057	1	0
MRM2	0.868657	0.708328	0.045	0.028	1	0
RBM47	0.868682	-0.703006	0.019	0.015	1	0
DARS2	0.868801	-2.07513	0.013	0.026	1	0
HEIH	0.868912	0.0965643	0.058	0.036	1	0
AC024619.3	0.868931	-1.22513	0.006	0.019	1	0
GPBP1	0.869039	-0.640146	0.667	0.638	1	0
PIGV	0.869098	-1.06424	0.013	0.015	1	0
AC112722.1	0.869362	-2.04587	0.013	0.026	1	0
GABPA	0.869492	-0.528934	0.077	0.085	1	0
CFAP70	0.869599	-1.06872	0.019	0.03	1	0
ANKRD26	0.869602	-0.552659	0.109	0.14	1	0
AC095032.1	0.869622	-0.207784	0.013	0.011	1	0
POFUT2	0.869708	0.238318	0.032	0.026	1	0
ARSK	0.869986	-0.383608	0.032	0.034	1	0
UGDH	0.87019	-0.0859281	0.019	0.023	1	0
INPP5A	0.870312	-1.41086	0.058	0.096	1	0
ST6GALNAC4	0.870314	-0.504011	0.019	0.028	1	0
HSF5	0.870341	-1.11136	0.026	0.023	1	0
CAB39	0.870493	-0.747178	0.391	0.394	1	0
SLC2A11	0.870531	0.457568	0.038	0.03	1	0
IRAK1BP1	0.87077	-0.348659	0.051	0.04	1	0
SMIM14	0.87093	-0.259984	0.083	0.081	1	0
AL031663.3	0.871216	0.644853	0.006	0.011	1	0
AC004596.1	0.87139	-1.39361	0.006	0.019	1	0
ALG11	0.871428	-0.559162	0.058	0.057	1	0
CDC7	0.871447	-0.679793	0.083	0.081	1	0
MED18	0.871512	0.481774	0.026	0.017	1	0
PRAG1	0.871705	-0.419848	0.071	0.062	1	0
CDCA4	0.871882	0.0768404	0.045	0.028	1	0
TRIOBP	0.871951	-0.615537	0.064	0.083	1	0
AARS	0.872125	-1.21323	0.051	0.062	1	0
PGS1	0.872175	-0.6378	0.083	0.091	1	0
ZDHHC6	0.872286	-0.0360597	0.147	0.106	1	0
OTUD7A	0.872413	-0.62151	0.006	0.015	1	0
AP003086.1	0.872501	-0.341699	0.038	0.038	1	0
ARSD	0.872551	-0.64203	0.006	0.011	1	0
PATZ1	0.872552	-0.346362	0.051	0.047	1	0
SPATA6L	0.872579	0.833697	0.019	0.015	1	0
LINC02352	0.872619	1.23479	0.019	0.013	1	0
NUTM2B-AS1	0.872837	-0.438793	0.282	0.255	1	0
RFTN1	0.872859	-0.396617	0.59	0.515	1	0
PCYOX1	0.872943	-0.237277	0.071	0.057	1	0
ELMOD3	0.872944	-0.640017	0.083	0.081	1	0
TLE2	0.873047	0.20291	0.032	0.021	1	0
ZCCHC17	0.87332	0.0272189	0.141	0.13	1	0
AL445524.1	0.873397	0.552751	0.013	0.011	1	0
SPATA32	0.873539	-0.937583	0.006	0.011	1	0
PCNX3	0.873626	-0.266521	0.032	0.026	1	0
TCTN2	0.873743	-0.217031	0.006	0.011	1	0
PREX1	0.873978	-0.596047	0.391	0.453	1	0
RAB4B	0.874012	0.173343	0.179	0.138	1	0
CCDC91	0.874285	-0.723829	0.615	0.626	1	0
LARP4	0.874321	-0.877268	0.115	0.145	1	0
TEP1	0.874517	-0.70166	0.064	0.079	1	0
NEAT1	0.874525	-1.08008	0.718	0.76	1	0
VAMP2	0.874609	0.123904	0.519	0.366	1	0
ZNF561-AS1	0.874613	0.0838434	0.019	0.019	1	0
FASTKD5	0.87471	0.831023	0.032	0.021	1	0
VAMP3	0.874885	0.625029	0.083	0.049	1	0
AL645465.1	0.875023	-0.188158	0.077	0.091	1	0
BBS10	0.875136	-0.652029	0.006	0.013	1	0
SCO1	0.875196	-0.373326	0.077	0.074	1	0
CTPS1	0.875422	0.0464708	0.071	0.057	1	0
IL23A	0.875484	0.959809	0.026	0.023	1	0
HSF1	0.875487	-0.315293	0.103	0.094	1	0
FAM111A	0.875814	-0.619749	0.128	0.157	1	0
UNC50	0.875829	0.324642	0.09	0.074	1	0
LYPD3	0.875993	0.908511	0.013	0.009	1	0
PIGBOS1	0.87603	0.573455	0.103	0.064	1	0
TP53BP1	0.876314	-0.875367	0.109	0.123	1	0
TMEM175	0.876349	-0.856301	0.051	0.053	1	0
MIF4GD	0.876349	0.619622	0.128	0.066	1	0
ARL5A	0.876807	-0.108926	0.218	0.187	1	0
CTDP1	0.877096	-0.623356	0.077	0.096	1	0
STEAP1B	0.877308	0.0774531	0.058	0.045	1	0
JAML	0.877325	-0.538345	0.224	0.2	1	0
BCL2L2	0.877346	-1.31899	0.013	0.013	1	0
BAZ1B	0.877372	-0.566942	0.218	0.232	1	0
AC092338.2	0.877381	0.195697	0.019	0.015	1	0
CMPK1	0.877418	0.155278	0.327	0.236	1	0
FCRL1	0.877618	-1.17847	0.019	0.021	1	0
USP53	0.87841	-0.875228	0.141	0.189	1	0
HHAT	0.878429	-0.744016	0.026	0.034	1	0
MMS22L	0.878574	-0.927374	0.077	0.091	1	0
RNF145	0.87867	-0.246093	0.455	0.391	1	0
APOBR	0.878673	0.170425	0.019	0.011	1	0
AC093916.1	0.878687	-1.72778	0.006	0.011	1	0
DNAJC1	0.878782	-0.422875	0.365	0.336	1	0
PNPT1	0.878889	-1.03353	0.071	0.094	1	0
SLC43A3	0.879101	0.344574	0.045	0.028	1	0
PRH1	0.879153	-0.850906	0.154	0.145	1	0
FAHD2B	0.879198	0.471369	0.051	0.04	1	0
RREB1	0.87937	-0.923535	0.147	0.172	1	0
PHLPP1	0.879503	-0.753965	0.256	0.3	1	0
YEATS2	0.87955	-0.992547	0.147	0.166	1	0
ZNF799	0.879609	0.321309	0.026	0.019	1	0
WDR86	0.879695	0.561271	0.006	0.011	1	0
ZDHHC18	0.879916	-0.239639	0.141	0.13	1	0
SLC35A4	0.880057	0.834755	0.045	0.026	1	0
BAZ2B	0.880164	-0.689637	0.192	0.236	1	0
ARRDC3-AS1	0.880189	-0.898086	0.045	0.043	1	0
C5orf17	0.880407	-1.04396	0.019	0.021	1	0
GPD2	0.88063	-0.736078	0.115	0.151	1	0
AC093323.1	0.880717	-0.520848	0.058	0.055	1	0
ALMS1-IT1	0.880786	0.339758	0.013	0.009	1	0
TNXB	0.880895	0.47147	0.013	0.009	1	0
AC091132.2	0.880896	-1.17421	0.006	0.013	1	0
RAD51C	0.881077	-0.0268839	0.096	0.081	1	0
TUBA1C	0.881357	0.521513	0.122	0.083	1	0
GOLGA2	0.881361	0.397213	0.154	0.117	1	0
WARS2	0.881401	-0.73414	0.109	0.096	1	0
ZNF775	0.881449	-0.506263	0.006	0.011	1	0
ZNF569	0.881575	0.0270748	0.071	0.066	1	0
ITGB1BP1	0.881754	-0.0522253	0.212	0.17	1	0
PLCH1	0.881785	-1.02842	0.006	0.011	1	0
NMRK1	0.881859	0.199538	0.147	0.109	1	0
DNAL1	0.881957	-0.450879	0.026	0.023	1	0
AC104316.1	0.882212	-0.683177	0.083	0.089	1	0
FRMD5	0.88223	-0.76049	0.019	0.028	1	0
GATAD1	0.882242	-0.301292	0.096	0.098	1	0
SDR42E2	0.882377	-0.55802	0.051	0.057	1	0
KRTCAP3	0.882399	0.217323	0.013	0.006	1	0
PGM3	0.882425	-1.06449	0.045	0.062	1	0
ARSB	0.882543	-0.722373	0.071	0.102	1	0
TRBV18	0.882568	-0.149392	0.019	0.009	1	0
AC109446.3	0.882574	-0.31261	0.019	0.021	1	0
C3orf62	0.882683	0.338736	0.013	0.011	1	0
SZT2	0.882739	-0.929775	0.058	0.083	1	0
NXN	0.882847	-1.00241	0.006	0.011	1	0
UBE2E3	0.882898	-0.404043	0.141	0.13	1	0
SIAH2-AS1	0.882997	-0.310419	0.058	0.07	1	0
AC011287.1	0.883396	-0.181516	0.013	0.017	1	0
VNN2	0.883428	0.131059	0.026	0.019	1	0
IFIT5	0.883441	0.257534	0.032	0.036	1	0
MCMBP	0.883607	-0.912469	0.135	0.149	1	0
GNS	0.883667	0.061162	0.058	0.081	1	0
MAN1A2	0.88373	-0.720287	0.506	0.53	1	0
APOL2	0.883914	-0.655467	0.051	0.053	1	0
AC010809.1	0.883985	-0.541369	0.013	0.013	1	0
YJU2	0.883997	0.446486	0.064	0.062	1	0
PEMT	0.884036	-0.340542	0.026	0.021	1	0
TMEM178B	0.884189	-0.424504	0.013	0.013	1	0
CD5	0.884262	-0.630474	0.295	0.262	1	0
AC127502.2	0.884329	0.726491	0.019	0.015	1	0
IMPA1	0.884548	-0.319869	0.115	0.113	1	0
KNSTRN	0.884692	-0.419497	0.013	0.013	1	0
STK11	0.884992	-0.137928	0.064	0.06	1	0
AC092747.4	0.885133	0.550816	0.013	0.019	1	0
ZNF180	0.885138	-0.334551	0.026	0.03	1	0
SPAST	0.885142	-0.681191	0.167	0.166	1	0
HIST1H2BF	0.885324	-0.15863	0.026	0.021	1	0
TRIM69	0.88533	-0.162952	0.179	0.149	1	0
SWI5	0.88547	0.150918	0.083	0.07	1	0
ZBTB25	0.885787	-0.489778	0.218	0.226	1	0
FRA10AC1	0.885869	0.0269674	0.167	0.143	1	0
RBM38	0.885931	0.208985	0.333	0.219	1	0
AC092115.3	0.885956	0.476569	0.013	0.013	1	0
TAF8	0.886004	-0.263707	0.071	0.066	1	0
RDH10	0.886068	0.471611	0.019	0.021	1	0
SLF2	0.886096	-0.686973	0.167	0.177	1	0
ZFYVE9	0.88612	-1.05571	0.019	0.036	1	0
AL133410.1	0.886177	-1.30087	0.026	0.04	1	0
ERV3-1	0.886348	0.35625	0.083	0.06	1	0
REXO4	0.886671	-0.350406	0.083	0.083	1	0
SLMAP	0.88672	-1.01673	0.231	0.283	1	0
ZFYVE26	0.887567	-0.969115	0.064	0.068	1	0
SUPV3L1	0.888055	-0.552458	0.064	0.072	1	0
AC034195.1	0.888097	-0.936016	0.013	0.013	1	0
MUTYH	0.888356	0.353405	0.083	0.047	1	0
PPP1R3E	0.888362	-0.102716	0.064	0.055	1	0
MIB1	0.888393	-0.414503	0.269	0.264	1	0
GALE	0.888578	-0.66988	0.013	0.013	1	0
NDUFAF2	0.888661	-0.379738	0.231	0.221	1	0
FAM189B	0.888716	-0.518862	0.006	0.011	1	0
CHCHD4	0.888723	-0.0428816	0.026	0.026	1	0
TMEM70	0.888822	0.421836	0.109	0.055	1	0
TBC1D13	0.888952	-0.934337	0.032	0.043	1	0
TRAPPC9	0.888994	-1.1502	0.385	0.44	1	0
ASTN2	0.889021	-1.0563	0.09	0.104	1	0
PPP1R37	0.88951	0.487112	0.019	0.019	1	0
AL357093.2	0.889531	-0.844212	0.026	0.023	1	0
PKP4	0.890061	-0.73396	0.141	0.177	1	0
SNHG8	0.890239	0.433558	0.526	0.315	1	0
SIRPG-AS1	0.890324	-1.2144	0.006	0.017	1	0
RPA1	0.890471	-0.551014	0.141	0.13	1	0
ASL	0.8905	-0.595102	0.051	0.06	1	0
STARD3	0.890501	-0.0986276	0.083	0.068	1	0
ALDH1L2	0.89069	-0.932623	0.006	0.011	1	0
WDR35	0.890691	-0.340217	0.064	0.07	1	0
LIAS	0.890858	-0.555535	0.058	0.062	1	0
CCDC142	0.890996	-1.13501	0.019	0.019	1	0
MTIF2	0.891062	0.0406087	0.071	0.064	1	0
PRPF19	0.891335	-0.732669	0.051	0.047	1	0
TMEM159	0.891395	0.2969	0.071	0.049	1	0
NELFA	0.891434	-0.514159	0.071	0.091	1	0
RPP14	0.89178	-0.892625	0.013	0.028	1	0
ZNF844	0.891862	0.116545	0.013	0.011	1	0
TFB2M	0.892067	-0.093122	0.051	0.034	1	0
PPP5D1	0.892071	-1.15713	0.006	0.011	1	0
TRBV28	0.892262	0.523494	0.058	0.04	1	0
UPB1	0.892314	0.082535	0.019	0.013	1	0
AKAP9	0.892363	-0.462416	0.615	0.596	1	0
CHMP4B	0.892552	0.10705	0.167	0.13	1	0
SPA17	0.892567	0.0168639	0.013	0.013	1	0
ZC3H7B	0.892683	-0.586062	0.071	0.077	1	0
ZSWIM9	0.892752	0.314896	0.051	0.036	1	0
MTHFS	0.892759	0.037594	0.147	0.113	1	0
URB2	0.892854	-0.99282	0.013	0.015	1	0
TRMT6	0.892941	0.290211	0.09	0.068	1	0
PROSER3	0.892998	-0.422814	0.038	0.028	1	0
LRIF1	0.893021	0.165645	0.109	0.098	1	0
KANSL2	0.893049	-0.47625	0.154	0.168	1	0
AC055822.1	0.893081	0.362918	0.006	0.011	1	0
LINC01618	0.893432	-0.998648	0.006	0.011	1	0
TAF1B	0.893445	-0.183358	0.135	0.155	1	0
CDPF1	0.893456	0.240001	0.013	0.006	1	0
ARID4A	0.893464	-0.278553	0.372	0.37	1	0
EPC1	0.893564	-0.525744	0.692	0.685	1	0
UROS	0.893587	0.0392811	0.154	0.104	1	0
PTPA	0.893675	0.614119	0.071	0.053	1	0
GBA	0.893739	-0.708379	0.032	0.034	1	0
RABGAP1L	0.893799	-1.10102	0.776	0.774	1	0
PIGH	0.89383	0.382324	0.083	0.06	1	0
TBC1D25	0.893888	0.414356	0.038	0.053	1	0
ZNHIT3	0.894024	0.35933	0.212	0.138	1	0
RANBP3	0.894187	-0.833954	0.077	0.085	1	0
MRPL36	0.894198	0.277436	0.128	0.089	1	0
ADGRL3-AS1	0.894508	0.640411	0.051	0.04	1	0
TMED2	0.894558	0.217415	0.205	0.134	1	0
CNOT6	0.894989	-0.628952	0.103	0.132	1	0
ACTR1A	0.895017	0.0798178	0.115	0.083	1	0
CD58	0.895069	-0.69147	0.333	0.336	1	0
LLPH	0.895094	0.289459	0.212	0.14	1	0
STK35	0.895262	-0.920199	0.045	0.06	1	0
ZNF219	0.895435	0.0421989	0.013	0.011	1	0
FBXW4	0.895485	-0.966969	0.199	0.238	1	0
SMIM4	0.895487	0.0209933	0.128	0.102	1	0
GSTCD	0.895582	-0.785982	0.026	0.036	1	0
MYH11	0.895747	-0.907209	0.058	0.06	1	0
DNTTIP1	0.89575	-0.354176	0.051	0.051	1	0
NT5DC1	0.895953	-0.562462	0.25	0.249	1	0
FNIP2	0.895967	-1.44113	0.045	0.068	1	0
NDUFA5	0.896213	0.340654	0.308	0.202	1	0
GLCE	0.896226	-0.180313	0.109	0.102	1	0
PKNOX1	0.896312	-0.798787	0.083	0.143	1	0
DTX2	0.896403	0.0324783	0.032	0.036	1	0
HEATR5A	0.896481	-1.01566	0.064	0.077	1	0
PLEKHA8	0.896542	-0.710071	0.071	0.077	1	0
WDR64	0.896599	-0.732047	0.013	0.006	1	0
ZFAND2B	0.896676	0.106037	0.109	0.083	1	0
C1orf159	0.89677	-0.893962	0.032	0.038	1	0
MOV10	0.896844	-0.624465	0.019	0.045	1	0
RAD9A	0.896847	-0.781579	0.096	0.109	1	0
ALKBH5	0.897007	0.0138127	0.173	0.143	1	0
GANC	0.897232	-0.202125	0.083	0.096	1	0
SOCS2	0.897474	0.669528	0.038	0.021	1	0
POMC	0.897573	0.190189	0.019	0.013	1	0
AL360178.1	0.897659	-1.66342	0.013	0.019	1	0
AC246785.3	0.897778	0.861147	0.026	0.021	1	0
FICD	0.897935	0.0349034	0.013	0.013	1	0
NUP153	0.898106	-0.826831	0.205	0.268	1	0
AC005480.1	0.898191	-0.799521	0.083	0.132	1	0
DISC1FP1	0.898291	-1.41679	0.077	0.06	1	0
SLC66A2	0.898601	0.0981398	0.071	0.057	1	0
FANCG	0.898736	0.888321	0.026	0.015	1	0
SFPQ	0.898794	-0.564105	0.481	0.447	1	0
MX1	0.898968	-0.413013	0.199	0.168	1	0
ZNF3	0.899172	-0.200986	0.026	0.026	1	0
LANCL2	0.89931	-0.343857	0.058	0.055	1	0
CRTC1	0.899315	-1.43298	0.058	0.074	1	0
RAB27B	0.899391	-0.132879	0.006	0.013	1	0
CTSO	0.899461	-0.471977	0.045	0.047	1	0
TSHZ3	0.899487	-0.573432	0.026	0.028	1	0
GGCT	0.899759	0.0691736	0.103	0.087	1	0
BICDL1	0.899795	-0.619896	0.468	0.462	1	0
TYROBP	0.899848	-0.268709	0.032	0.032	1	0
KIF5B	0.899863	0.0606862	0.423	0.368	1	0
ZNF717	0.899972	0.332641	0.032	0.017	1	0
AC007622.2	0.900093	-0.762563	0.013	0.013	1	0
ECT2	0.900096	-1.9822	0.006	0.013	1	0
CNTD1	0.900248	-0.903325	0.006	0.013	1	0
AC069547.2	0.900285	-1.09958	0.038	0.034	1	0
METTL3	0.90029	-1.02088	0.064	0.072	1	0
IFNLR1	0.900312	-0.00943497	0.026	0.019	1	0
HADH	0.900495	-0.541133	0.045	0.049	1	0
EEF1AKMT1	0.9005	-0.64784	0.051	0.051	1	0
IGFBP7	0.900605	-0.297479	0.006	0.011	1	0
HYI	0.900672	-0.124998	0.026	0.017	1	0
PGPEP1	0.900727	-0.427381	0.045	0.051	1	0
MOGS	0.900757	-0.285243	0.115	0.083	1	0
RMDN3	0.901137	-0.199079	0.071	0.049	1	0
METTL7A	0.901222	-0.206042	0.045	0.034	1	0
NXPE3	0.901272	-0.367415	0.154	0.121	1	0
LMOD3	0.901439	-0.907999	0.019	0.021	1	0
PCGF1	0.901462	0.703386	0.019	0.021	1	0
ACTR6	0.901472	-0.391799	0.199	0.179	1	0
TTC38	0.902203	-0.848131	0.019	0.026	1	0
HIST1H3H	0.902261	-1.12937	0.013	0.015	1	0
CBX6	0.90234	0.384865	0.122	0.096	1	0
ST5	0.902484	-0.607891	0.026	0.028	1	0
IPO13	0.902793	0.922136	0.013	0.009	1	0
TRAV14DV4	0.902943	0.502116	0.013	0.013	1	0
AC017101.1	0.903076	-1.01103	0.032	0.04	1	0
ORC3	0.903168	-0.297329	0.173	0.153	1	0
ANKRD33B	0.903257	-0.40646	0.064	0.06	1	0
SMPD2	0.903297	-0.700292	0.013	0.019	1	0
BTLA	0.90338	-1.14557	0.045	0.074	1	0
ZNF622	0.903479	0.148449	0.135	0.098	1	0
GNAL	0.903499	-0.74722	0.013	0.017	1	0
DYNLT1	0.903508	0.230288	0.66	0.447	1	0
ZNF547	0.903923	0.264048	0.019	0.017	1	0
SPG7	0.903939	-0.628531	0.256	0.24	1	0
AC080162.1	0.904016	-0.834874	0.013	0.021	1	0
PINX1	0.904019	-0.310064	0.09	0.077	1	0
USP46	0.90404	-0.300439	0.026	0.028	1	0
TRBV20-1	0.90406	-0.330107	0.013	0.015	1	0
TET3	0.904176	-1.09338	0.147	0.172	1	0
CBWD5	0.904271	0.0478255	0.077	0.057	1	0
MEF2C	0.904397	-0.693858	0.006	0.015	1	0
EEF1AKMT2	0.904741	-0.398388	0.122	0.121	1	0
ARNTL	0.904785	-0.586935	0.218	0.249	1	0
DDX60L	0.904797	-0.703941	0.179	0.198	1	0
SLC5A6	0.905254	0.859348	0.019	0.021	1	0
ZNHIT6	0.90527	-0.496767	0.122	0.145	1	0
MFSD14C	0.905563	-0.897334	0.186	0.243	1	0
FKBP3	0.905641	0.166174	0.25	0.189	1	0
DAG1	0.905651	-0.715576	0.038	0.047	1	0
PSMD6-AS1	0.905679	-0.971504	0.006	0.011	1	0
ZRANB2	0.905688	-0.497041	0.545	0.477	1	0
ABHD18	0.905868	-0.688822	0.263	0.268	1	0
LINC02739	0.905929	0.248918	0.026	0.017	1	0
CHAC2	0.905949	0.303011	0.026	0.015	1	0
MED10	0.906012	0.267093	0.25	0.16	1	0
C7orf31	0.906063	0.701256	0.026	0.028	1	0
PUS7	0.906142	-1.01478	0.045	0.055	1	0
MOB1A	0.906178	0.0510443	0.372	0.302	1	0
ALDH18A1	0.906399	-0.615242	0.038	0.047	1	0
FBXO36	0.906403	-0.167607	0.013	0.011	1	0
FBXW11	0.90645	-0.685381	0.353	0.349	1	0
TBC1D22B	0.906665	-0.75091	0.077	0.104	1	0
MFSD14B	0.90675	-0.630151	0.147	0.172	1	0
EXOSC9	0.906753	0.246129	0.109	0.096	1	0
DDX18	0.906982	0.13456	0.494	0.368	1	0
RNF121	0.907138	-1.10151	0.064	0.081	1	0
TRAV36DV7	0.907306	0.368662	0.019	0.013	1	0
URGCP	0.907371	-0.334562	0.135	0.13	1	0
AP001267.3	0.907847	-0.380308	0.032	0.028	1	0
RAD51D	0.907858	-1.99822	0.032	0.053	1	0
BCL2A1	0.907989	0.672442	0.103	0.077	1	0
GNPDA2	0.908029	-0.370401	0.071	0.064	1	0
WBP2	0.908106	0.284867	0.173	0.134	1	0
METTL2B	0.908106	-0.6029	0.096	0.106	1	0
DDX28	0.90816	1.54688	0.026	0.011	1	0
AC092535.4	0.908684	-1.96168	0.006	0.013	1	0
BTBD6	0.90875	0.526434	0.09	0.053	1	0
YTHDF1	0.908843	-0.149247	0.058	0.053	1	0
PRG4	0.908919	0.494298	0.006	0.011	1	0
ZNF34	0.909069	0.364775	0.013	0.017	1	0
MCPH1-AS1	0.909125	-1.26975	0.045	0.053	1	0
VPS9D1	0.909342	-0.431397	0.026	0.038	1	0
NFKBID	0.909343	-0.758006	0.135	0.147	1	0
EVA1B	0.909392	1.17333	0.103	0.055	1	0
AC018752.1	0.909515	-0.824883	0.006	0.011	1	0
SNHG21	0.909731	0.1434	0.026	0.026	1	0
TYW1B	0.909881	-1.27368	0.071	0.111	1	0
TMEM107	0.910052	-0.240574	0.096	0.094	1	0
AC068491.3	0.910123	-0.154534	0.013	0.013	1	0
PTCD1	0.910167	-0.651045	0.019	0.03	1	0
AL137186.1	0.910203	-0.544157	0.019	0.032	1	0
ZNF343	0.910235	-1.55522	0.006	0.013	1	0
SLC4A8	0.910449	-1.02307	0.038	0.051	1	0
ZBTB20-AS2	0.910744	-1.46977	0.013	0.03	1	0
NAP1L2	0.910783	-0.0624672	0.051	0.03	1	0
AC010168.1	0.910806	-1.49266	0.045	0.062	1	0
LRRC8A	0.910942	-0.303638	0.038	0.043	1	0
GFM1	0.911019	-0.134549	0.096	0.083	1	0
DHX35	0.911136	-0.964585	0.026	0.03	1	0
KMT2E	0.911275	-0.382331	0.731	0.704	1	0
GRN	0.911375	-0.145654	0.045	0.028	1	0
AC087190.1	0.911421	0.0210036	0.038	0.023	1	0
AP002748.6	0.911508	0.412171	0.006	0.011	1	0
ANKS3	0.911544	-0.461098	0.051	0.049	1	0
MRPL45	0.911658	0.256411	0.071	0.047	1	0
PSKH1	0.911755	-0.301824	0.026	0.036	1	0
AL136454.1	0.911784	1.20689	0.115	0.051	1	0
CCDC157	0.91203	-0.754465	0.019	0.017	1	0
NLGN4Y	0.912147	-0.68223	0.045	0.03	1	0
SPAG6	0.912253	-1.05855	0.013	0.015	1	0
NEK3	0.912354	-0.587118	0.038	0.03	1	0
FAN1	0.912446	0.260098	0.026	0.032	1	0
GLMP	0.912452	1.23777	0.038	0.023	1	0
CXCL3	0.912649	-0.99096	0.013	0.011	1	0
LINC02676	0.912727	-1.61692	0.006	0.017	1	0
EPHA1-AS1	0.912738	-2.20963	0.013	0.021	1	0
GARNL3	0.912776	-1.11485	0.013	0.021	1	0
FBXL5	0.912924	-0.647645	0.256	0.245	1	0
CENPO	0.913119	-1.16956	0.013	0.015	1	0
TOP1MT	0.913296	-0.576097	0.026	0.017	1	0
EVI5L	0.913363	-1.6218	0.013	0.021	1	0
RABL2A	0.913471	-0.377515	0.026	0.019	1	0
IPPK	0.913484	-0.369611	0.058	0.049	1	0
PHRF1	0.913523	-0.584287	0.045	0.06	1	0
GOLGA1	0.91354	-0.778421	0.103	0.123	1	0
NAPEPLD	0.913645	-0.909135	0.051	0.06	1	0
DFFA	0.913733	0.0462866	0.077	0.06	1	0
UBE2R2	0.913736	-0.551187	0.327	0.306	1	0
ARHGAP11B	0.913854	-0.726138	0.032	0.051	1	0
ARHGEF5	0.914013	0.759408	0.006	0.015	1	0
KCTD9	0.914177	-0.626721	0.096	0.104	1	0
PLCB2	0.914177	-0.3146	0.064	0.077	1	0
ZGPAT	0.914247	0.101767	0.135	0.091	1	0
AC147067.1	0.914247	0.452086	0.026	0.019	1	0
SEPSECS-AS1	0.91426	-0.0937485	0.026	0.026	1	0
PIP4K2C	0.914365	-0.623629	0.077	0.083	1	0
SNX8	0.914405	-0.750885	0.019	0.034	1	0
TPM1	0.914461	0.464245	0.051	0.04	1	0
XPNPEP1	0.914525	-0.741217	0.032	0.055	1	0
LGALS9	0.914945	-0.040372	0.051	0.043	1	0
IRGQ	0.914958	-0.870807	0.026	0.032	1	0
SFXN3	0.915004	0.004439	0.051	0.049	1	0
CENPT	0.915084	-0.656754	0.045	0.051	1	0
IFT80	0.915192	-0.829595	0.135	0.143	1	0
GPATCH2	0.915285	-0.733528	0.179	0.2	1	0
IARS	0.91529	-0.520621	0.167	0.187	1	0
AC008629.1	0.915323	1.15491	0.013	0.009	1	0
GMDS-DT	0.915353	-1.00251	0.263	0.289	1	0
SYMPK	0.915432	-0.729791	0.141	0.157	1	0
RSBN1L	0.915449	-0.268849	0.429	0.389	1	0
PDZD2	0.915495	-0.514067	0.038	0.04	1	0
C1orf147	0.915583	-0.769576	0.026	0.032	1	0
ANGEL2	0.915592	-0.0828644	0.109	0.126	1	0
C17orf80	0.915668	-0.932104	0.026	0.036	1	0
SNX12	0.915829	0.0492397	0.038	0.036	1	0
CAMKK2	0.915879	-0.543021	0.051	0.043	1	0
SREBF2	0.915885	-0.969786	0.218	0.283	1	0
ACAD10	0.915918	-0.61401	0.051	0.047	1	0
ENSA	0.915941	-0.492764	0.423	0.398	1	0
IFIH1	0.91596	-0.257547	0.115	0.094	1	0
DDX5	0.916123	-0.0925257	0.917	0.853	1	0
ZNF136	0.916194	-0.734579	0.077	0.07	1	0
CHFR	0.916315	-0.962213	0.16	0.187	1	0
AC005306.1	0.91632	-0.883967	0.006	0.011	1	0
AGAP9	0.916561	-0.0356077	0.013	0.013	1	0
CDKL3	0.916732	-0.751487	0.045	0.045	1	0
CDKN2D	0.917002	-0.0207622	0.173	0.126	1	0
DNPEP	0.917311	-0.105893	0.051	0.049	1	0
ZC3H13	0.917406	-0.142775	0.321	0.279	1	0
SDHAF4	0.917436	-0.553305	0.071	0.049	1	0
SULT1A1	0.917573	-0.778622	0.013	0.023	1	0
OSGEP	0.917613	0.0534276	0.115	0.111	1	0
HIST1H2AK	0.917702	-0.512085	0.083	0.07	1	0
FCGR2B	0.917773	-0.185359	0.013	0.009	1	0
CX3CR1	0.917854	-1.14452	0.019	0.028	1	0
SLC35B4	0.917902	-0.538183	0.038	0.038	1	0
AC131571.1	0.917904	-0.604768	0.083	0.106	1	0
STIMATE	0.917975	0.242371	0.147	0.109	1	0
PRCP	0.918384	-0.73698	0.109	0.111	1	0
LINC00239	0.91844	0.513708	0.071	0.036	1	0
AL133493.1	0.918496	0.500737	0.013	0.017	1	0
AC120193.1	0.918507	-0.311704	0.038	0.038	1	0
APMAP	0.918641	-0.0925024	0.167	0.151	1	0
GOLGB1	0.918765	-0.631945	0.385	0.394	1	0
TLNRD1	0.918804	-0.258956	0.077	0.066	1	0
LINC01684	0.918839	-0.195036	0.058	0.045	1	0
MTA1	0.919078	-0.293939	0.038	0.049	1	0
H6PD	0.919147	-0.87653	0.045	0.051	1	0
DHTKD1	0.919153	-1.48508	0.019	0.043	1	0
ATAD2	0.919209	-0.00320068	0.218	0.198	1	0
MECOM	0.919216	-1.0426	0.026	0.028	1	0
MAGED1	0.919475	-1.038	0.16	0.194	1	0
SZRD1	0.919646	0.116552	0.237	0.168	1	0
DCAF11	0.919723	0.0210016	0.115	0.091	1	0
ABCC10	0.919833	0.21257	0.09	0.062	1	0
ZSWIM4	0.919853	0.281368	0.019	0.017	1	0
MRPL30	0.919918	0.329578	0.045	0.038	1	0
RPUSD2	0.920285	0.136836	0.019	0.013	1	0
ZNF780A	0.920338	0.0896454	0.064	0.051	1	0
AC007384.1	0.920361	-0.889164	0.353	0.417	1	0
GPATCH4	0.920965	-0.230341	0.058	0.07	1	0
CNTLN	0.921027	-1.16555	0.032	0.038	1	0
KPNB1	0.921038	-0.0810858	0.314	0.268	1	0
AL391839.3	0.921039	-0.93789	0.019	0.021	1	0
ARHGAP4	0.921213	-0.191765	0.282	0.262	1	0
LRFN4	0.921222	0.565555	0.013	0.011	1	0
AL354892.1	0.921471	-0.163235	0.013	0.015	1	0
C5orf24	0.921506	-0.371283	0.083	0.091	1	0
ELK1	0.921513	0.345857	0.077	0.049	1	0
MON1A	0.921576	0.284948	0.019	0.011	1	0
TBX19	0.921737	-1.45481	0.013	0.026	1	0
AL136040.2	0.921896	0.130379	0.019	0.013	1	0
C2orf81	0.922033	0.411569	0.038	0.023	1	0
AL035071.1	0.922101	0.706091	0.032	0.017	1	0
GRPEL2	0.922647	-0.0796964	0.058	0.064	1	0
AGPAT3	0.922757	-1.06034	0.167	0.245	1	0
GCDH	0.922774	0.0596945	0.09	0.057	1	0
FAM107B	0.922854	-0.274113	0.75	0.587	1	0
UCHL3	0.922854	-0.0892406	0.173	0.134	1	0
CSDE1	0.922977	-0.153288	0.532	0.415	1	0
CDH26	0.922991	-1.63058	0.013	0.019	1	0
SUOX	0.923146	-0.147841	0.013	0.011	1	0
SAMD12	0.92315	-1.36168	0.115	0.174	1	0
ZNF764	0.923274	0.337801	0.032	0.028	1	0
ZNF107	0.923406	-0.387815	0.199	0.187	1	0
ICE2	0.923684	-0.403946	0.122	0.121	1	0
LINC00624	0.923841	-1.31934	0.013	0.019	1	0
MBD3	0.923895	-0.550193	0.038	0.04	1	0
AP1G1	0.92402	-0.643725	0.218	0.232	1	0
CHEK2	0.924392	0.573957	0.032	0.021	1	0
AL139384.1	0.924429	-0.115147	0.013	0.017	1	0
AP004608.1	0.924481	-0.220889	0.013	0.006	1	0
DNAJC21	0.924506	0.302296	0.205	0.166	1	0
DUSP12	0.924614	-0.474537	0.058	0.055	1	0
ACAP3	0.924659	0.717947	0.032	0.017	1	0
SFT2D2	0.924709	-0.424699	0.141	0.157	1	0
FILIP1L	0.924885	-1.06338	0.244	0.234	1	0
ZNF497	0.924917	0.501978	0.013	0.006	1	0
RARS	0.925012	-0.345796	0.109	0.111	1	0
RHOH	0.925153	-0.36907	0.827	0.766	1	0
RINT1	0.925441	-0.769142	0.096	0.1	1	0
NRBP2	0.925445	-0.587629	0.013	0.017	1	0
TLN2	0.925463	-0.375971	0.013	0.015	1	0
SBNO1	0.926064	-0.599648	0.269	0.283	1	0
RDH11	0.926222	-0.283187	0.154	0.117	1	0
ZNF816	0.926414	-0.127897	0.013	0.011	1	0
MMAB	0.926429	0.968896	0.051	0.034	1	0
AC109587.1	0.926698	-1.23258	0.038	0.072	1	0
SSH3	0.926746	-0.128521	0.019	0.015	1	0
ERCC8	0.926764	-0.735742	0.045	0.062	1	0
MAP7D1	0.926781	-0.0697736	0.147	0.13	1	0
BIK	0.926918	1.09944	0.013	0.009	1	0
ASNSD1	0.927104	1.14231	0.096	0.051	1	0
SMARCD2	0.92712	-0.349996	0.083	0.079	1	0
LIN9	0.927197	-0.139137	0.026	0.019	1	0
LIG4	0.927221	-1.78529	0.006	0.026	1	0
AC058791.1	0.927329	-0.899571	0.218	0.223	1	0
ZCCHC8	0.927376	-0.536211	0.141	0.145	1	0
ADIPOR1	0.927382	-0.478648	0.071	0.074	1	0
PEPD	0.927413	0.143644	0.135	0.109	1	0
CCDC126	0.927431	-0.120766	0.083	0.079	1	0
OMD	0.927602	0.423858	0.026	0.011	1	0
GMFB	0.927666	-0.57649	0.096	0.106	1	0
SEC13	0.927877	-0.383658	0.122	0.121	1	0
ABCF2	0.927892	-0.128024	0.051	0.051	1	0
APBA3	0.928126	-0.125078	0.064	0.051	1	0
CCDC59	0.928362	0.796585	0.34	0.219	1	0
TMEM131	0.928428	-0.902153	0.301	0.328	1	0
GNL1	0.928429	-0.334646	0.109	0.106	1	0
PGGHG	0.928446	-0.808656	0.038	0.049	1	0
ZFYVE27	0.928615	-0.416972	0.212	0.174	1	0
AC099063.1	0.928745	-0.525618	0.038	0.04	1	0
NAF1	0.928953	-0.587147	0.135	0.138	1	0
UBL4A	0.928964	-0.0391312	0.032	0.026	1	0
CANT1	0.929139	-0.0244777	0.045	0.04	1	0
ST8SIA4	0.929231	-0.752422	0.365	0.364	1	0
AC087878.1	0.929399	0.0220603	0.026	0.021	1	0
ZNF146	0.929582	-0.7201	0.122	0.13	1	0
UBE2D3	0.929716	-0.238189	0.673	0.626	1	0
ITGB1	0.929719	-0.441113	0.635	0.574	1	0
HERC5	0.929771	-0.263456	0.154	0.147	1	0
GOPC	0.929785	-0.47539	0.231	0.223	1	0
MAD2L1	0.929929	0.707668	0.045	0.03	1	0
YME1L1	0.930107	-0.437342	0.462	0.449	1	0
ZPR1	0.930413	0.657433	0.096	0.074	1	0
AC079921.1	0.930556	-0.703673	0.064	0.062	1	0
TOB1-AS1	0.930582	-0.427821	0.026	0.028	1	0
UBE2Z	0.930744	-0.381393	0.167	0.166	1	0
AKNAD1	0.93092	-0.74579	0.032	0.04	1	0
DNAJC30	0.931086	0.767683	0.026	0.019	1	0
MTMR2	0.931332	-0.865693	0.077	0.094	1	0
AC011921.1	0.931464	0.256563	0.026	0.017	1	0
ARHGEF38	0.931533	-0.435019	0.013	0.011	1	0
NLRP2	0.931608	-0.253378	0.013	0.017	1	0
SP140L	0.931669	-0.640594	0.231	0.262	1	0
TMEM161B-AS1	0.931843	-0.636162	0.122	0.115	1	0
AP1M1	0.931846	0.117993	0.109	0.089	1	0
DEPDC5	0.931887	-0.493261	0.09	0.089	1	0
MCM9	0.931898	-0.574679	0.224	0.24	1	0
TSR2	0.932003	0.678039	0.173	0.104	1	0
LARS	0.932098	-0.201751	0.25	0.211	1	0
ERI1	0.932145	-0.997265	0.128	0.126	1	0
NUDT16L1	0.932195	0.884043	0.141	0.077	1	0
KMT2E-AS1	0.932225	-1.15739	0.064	0.115	1	0
CENPN	0.932327	-0.409715	0.026	0.023	1	0
CBR1	0.932361	0.0716755	0.051	0.055	1	0
CEPT1	0.932405	-0.94677	0.09	0.132	1	0
SRPRB	0.932789	-0.132271	0.071	0.057	1	0
PDE4DIP	0.932798	-0.990408	0.051	0.066	1	0
SHQ1	0.932945	-0.9165	0.058	0.057	1	0
TACC1	0.932954	-0.44301	0.314	0.309	1	0
ZNF726	0.933029	-0.652453	0.013	0.013	1	0
SCYL2	0.93312	-0.796997	0.122	0.168	1	0
FAM50B	0.933218	1.15686	0.038	0.017	1	0
DDRGK1	0.933222	0.347846	0.141	0.083	1	0
INTS14	0.933235	-0.239818	0.032	0.049	1	0
SP110	0.933254	-0.246691	0.449	0.423	1	0
TMEM222	0.93351	-0.369677	0.077	0.079	1	0
PDE6B	0.933608	0.0839095	0.032	0.023	1	0
IRAK1	0.933864	0.124896	0.058	0.045	1	0
TYW3	0.933871	0.362224	0.154	0.104	1	0
NT5C3A	0.934127	-0.324693	0.346	0.328	1	0
EXOC5	0.934161	-0.106813	0.154	0.132	1	0
C2orf27A	0.934267	-0.530424	0.032	0.034	1	0
LIG3	0.934456	0.00692058	0.032	0.021	1	0
AC008443.5	0.934549	1.48435	0.032	0.013	1	0
TTC22	0.934594	0.242147	0.026	0.026	1	0
OGFRL1	0.93463	-0.590194	0.058	0.077	1	0
PRPS1	0.934683	0.276226	0.154	0.106	1	0
AK9	0.934809	-0.584223	0.077	0.081	1	0
GDAP2	0.934819	-0.394154	0.096	0.102	1	0
TMEM161B	0.934836	-0.44796	0.167	0.153	1	0
LRRC57	0.935054	-0.540921	0.051	0.074	1	0
TFG	0.935068	-0.506241	0.147	0.162	1	0
CENPB	0.935103	0.633818	0.096	0.049	1	0
HIRIP3	0.93523	0.689021	0.064	0.045	1	0
ATF4	0.935761	-0.209711	0.231	0.204	1	0
SYNGAP1	0.935999	-0.627064	0.077	0.083	1	0
CAPN10-DT	0.936173	-1.54872	0.013	0.015	1	0
EIF1B	0.93633	0.738806	0.391	0.238	1	0
CERT1	0.936351	-0.522242	0.359	0.402	1	0
NAP1L3	0.936689	0.441729	0.013	0.006	1	0
ATXN2L	0.936715	-0.331946	0.16	0.143	1	0
RDH13	0.936728	-0.919552	0.038	0.04	1	0
ZNF490	0.936915	-0.298745	0.096	0.113	1	0
DDX56	0.937006	-0.124415	0.058	0.053	1	0
WDR86-AS1	0.93701	1.51758	0.006	0.011	1	0
TNFSF10	0.937148	0.180973	0.173	0.121	1	0
AC010654.1	0.937272	1.21667	0.013	0.009	1	0
MTRF1L	0.937318	-0.43982	0.038	0.043	1	0
KMT2B	0.937322	-0.207776	0.154	0.14	1	0
MTHFR	0.937349	-0.505329	0.032	0.036	1	0
C1QA	0.937446	-0.805082	0.032	0.028	1	0
E2F6	0.937448	-0.596002	0.038	0.04	1	0
ZNF587B	0.93781	-0.904635	0.038	0.053	1	0
MPHOSPH10	0.938097	0.190535	0.147	0.115	1	0
HMOX2	0.938465	0.0139194	0.269	0.211	1	0
UBASH3A	0.938494	-0.0390836	0.16	0.132	1	0
GOT2	0.938507	0.0817293	0.058	0.047	1	0
PCNT	0.938514	-0.765097	0.045	0.079	1	0
AC007619.1	0.938629	-0.284691	0.019	0.04	1	0
NNT-AS1	0.93883	-0.0435796	0.109	0.079	1	0
CARD19	0.939277	0.306093	0.096	0.055	1	0
ZNF397	0.939278	-0.573152	0.064	0.081	1	0
FYB1	0.939339	-0.134568	0.865	0.755	1	0
CFAP97	0.939404	-0.0729811	0.263	0.221	1	0
TOLLIP	0.939428	-0.0461684	0.077	0.06	1	0
CTDSP2	0.939663	-0.143651	0.103	0.1	1	0
AC026462.4	0.939667	2.19715	0.013	0.004	1	0
DLGAP4	0.939833	-0.13366	0.115	0.113	1	0
CDHR2	0.939891	-0.704228	0.013	0.011	1	0
BMT2	0.93994	-0.725764	0.135	0.149	1	0
TMEM143	0.939955	-0.910173	0.019	0.017	1	0
RP9	0.940007	0.516321	0.09	0.049	1	0
RANBP10	0.940018	-0.423404	0.077	0.079	1	0
KLHL6	0.940157	-0.592789	0.122	0.134	1	0
TNIP1	0.940356	-0.0991399	0.321	0.264	1	0
ALOX12-AS1	0.940559	-0.319557	0.16	0.134	1	0
HIST2H2AC	0.940563	0.501319	0.34	0.194	1	0
NUDT14	0.94082	0.812787	0.045	0.021	1	0
AC009779.2	0.940994	0.316096	0.026	0.017	1	0
AC116158.2	0.941075	-0.824739	0.013	0.017	1	0
THAP4	0.941095	-0.26516	0.058	0.051	1	0
ICAM1	0.941281	-0.483729	0.032	0.038	1	0
GDPD3	0.941388	0.48107	0.013	0.011	1	0
DPH1	0.941431	-0.550328	0.026	0.019	1	0
RNF43	0.941521	-0.563132	0.019	0.043	1	0
IWS1	0.941633	-0.417979	0.186	0.213	1	0
SAP130	0.94176	-0.925821	0.083	0.102	1	0
XPO1	0.941787	-0.8452	0.231	0.283	1	0
ZNF614	0.942174	-0.156576	0.038	0.032	1	0
STIM2	0.942246	-0.599362	0.378	0.406	1	0
TNFSF13B	0.942519	-0.838819	0.045	0.053	1	0
IRGM	0.942585	-1.03274	0.006	0.021	1	0
OTUD1	0.942949	0.195312	0.045	0.043	1	0
HOOK3	0.943082	-0.565769	0.359	0.332	1	0
FAM66D	0.943113	1.55422	0.013	0.006	1	0
APAF1	0.943368	-1.05639	0.077	0.121	1	0
LINC00653	0.943796	-0.686991	0.006	0.013	1	0
THAP7-AS1	0.943798	0.0961201	0.013	0.013	1	0
PEX5	0.944134	-0.321223	0.019	0.015	1	0
MICU2	0.94414	-0.663029	0.372	0.394	1	0
MTURN	0.944157	-0.436739	0.071	0.07	1	0
MYLIP	0.944371	-0.444161	0.231	0.219	1	0
BBS7	0.944498	-0.420856	0.058	0.062	1	0
SLC45A4	0.944552	-1.25118	0.051	0.081	1	0
CNOT2	0.944573	-0.624502	0.333	0.396	1	0
PIP4P2	0.944594	-0.27829	0.109	0.098	1	0
STX5	0.944628	-0.417713	0.25	0.211	1	0
ZNF546	0.944792	-1.14675	0.013	0.038	1	0
TCN2	0.944914	0.437164	0.013	0.006	1	0
CA11	0.944977	-0.794021	0.019	0.017	1	0
MGMT	0.94498	-0.440254	0.301	0.279	1	0
ZAP70	0.945035	-0.365104	0.231	0.226	1	0
AL357079.1	0.945156	-0.247608	0.019	0.015	1	0
CXCR5	0.945247	-0.420695	0.006	0.013	1	0
KRBOX4	0.945282	-0.364602	0.077	0.068	1	0
ZNF684	0.945385	0.128113	0.051	0.038	1	0
AC009365.4	0.945464	-1.88166	0.006	0.017	1	0
GPRASP1	0.945582	-0.459177	0.032	0.038	1	0
STK39	0.945582	-1.02951	0.333	0.415	1	0
EI24	0.945714	0.253013	0.064	0.049	1	0
TGFB1	0.945822	-0.200204	0.442	0.415	1	0
PDCD2	0.945969	0.689014	0.269	0.17	1	0
AC010275.1	0.946024	-0.98417	0.083	0.106	1	0
AC023480.1	0.946064	-0.718984	0.019	0.03	1	0
MAPK10	0.94614	-0.0935917	0.026	0.017	1	0
TIMM23	0.946183	-0.646462	0.038	0.045	1	0
GEMIN7	0.946285	1.3188	0.013	0.011	1	0
ITGB3BP	0.946647	-0.426542	0.109	0.117	1	0
ZNF529	0.946667	-0.404309	0.128	0.117	1	0
FLOT1	0.946706	-0.0637232	0.096	0.074	1	0
HAP1	0.94671	0.319152	0.019	0.015	1	0
SLFNL1-AS1	0.946758	-1.61464	0.013	0.023	1	0
RAP2A	0.946799	-0.475866	0.128	0.1	1	0
PER2	0.947033	-0.39445	0.051	0.06	1	0
RPN2	0.947372	0.0475113	0.288	0.249	1	0
SLC12A9	0.94742	-0.91414	0.032	0.043	1	0
KEAP1	0.947488	-0.48459	0.038	0.051	1	0
COPB2	0.947583	-0.144787	0.205	0.155	1	0
ARFGAP3	0.94787	0.11876	0.154	0.143	1	0
HSPA1B	0.947925	-0.556508	0.154	0.217	1	0
TCTN3	0.947941	-0.902644	0.173	0.164	1	0
HARS2	0.947955	-0.121709	0.058	0.045	1	0
MIATNB	0.947977	-0.761002	0.16	0.185	1	0
MEIS3	0.947993	0.894798	0.026	0.019	1	0
TSFM	0.94806	0.245479	0.083	0.051	1	0
CSNK2A1	0.94835	-0.554487	0.205	0.196	1	0
INSYN2B	0.948358	-0.986568	0.109	0.14	1	0
ZNF346	0.948713	-0.656846	0.064	0.064	1	0
KLHL23	0.949074	-0.24611	0.019	0.023	1	0
STMN1	0.949204	-0.154215	0.103	0.072	1	0
AC008149.2	0.949257	0.187104	0.006	0.011	1	0
SNHG19	0.949282	0.520139	0.051	0.049	1	0
AC083837.1	0.949296	-2.32298	0.019	0.026	1	0
KCNQ1	0.949407	-0.771859	0.071	0.07	1	0
MTRNR2L10	0.949509	-0.527603	0.013	0.017	1	0
C5orf34	0.949647	-1.36005	0.013	0.021	1	0
AP3S2	0.949672	-0.873601	0.083	0.102	1	0
CYBC1	0.949866	-0.109687	0.173	0.147	1	0
HSF2	0.950053	-0.650716	0.064	0.07	1	0
RAB3IP	0.950269	-0.234835	0.096	0.098	1	0
NCKAP1	0.950285	-1.44566	0.013	0.034	1	0
FLOT2	0.950317	-0.0655129	0.192	0.174	1	0
BRI3	0.950375	0.213117	0.25	0.157	1	0
LINC00824	0.950465	0.282519	0.026	0.028	1	0
TM9SF4	0.950716	-0.243009	0.083	0.079	1	0
CXorf40B	0.950779	-0.726924	0.026	0.023	1	0
ZNF189	0.950804	-0.601399	0.026	0.034	1	0
RNF213	0.950815	-0.834527	0.622	0.679	1	0
MSH2	0.950854	-0.381887	0.103	0.087	1	0
NDUFA7	0.950877	0.817688	0.25	0.149	1	0
POLR3G	0.950909	-0.348733	0.006	0.013	1	0
TRAV8-2	0.950919	0.226723	0.026	0.019	1	0
AC005523.2	0.951176	0.854027	0.045	0.021	1	0
CLHC1	0.951216	-1.24145	0.019	0.021	1	0
AP1S3	0.951265	-1.04468	0.019	0.03	1	0
KIAA1217	0.951313	-1.57277	0.006	0.013	1	0
AC006059.1	0.951427	-0.709315	0.135	0.13	1	0
GDI1	0.951454	-0.49782	0.103	0.089	1	0
LARS2	0.951466	-0.759707	0.058	0.074	1	0
WIPI1	0.951774	-0.933579	0.045	0.049	1	0
FBXO22	0.951778	0.00688457	0.096	0.096	1	0
HIST1H2BG	0.952065	-0.759413	0.019	0.017	1	0
AC099811.1	0.95222	-2.23744	0.006	0.017	1	0
EML2-AS1	0.952234	-0.259204	0.013	0.013	1	0
ADNP-AS1	0.952239	-1.21068	0.013	0.017	1	0
AC015987.1	0.95226	-0.618898	0.006	0.015	1	0
ATRN	0.952387	-0.993356	0.122	0.14	1	0
S1PR4	0.952425	-0.0393903	0.282	0.217	1	0
ZADH2	0.952477	-0.23572	0.103	0.087	1	0
ZNF571	0.952478	0.0550081	0.032	0.019	1	0
TBC1D19	0.952538	-0.511524	0.199	0.181	1	0
ZNF48	0.952562	-0.676747	0.019	0.021	1	0
RDH14	0.952779	0.398795	0.077	0.053	1	0
SV2A	0.952915	0.682923	0.019	0.011	1	0
AC025171.5	0.953041	0.41874	0.013	0.006	1	0
SERHL2	0.953073	-0.66844	0.013	0.015	1	0
KCNIP2-AS1	0.953263	-1.17833	0.006	0.011	1	0
ZNF558	0.953532	-1.0267	0.013	0.023	1	0
CPTP	0.95354	0.110129	0.019	0.015	1	0
IPO5	0.953628	-0.31298	0.109	0.102	1	0
PRELID2	0.953809	-0.608608	0.026	0.032	1	0
PLXDC2	0.953887	-1.21164	0.019	0.023	1	0
CEP72	0.954132	0.0882723	0.013	0.017	1	0
REXO2	0.954139	0.143912	0.231	0.14	1	0
AP000926.2	0.954146	-0.498633	0.032	0.026	1	0
ATP6V0E2	0.954256	0.11289	0.186	0.143	1	0
SEC16A	0.954532	-0.215843	0.096	0.111	1	0
BRD7	0.954604	-0.045124	0.333	0.272	1	0
SYNE3	0.95463	-1.01792	0.09	0.106	1	0
PIGM	0.954758	-0.420497	0.032	0.034	1	0
KDM2A	0.954767	-0.694209	0.436	0.504	1	0
ALG2	0.955362	1.18436	0.058	0.036	1	0
TARS2	0.955434	-0.497092	0.038	0.04	1	0
MRPL14	0.955534	0.784489	0.122	0.066	1	0
AC246817.2	0.955582	0.536824	0.013	0.006	1	0
AP2A2	0.955695	-1.03033	0.16	0.196	1	0
GPATCH11	0.955866	-0.0253353	0.109	0.102	1	0
TTI2	0.955878	-0.469954	0.045	0.043	1	0
ZNF460	0.956094	-0.925248	0.038	0.045	1	0
RHBDD3	0.95614	-1.13378	0.019	0.028	1	0
SIMC1	0.95615	-0.96087	0.064	0.098	1	0
TBCD	0.956296	-0.704838	0.096	0.121	1	0
DEDD2	0.956395	-0.416086	0.16	0.16	1	0
CCNQ	0.95652	0.192629	0.096	0.068	1	0
C3orf38	0.956815	-0.377564	0.128	0.102	1	0
FAM174B	0.956864	-0.0923936	0.019	0.017	1	0
NUP58	0.957074	-0.870958	0.231	0.257	1	0
MTF2	0.957094	-0.465699	0.244	0.268	1	0
AC116407.2	0.9571	-0.792198	0.013	0.017	1	0
TRIB3	0.957348	-0.0664653	0.019	0.021	1	0
LINC01089	0.957549	-0.133732	0.096	0.079	1	0
ZNF600	0.957724	-0.670599	0.096	0.121	1	0
NIPA1	0.957803	-1.04815	0.064	0.096	1	0
EIF5B	0.957952	0.159471	0.308	0.27	1	0
RECK	0.958036	-0.200992	0.071	0.064	1	0
CERS4	0.958055	-0.856711	0.135	0.147	1	0
CPSF4	0.958139	-0.426679	0.026	0.023	1	0
C1D	0.958198	0.165312	0.224	0.166	1	0
AC009137.1	0.958203	-0.583865	0.032	0.026	1	0
ZNF611	0.958379	-0.548256	0.179	0.157	1	0
HVCN1	0.958514	-0.921042	0.026	0.038	1	0
ZNF324B	0.958648	0.57706	0.013	0.011	1	0
HARBI1	0.95867	-1.74662	0.006	0.011	1	0
ACER2	0.958706	-0.131217	0.026	0.026	1	0
TBC1D9B	0.958855	-0.219954	0.064	0.057	1	0
LRRC2	0.959012	-0.147989	0.019	0.019	1	0
POLR1E	0.959016	-0.094091	0.064	0.062	1	0
AL591368.1	0.959381	-1.40021	0.013	0.017	1	0
SOX2-OT	0.959444	0.216422	0.026	0.026	1	0
SFT2D3	0.959614	-0.674711	0.032	0.032	1	0
SMAP1	0.959678	-0.292462	0.308	0.304	1	0
AC078785.1	0.959963	-1.65296	0.019	0.04	1	0
GSS	0.960034	0.725226	0.051	0.032	1	0
C1QTNF3	0.96009	-0.913483	0.013	0.019	1	0
ARHGAP19	0.960098	-0.720936	0.077	0.085	1	0
ADAM8	0.960174	-0.317538	0.051	0.055	1	0
ZNF304	0.960196	1.01393	0.013	0.006	1	0
PIGT	0.960354	-0.0538396	0.09	0.081	1	0
CLEC2B	0.960495	0.0659611	0.494	0.377	1	0
ZNF888	0.960661	-1.08823	0.032	0.03	1	0
AC018521.5	0.960805	0.483478	0.045	0.034	1	0
RARS2	0.960856	-0.519948	0.288	0.281	1	0
NUP85	0.960971	-0.622313	0.071	0.072	1	0
TTC4	0.961145	-1.00859	0.038	0.047	1	0
ANXA2	0.96131	0.0850467	0.333	0.232	1	0
WBP11	0.961353	-0.165186	0.321	0.264	1	0
UCK2	0.961679	-0.876148	0.026	0.04	1	0
FOXJ3	0.962152	-0.78061	0.288	0.306	1	0
ERBB2	0.962199	-0.7036	0.013	0.011	1	0
CRKL	0.962638	-0.273956	0.09	0.1	1	0
ERMARD	0.962832	-0.706602	0.045	0.047	1	0
ABCA1	0.962875	-0.808211	0.006	0.013	1	0
ATG2A	0.962942	0.177697	0.122	0.098	1	0
ZNF431	0.963122	-0.407687	0.218	0.211	1	0
FAM120B	0.963184	-0.975571	0.192	0.262	1	0
ERVK3-1	0.963271	-0.0698242	0.16	0.132	1	0
RNF4	0.963358	-0.6407	0.179	0.206	1	0
REXO1	0.963382	-0.662461	0.064	0.074	1	0
ZNF318	0.963665	-0.433738	0.071	0.07	1	0
SLC16A1	0.963949	-0.242643	0.122	0.134	1	0
AC010201.3	0.963969	-0.188607	0.032	0.021	1	0
ABR	0.964084	-0.961073	0.109	0.136	1	0
TAF1A	0.964175	0.556324	0.019	0.011	1	0
NDUFA6-DT	0.964322	-0.464933	0.032	0.036	1	0
SLC25A43	0.964447	0.613448	0.045	0.036	1	0
DDX49	0.964606	0.302338	0.071	0.06	1	0
TCF12	0.964619	-1.12631	0.519	0.615	1	0
AGPAT4	0.964751	-0.85057	0.122	0.136	1	0
RAB18	0.964883	-0.547159	0.231	0.211	1	0
DCAF16	0.964921	-0.903564	0.115	0.164	1	0
TRBV6-5	0.965107	0.572162	0.013	0.009	1	0
CLK4	0.965479	-0.35984	0.199	0.185	1	0
CPSF7	0.965589	-0.0360068	0.141	0.134	1	0
CEP120	0.965591	-0.776359	0.301	0.319	1	0
PLEKHM3	0.965686	-0.939678	0.077	0.106	1	0
CHTOP	0.966066	-0.355028	0.122	0.121	1	0
STX4	0.966163	0.185347	0.122	0.083	1	0
AC010969.2	0.966271	0.643824	0.013	0.011	1	0
JADE1	0.966276	-0.817306	0.135	0.134	1	0
AL139022.1	0.966368	-0.774721	0.077	0.066	1	0
SDR39U1	0.966374	0.796031	0.096	0.051	1	0
AL080276.2	0.966425	0.0451588	0.019	0.023	1	0
ARF4	0.96664	-0.234535	0.327	0.27	1	0
SP3	0.96665	-0.685374	0.404	0.379	1	0
TIMD4	0.966686	-0.339254	0.019	0.021	1	0
AGO4	0.966883	-0.861024	0.071	0.091	1	0
AP4B1	0.96693	-0.527716	0.045	0.043	1	0
PARP14	0.966978	-0.705225	0.256	0.296	1	0
IDS	0.966992	-0.126327	0.538	0.438	1	0
LMTK3	0.967048	0.583373	0.019	0.015	1	0
BRAT1	0.967151	-0.178223	0.071	0.053	1	0
FMNL2	0.967197	-1.56119	0.006	0.013	1	0
ZNF133	0.967236	-0.738577	0.019	0.032	1	0
LRP1B	0.967242	0.4537	0.013	0.009	1	0
KTN1	0.967522	0.0449091	0.551	0.447	1	0
FRAT1	0.967579	0.119231	0.051	0.045	1	0
DTYMK	0.967597	0.00109982	0.058	0.047	1	0
RCBTB1	0.967643	-0.341753	0.122	0.096	1	0
NBPF11	0.967704	-1.64134	0.032	0.053	1	0
TRIM34	0.967746	0.0834447	0.038	0.026	1	0
LLGL2	0.96792	-0.366795	0.096	0.1	1	0
AC005920.2	0.967927	-0.977002	0.051	0.07	1	0
MIR22HG	0.967944	-0.929547	0.026	0.034	1	0
UCHL5	0.967948	-0.292904	0.128	0.128	1	0
SOX5	0.968023	-0.847258	0.006	0.011	1	0
ULK4	0.968081	-1.01333	0.218	0.257	1	0
ZFP30	0.968155	0.17323	0.038	0.036	1	0
AC022973.3	0.968201	-1.72201	0.032	0.043	1	0
TRUB1	0.968272	0.21631	0.051	0.045	1	0
MBD1	0.968289	-0.336795	0.071	0.083	1	0
RIOK2	0.968604	-0.130024	0.09	0.081	1	0
AL031963.3	0.968655	0.214606	0.019	0.013	1	0
YIPF2	0.968742	-0.754228	0.032	0.03	1	0
EIF4H	0.968912	0.169629	0.314	0.234	1	0
ZNF223	0.968999	0.014693	0.013	0.004	1	0
MTMR1	0.9691	-1.22021	0.154	0.211	1	0
IFT20	0.969139	0.418118	0.096	0.072	1	0
AC021016.3	0.969242	0.376596	0.013	0.006	1	0
AC064834.1	0.969386	-1.20271	0.006	0.013	1	0
AC108066.2	0.969455	-0.684082	0.026	0.03	1	0
DEXI	0.969462	1.11394	0.071	0.049	1	0
GPN3	0.969564	-0.685723	0.038	0.04	1	0
NT5C3B	0.96977	0.189472	0.051	0.028	1	0
BCORL1	0.969918	-1.33973	0.019	0.017	1	0
ZNF83	0.96995	-0.74764	0.186	0.243	1	0
ATG5	0.970146	-0.520574	0.288	0.326	1	0
SAMM50	0.970276	0.520289	0.109	0.083	1	0
HNRNPU	0.970344	-0.255611	0.628	0.568	1	0
RALGPS2	0.970389	-2.06612	0.013	0.051	1	0
HACD2	0.971147	-0.777282	0.077	0.091	1	0
AC114980.1	0.971208	-0.8884	0.019	0.028	1	0
NFAT5	0.971324	-0.837665	0.526	0.594	1	0
RRAS	0.971371	1.08501	0.058	0.015	1	0
INTS13	0.971483	-0.300845	0.071	0.072	1	0
TMBIM1	0.971708	-0.360705	0.064	0.07	1	0
NLRP1	0.971808	-0.911369	0.462	0.472	1	0
WDR76	0.971851	-0.849721	0.045	0.053	1	0
OAS1	0.971861	-0.361819	0.077	0.068	1	0
MGME1	0.971892	-0.517393	0.064	0.057	1	0
SIRT2	0.971997	0.0797906	0.179	0.164	1	0
KIDINS220	0.972123	-0.749943	0.218	0.253	1	0
TGFBRAP1	0.972174	-0.479716	0.071	0.068	1	0
LINC02240	0.972288	0.617212	0.013	0.004	1	0
MFN1	0.972411	-0.751413	0.096	0.132	1	0
LYRM1	0.972546	-0.27204	0.077	0.064	1	0
SND1	0.972565	-0.883253	0.256	0.33	1	0
PTPRK	0.972645	0.102274	0.006	0.011	1	0
NEK6	0.972727	-0.22199	0.026	0.021	1	0
NXF1	0.972947	-1.08376	0.051	0.072	1	0
HSD17B8	0.973059	1.10697	0.038	0.021	1	0
IL11RA	0.973065	-0.0859007	0.019	0.021	1	0
SERTAD2	0.973079	-0.88572	0.147	0.147	1	0
BBS1	0.973166	0.108107	0.045	0.04	1	0
DMTN	0.973266	0.503731	0.045	0.023	1	0
PPP2CB	0.973482	-0.493407	0.071	0.083	1	0
MAP3K2-DT	0.97352	0.663223	0.019	0.009	1	0
AL356805.1	0.973542	-1.403	0.019	0.026	1	0
PSD4	0.973687	-0.188973	0.115	0.109	1	0
MRPL2	0.973793	0.557632	0.071	0.055	1	0
C11orf49	0.973816	-1.27745	0.135	0.172	1	0
CPT1B	0.973822	-0.74694	0.019	0.021	1	0
MTRES1	0.973852	-0.381427	0.038	0.049	1	0
AL117381.1	0.974223	-0.0294424	0.032	0.055	1	0
KCNMB3	0.974298	-1.2232	0.013	0.021	1	0
FAM218A	0.974383	0.519728	0.013	0.004	1	0
BRD3	0.974472	0.424438	0.083	0.066	1	0
BLMH	0.974593	-0.294522	0.058	0.053	1	0
RITA1	0.974682	0.239376	0.032	0.023	1	0
KAT8	0.974818	-0.464111	0.071	0.07	1	0
ZDHHC21	0.974954	-0.809392	0.135	0.174	1	0
AC008731.1	0.974973	-1.24936	0.032	0.036	1	0
C5orf56	0.975029	-0.480809	0.237	0.257	1	0
SILC1	0.975225	-0.522337	0.006	0.011	1	0
ING1	0.975463	-0.339217	0.045	0.047	1	0
MAP3K14	0.975588	-0.924535	0.109	0.138	1	0
INIP	0.975672	-0.328172	0.141	0.128	1	0
AC091132.4	0.975695	0.0131114	0.013	0.006	1	0
SLC25A39	0.975813	1.01683	0.128	0.066	1	0
DAP3	0.975813	-0.338774	0.25	0.221	1	0
GPR135	0.975872	1.19501	0.013	0.006	1	0
C20orf197	0.975908	-0.328176	0.019	0.011	1	0
RAB3D	0.975948	0.230295	0.026	0.015	1	0
NBEA	0.975951	-2.31717	0.006	0.026	1	0
RRP1B	0.97598	-0.165204	0.276	0.236	1	0
NAT10	0.976003	-0.877939	0.051	0.068	1	0
ATP2A3	0.976047	-0.456694	0.167	0.177	1	0
AC015871.4	0.976173	-0.0734635	0.026	0.023	1	0
KATNAL1	0.976247	-0.535873	0.096	0.119	1	0
CCAR2	0.976383	-0.229585	0.071	0.057	1	0
AL445231.1	0.976388	-0.427744	0.013	0.013	1	0
TAMM41	0.976591	-0.346772	0.115	0.119	1	0
ACSF3	0.977008	-0.215299	0.096	0.104	1	0
NUDT9	0.977048	-0.222288	0.058	0.062	1	0
RTL8C	0.977072	0.294568	0.064	0.032	1	0
2026-03-01	0.977078	-1.7948	0.013	0.038	1	0
TMA16	0.977082	0.0434558	0.179	0.143	1	0
TSPAN5	0.977085	-1.14316	0.359	0.445	1	0
IL18RAP	0.977188	0.044729	0.032	0.043	1	0
ASB7	0.977224	-0.316736	0.045	0.049	1	0
LINC02340	0.977241	-0.500982	0.045	0.04	1	0
NEURL1	0.977258	-0.290349	0.013	0.011	1	0
AL355816.2	0.977262	-1.05123	0.013	0.021	1	0
PLAGL2	0.977446	0.14787	0.032	0.026	1	0
CTU2	0.977476	-0.386709	0.013	0.013	1	0
ALG14	0.9778	-0.576251	0.032	0.036	1	0
HCK	0.978125	-0.518291	0.013	0.011	1	0
NECAP2	0.978241	-0.148368	0.231	0.187	1	0
MEN1	0.978413	0.461107	0.032	0.023	1	0
TFAP4	0.978532	-0.22627	0.013	0.013	1	0
PCMTD2	0.978596	-0.291105	0.128	0.123	1	0
AL442003.1	0.97891	-0.373802	0.013	0.013	1	0
CLN6	0.979011	-0.286027	0.019	0.017	1	0
MIR4458HG	0.979114	1.59454	0.032	0.011	1	0
ACTR3B	0.979129	-0.838457	0.051	0.045	1	0
HAUS2	0.979366	-0.304404	0.083	0.077	1	0
AP001160.1	0.979428	-0.390511	0.064	0.055	1	0
AP000462.1	0.979762	-1.6587	0.026	0.023	1	0
AC004825.2	0.980362	1.9286	0.013	0.002	1	0
DENND4B	0.980379	-0.356413	0.071	0.068	1	0
LINC01003	0.980471	0.993223	0.045	0.026	1	0
PTGR2	0.980586	-0.249666	0.019	0.021	1	0
PPP2R5B	0.98082	0.660684	0.032	0.023	1	0
ARL2	0.980932	0.693486	0.128	0.064	1	0
BOLA1	0.980984	0.195888	0.038	0.03	1	0
HDAC4-AS1	0.981235	0.302986	0.038	0.026	1	0
AC008267.5	0.981718	0.152087	0.032	0.021	1	0
TNNI3K	0.981722	-0.00306459	0.019	0.015	1	0
MYL5	0.981793	0.922078	0.026	0.006	1	0
ZNF586	0.981932	-0.935412	0.064	0.079	1	0
ZNF713	0.981982	-0.693737	0.013	0.019	1	0
CDC42BPB	0.982122	-2.43619	0.006	0.021	1	0
CLCN7	0.982325	-0.427847	0.032	0.043	1	0
HYOU1	0.982387	0.685247	0.051	0.036	1	0
AP000919.3	0.982593	-0.0718988	0.013	0.013	1	0
HSPA1L	0.982664	-0.1248	0.032	0.026	1	0
GPATCH2L	0.982857	-0.808531	0.128	0.194	1	0
ZNF182	0.982974	-0.928155	0.032	0.04	1	0
SLC31A1	0.983003	0.219027	0.058	0.04	1	0
ZNF213-AS1	0.983109	0.00365302	0.058	0.051	1	0
MAML3	0.983116	-0.166181	0.045	0.032	1	0
AC068620.1	0.983657	1.07564	0.013	0.004	1	0
WNT2B	0.983695	-0.109215	0.032	0.026	1	0
JAKMIP2	0.983834	-0.634731	0.071	0.077	1	0
DEAF1	0.984321	-1.04958	0.083	0.102	1	0
TES	0.984457	-0.159098	0.25	0.243	1	0
FAM161B	0.984607	0.351848	0.038	0.021	1	0
PAAF1	0.984774	-0.894873	0.058	0.055	1	0
ABCB9	0.98479	-0.954292	0.013	0.015	1	0
PMF1	0.984814	0.0832573	0.256	0.209	1	0
SNHG5	0.984902	0.206	0.583	0.432	1	0
CLSTN3	0.984971	-0.744966	0.064	0.081	1	0
PHF2	0.985221	-0.521777	0.077	0.077	1	0
RAB40C	0.985327	-1.29116	0.026	0.047	1	0
RETSAT	0.98558	-0.8231	0.032	0.036	1	0
CCAR1	0.985581	-0.440923	0.263	0.274	1	0
SHC1	0.985615	-0.515543	0.045	0.043	1	0
GFI1	0.985752	0.113151	0.058	0.051	1	0
LINC00649	0.985974	-0.754614	0.423	0.419	1	0
ZNF566	0.986135	-0.559923	0.051	0.057	1	0
FP565260.1	0.986199	0.638622	0.013	0.009	1	0
NMRAL1	0.986244	0.0212157	0.141	0.1	1	0
EPN1	0.986352	0.00488633	0.064	0.053	1	0
AC087741.1	0.986497	-0.323984	0.026	0.019	1	0
SLC11A2	0.986734	-0.447385	0.058	0.085	1	0
VPS37C	0.987035	-0.513289	0.006	0.011	1	0
RABGGTA	0.987041	0.0519329	0.038	0.028	1	0
CLCF1	0.987215	-0.0134366	0.013	0.011	1	0
TBCE	0.987333	-0.10204	0.064	0.085	1	0
MORN1	0.987364	-0.4351	0.013	0.015	1	0
CBR4	0.987395	-0.861514	0.096	0.138	1	0
FLYWCH2	0.987456	0.552317	0.071	0.045	1	0
MOSMO	0.98746	-0.692083	0.263	0.272	1	0
ZNF624	0.987477	0.640865	0.013	0.011	1	0
CKAP4	0.987625	-0.0443099	0.019	0.015	1	0
ZBTB21	0.987701	-0.232784	0.115	0.091	1	0
TIMM8A	0.987958	0.0828832	0.026	0.021	1	0
USP27X	0.988048	0.798419	0.013	0.006	1	0
MPI	0.988177	0.165756	0.045	0.03	1	0
TRG-AS1	0.988642	-0.683699	0.212	0.204	1	0
STAT1	0.988699	-0.223859	0.295	0.298	1	0
ZNF525	0.988715	-0.361875	0.045	0.051	1	0
ATXN1L	0.989058	0.00137048	0.038	0.04	1	0
UBA6-AS1	0.989265	-1.14845	0.058	0.091	1	0
MPPE1	0.989447	0.0846431	0.147	0.104	1	0
FBXO25	0.989506	-0.461948	0.128	0.102	1	0
DPH5	0.989558	0.238868	0.09	0.062	1	0
LINC01504	0.989565	-0.711571	0.019	0.021	1	0
AIMP2	0.989586	0.780227	0.083	0.043	1	0
AGFG1	0.989717	-0.398893	0.288	0.281	1	0
NEDD4L	0.989718	-1.05259	0.013	0.03	1	0
SRCAP	0.989766	-0.343962	0.083	0.089	1	0
ST7	0.989815	-0.658776	0.071	0.066	1	0
RRN3	0.990047	-0.76685	0.115	0.096	1	0
XRCC4	0.990128	-1.53372	0.077	0.115	1	0
AC073475.1	0.990217	-0.516044	0.032	0.038	1	0
NIF3L1	0.99034	-0.275026	0.064	0.045	1	0
SLIT3	0.990444	-0.615946	0.006	0.011	1	0
KLF16	0.990586	0.270541	0.032	0.021	1	0
AC007613.1	0.990838	-0.881763	0.006	0.021	1	0
IFRD2	0.990851	0.765202	0.051	0.034	1	0
ZFP69B	0.990915	0.147017	0.013	0.011	1	0
C15orf61	0.991076	0.911155	0.122	0.087	1	0
CYB561A3	0.991173	-0.0703979	0.045	0.049	1	0
UBE2F	0.991181	-0.35273	0.115	0.111	1	0
ST6GALNAC3	0.991193	-1.75542	0.006	0.015	1	0
AC010491.1	0.991308	-1.33516	0.006	0.011	1	0
LIN54	0.991342	-0.808866	0.09	0.109	1	0
RTN4IP1	0.991558	-0.220225	0.045	0.036	1	0
ZDHHC13	0.991577	-1.04458	0.058	0.091	1	0
VCPIP1	0.99161	-0.803575	0.103	0.145	1	0
AC093635.1	0.991749	1.99318	0.013	0.002	1	0
RAD17	0.991751	0.15489	0.083	0.068	1	0
AC011939.2	0.991806	0.0811363	0.045	0.036	1	0
AC090772.1	0.991875	-1.08494	0.038	0.043	1	0
AC012020.1	0.991885	-1.78775	0.006	0.019	1	0
TLK1	0.992	-0.592633	0.564	0.604	1	0
DNASE2	0.992077	0.453817	0.064	0.049	1	0
CD99L2	0.992131	-0.385207	0.026	0.038	1	0
TMOD2	0.992144	-1.09614	0.019	0.032	1	0
ADO	0.992188	-0.251005	0.013	0.017	1	0
TOX	0.992376	-0.816014	0.763	0.768	1	0
PANX1	0.992555	-0.54126	0.019	0.028	1	0
CDK10	0.992556	-0.271981	0.064	0.057	1	0
SNX15	0.992563	-0.643765	0.032	0.034	1	0
ZNF341	0.992599	-1.0132	0.019	0.023	1	0
IDI2-AS1	0.992714	-1.68124	0.006	0.019	1	0
IFI16	0.992818	-0.216094	0.66	0.598	1	0
CEP57L1	0.992858	-0.734426	0.058	0.045	1	0
BAG6	0.992921	0.0223649	0.083	0.081	1	0
COG8	0.992998	0.13912	0.026	0.021	1	0
EPS15L1	0.993141	-0.595508	0.103	0.128	1	0
POMT1	0.99317	-0.857507	0.051	0.051	1	0
NFATC2IP	0.993295	-0.344296	0.179	0.187	1	0
ELL	0.993595	-0.792399	0.064	0.094	1	0
TTL	0.993882	-0.828208	0.058	0.06	1	0
USP9Y	0.993946	0.0898578	0.314	0.191	1	0
ICK	0.994005	-0.175832	0.051	0.062	1	0
NOA1	0.99414	-0.0890456	0.109	0.085	1	0
GK-AS1	0.99417	-1.30797	0.038	0.087	1	0
MGA	0.994312	-0.480513	0.192	0.211	1	0
KTI12	0.994325	1.3684	0.013	0.011	1	0
PAXIP1-AS1	0.994396	0.302638	0.058	0.051	1	0
ZNF134	0.994424	0.113659	0.045	0.045	1	0
DISP1	0.994573	-0.262478	0.058	0.047	1	0
TMEM117	0.99463	-0.683	0.109	0.134	1	0
RARA	0.994651	-0.424476	0.096	0.109	1	0
ZNF620	0.994672	-0.0717698	0.013	0.011	1	0
AL356481.1	0.99474	-0.73739	0.019	0.021	1	0
C11orf71	0.994764	0.0951401	0.045	0.034	1	0
PAN3-AS1	0.994778	-0.0754971	0.013	0.009	1	0
COLGALT1	0.99481	-0.393115	0.032	0.032	1	0
ABCG1	0.994933	-0.788885	0.109	0.128	1	0
PIK3C2B	0.994955	-0.275284	0.038	0.047	1	0
ELOA	0.995046	-0.0379764	0.064	0.077	1	0
RAD51-AS1	0.995181	-0.775074	0.167	0.172	1	0
ZNF670	0.995185	-1.65092	0.013	0.026	1	0
PSMG3-AS1	0.995214	0.325021	0.026	0.013	1	0
NR4A2	0.995349	-0.195777	0.615	0.479	1	0
BLOC1S4	0.995481	1.02717	0.141	0.077	1	0
BCAT2	0.995481	-0.83161	0.032	0.034	1	0
PYGB	0.995576	-0.826925	0.077	0.081	1	0
ANKUB1	0.995594	-1.34145	0.128	0.157	1	0
TMEM273	0.995614	0.130617	0.096	0.057	1	0
SYAP1	0.995884	-0.41809	0.462	0.438	1	0
MRPL16	0.996045	-0.107194	0.128	0.098	1	0
SLC39A14	0.996182	1.22977	0.013	0.006	1	0
ITPK1	0.996198	-1.50331	0.038	0.077	1	0
AC011379.1	0.996374	1.24179	0.013	0.013	1	0
AC007952.4	0.996388	-1.14686	0.071	0.087	1	0
SH2D1A	0.996439	0.543658	0.295	0.196	1	0
CCDC6	0.996788	-0.826392	0.16	0.166	1	0
TRIP10	0.996906	-0.0291451	0.013	0.009	1	0
PATL1	0.997079	-0.510952	0.096	0.106	1	0
LSM4	0.997177	0.225389	0.192	0.157	1	0
SOCS2-AS1	0.997195	0.601258	0.013	0.013	1	0
NCR3LG1	0.997252	-0.803914	0.006	0.019	1	0
PLD1	0.997464	-1.43575	0.013	0.028	1	0
NPIPB15	0.997565	0.668909	0.013	0.011	1	0
UBXN7	0.997739	-0.766509	0.218	0.234	1	0
CZIB	0.997901	0.249463	0.09	0.062	1	0
EXOC6B	0.99798	-0.6897	0.256	0.317	1	0
UTP15	0.998016	-0.156454	0.026	0.017	1	0
WDR18	0.998053	0.399135	0.045	0.032	1	0
SLC46A3	0.998283	-0.0369586	0.103	0.064	1	0
DCTD	0.998286	-0.352359	0.096	0.094	1	0
ZDBF2	0.998346	-0.482161	0.199	0.185	1	0
C5orf66	0.998483	-1.38509	0.006	0.019	1	0
OTUD5	0.998594	-0.219657	0.212	0.185	1	0
NUDCD3	0.998604	-0.998569	0.141	0.174	1	0
FAM219B	0.998672	0.309408	0.09	0.062	1	0
AGL	0.998729	-0.449115	0.128	0.147	1	0
ME3	0.998743	-0.840515	0.006	0.013	1	0
TXLNA	0.998777	0.112445	0.064	0.07	1	0
MTMR4	0.998991	-0.299087	0.058	0.064	1	0
FAM174A	0.99915	-0.349795	0.051	0.051	1	0
AC106865.2	0.999229	-0.431662	0.019	0.017	1	0
BLCAP	0.999322	-0.12192	0.154	0.136	1	0
ZNF519	0.999324	-1.06385	0.032	0.055	1	0
CGRRF1	0.999406	0.0997598	0.09	0.07	1	0
HDAC5	0.999449	-0.442163	0.051	0.047	1	0
SLC9A8	0.999663	-0.801079	0.122	0.136	1	0
ZNF100	0.999687	-0.213452	0.071	0.068	1	0
ZNF383	0.999985	0.259564	0.077	0.043	1	0
IL15	0.99999	-1.17457	0.019	0.032	1	0
INO80-AS1	0.999993	0.316475	0.019	0.017	1	0

### Sheet: TREG1
gene	p_val	avg_log2FC	pct.1	pct.2	p_val_adj	cluster
LINC02694	1.59041e-18	-2.14132	0.286	0.739	5.00582e-14	1
KLF2	4.34747e-14	1.75029	0.721	0.407	1.36837e-09	1
CXCR6	1.45988e-13	-2.61091	0.088	0.309	4.59497e-09	1
AP000787.1	5.15368e-12	1.80407	0.463	0.192	1.62212e-07	1
CD55	9.775e-12	0.78154	0.578	0.334	3.07668e-07	1
BATF	8.99431e-11	-1.77327	0.218	0.474	2.83096e-06	1
AC013652.1	1.66518e-10	-1.94054	0.238	0.622	5.24114e-06	1
KAT2B	7.94287e-10	-2.00762	0.259	0.585	2.50002e-05	1
PPP2R5C	8.09044e-09	0.463718	0.803	0.681	0.000254647	1
CTSC	1.01046e-08	-1.40992	0.32	0.511	0.000318041	1
LINC02195	4.58578e-08	-1.80068	0.061	0.186	0.00144337	1
ATP5MC3	2.83096e-07	-0.848216	0.286	0.357	0.00891044	1
ZNF10	5.2659e-07	1.00102	0.34	0.173	0.0165744	1
SLC2A3	5.27344e-07	0.42077	0.728	0.572	0.0165981	1
IL32	6.16569e-07	-0.480262	0.83	0.749	0.0194065	1
FANK1	7.32247e-07	-1.53963	0.197	0.392	0.0230475	1
YPEL5	7.66561e-07	0.881314	0.639	0.466	0.0241275	1
FAAH2	1.07965e-06	1.17272	0.388	0.221	0.0339821	1
PHLDA1	1.35716e-06	-1.55875	0.095	0.246	0.0427165	1
CCR5	1.42834e-06	-4.63687	0.007	0.102	0.0449569	1
AP001011.1	1.68893e-06	-0.0218104	0.721	0.589	0.053159	1
LINC01943	1.73257e-06	-1.58191	0.109	0.236	0.0545327	1
TNFRSF18	1.75108e-06	-1.73262	0.184	0.324	0.0551153	1
LGALS1	2.59419e-06	-0.646656	0.327	0.42	0.0816523	1
PDE3B	3.0223e-06	0.218077	0.776	0.597	0.0951269	1
PCBP3	3.14367e-06	1.50277	0.218	0.077	0.0989469	1
ZNF226	3.33822e-06	-3.54893	0.014	0.098	0.105071	1
BACH2	6.11566e-06	0.791865	0.524	0.407	0.192491	1
BTG3	6.89395e-06	-0.97022	0.313	0.449	0.216987	1
ARID5A	6.90381e-06	1.11275	0.306	0.146	0.217298	1
CYBA	7.15309e-06	-0.52105	0.612	0.616	0.225143	1
SESN3	7.21311e-06	0.821056	0.558	0.397	0.227033	1
PHPT1	1.01115e-05	-0.986017	0.15	0.244	0.318258	1
HLA-B	1.04601e-05	-0.279142	0.898	0.879	0.329231	1
COX8A	1.25886e-05	-0.457965	0.408	0.424	0.396226	1
SELL	1.38329e-05	1.01788	0.551	0.294	0.435391	1
RWDD3	1.52655e-05	-1.73308	0.041	0.14	0.480483	1
CCR8	1.59507e-05	-4.08768	0.02	0.119	0.502049	1
GRAP2	1.69211e-05	-1.55462	0.129	0.322	0.532591	1
TXLNG	1.74104e-05	1.13186	0.265	0.144	0.547991	1
STN1	1.76515e-05	-1.20484	0.15	0.294	0.55558	1
FDXR	1.80276e-05	-4.45327	0	0.065	0.567417	1
AP3M2	1.82396e-05	1.75752	0.231	0.121	0.574092	1
MBP	1.93e-05	0.555028	0.571	0.466	0.607467	1
TOMM6	2.37549e-05	-0.27533	0.272	0.288	0.747687	1
CARD16	2.85109e-05	-0.539627	0.476	0.499	0.89738	1
VPS28	2.88093e-05	-0.911776	0.252	0.328	0.906774	1
BORCS5	3.02787e-05	0.28396	0.531	0.415	0.953022	1
PHTF2	3.3182e-05	-1.19318	0.456	0.664	1	1
RASA3	3.97748e-05	0.385231	0.524	0.397	1	1
CHD2	4.03022e-05	0.193168	0.748	0.681	1	1
CCR7	4.0996e-05	1.52916	0.259	0.081	1	1
AC008124.1	4.24861e-05	-2.66748	0.02	0.092	1	1
SVIL	4.37882e-05	1.8802	0.17	0.056	1	1
NPDC1	4.726e-05	3.401	0.068	0.015	1	1
MAN1A1	4.89733e-05	0.874247	0.32	0.219	1	1
SARAF	5.03229e-05	0.370394	0.918	0.852	1	1
ATP5F1E	5.23673e-05	-0.103602	0.789	0.712	1	1
PABPC1	5.30809e-05	0.452403	0.905	0.814	1	1
CDK6	5.8495e-05	-2.05587	0.095	0.284	1	1
MIR4435-2HG	6.5942e-05	-1.45468	0.238	0.453	1	1
RABGGTB	6.59995e-05	-2.53681	0.02	0.098	1	1
BBC3	6.61365e-05	-2.57199	0.02	0.115	1	1
SAV1	6.67476e-05	2.69386	0.075	0.013	1	1
STAU1	6.96308e-05	0.576346	0.551	0.39	1	1
PVT1	7.20847e-05	-1.17199	0.395	0.597	1	1
PHKG2	7.3213e-05	-2.24686	0.014	0.088	1	1
DBI	7.50629e-05	-0.730973	0.286	0.357	1	1
GADD45A	7.62652e-05	-1.32712	0.163	0.267	1	1
GNG4	7.74446e-05	4.93147	0.027	0.002	1	1
CLIC1	8.04567e-05	-0.307384	0.558	0.566	1	1
ZBTB10	8.321e-05	2.54627	0.143	0.044	1	1
IL18R1	8.47807e-05	-1.22307	0.143	0.359	1	1
CRADD	0.000107204	-1.33299	0.265	0.459	1	1
SH3YL1	0.000111916	1.36885	0.279	0.113	1	1
RASGRP1	0.000111999	-0.990529	0.429	0.633	1	1
PAFAH2	0.000113135	-4.4936	0.007	0.071	1	1
PPP2R2B	0.000113848	-1.6627	0.17	0.344	1	1
FHIT	0.000128338	0.379986	0.299	0.175	1	1
MOB3A	0.000137188	-1.43687	0.116	0.238	1	1
STK38	0.000142151	0.269593	0.599	0.432	1	1
AC104850.2	0.000146056	-1.6705	0.02	0.148	1	1
TDRD3	0.000156201	-1.30493	0.184	0.376	1	1
CHD1	0.000168141	0.298655	0.653	0.537	1	1
BAX	0.000176076	-0.764424	0.265	0.309	1	1
MAST4	0.00018591	-1.34013	0.252	0.43	1	1
NEBL	0.000200176	3.20974	0.061	0.013	1	1
FBXW7	0.000201358	0.179886	0.626	0.551	1	1
LIMD2	0.000217271	0.872055	0.592	0.386	1	1
LAMTOR5	0.000217712	-1.0222	0.163	0.259	1	1
SOD2	0.000232148	0.779543	0.429	0.303	1	1
FAM53B	0.000242177	-1.866	0.129	0.259	1	1
ARHGAP18	0.000246428	-2.03503	0.068	0.167	1	1
C9orf72	0.00025852	0.967541	0.259	0.152	1	1
GCNT4	0.000259119	0.682763	0.306	0.161	1	1
P2RY8	0.000281812	0.39648	0.442	0.334	1	1
ESYT2	0.000285277	0.2731	0.673	0.572	1	1
SUMO2	0.000293202	-0.164893	0.571	0.537	1	1
POLR2A	0.000296863	0.705873	0.374	0.307	1	1
AC079793.1	0.000300942	0.0786947	0.667	0.589	1	1
RNF187	0.000302001	-1.32167	0.075	0.129	1	1
SEMA4D	0.000325879	0.56445	0.463	0.315	1	1
BCL9L	0.000332556	1.12123	0.19	0.1	1	1
RABAC1	0.000333126	-0.39527	0.272	0.332	1	1
LAYN	0.000334448	-1.67947	0.095	0.209	1	1
DCXR	0.000336088	1.38686	0.279	0.134	1	1
PKM	0.000357824	-0.766295	0.245	0.338	1	1
AREG	0.000359933	1.3006	0.19	0.088	1	1
SF3B5	0.000377097	-0.536125	0.224	0.311	1	1
CD63	0.000379254	-0.588069	0.245	0.299	1	1
UGP2	0.000388538	-0.805073	0.469	0.57	1	1
WSB2	0.000397014	-3.86757	0.014	0.086	1	1
MLF1	0.000404254	-3.78241	0.007	0.067	1	1
HNRNPLL	0.00040577	-0.981501	0.306	0.534	1	1
PGAP1	0.000406626	0.797045	0.286	0.175	1	1
BOD1L1	0.000407165	0.793117	0.435	0.338	1	1
AC093673.1	0.00041067	-2.00794	0.014	0.061	1	1
FAM177A1	0.000417244	0.358373	0.578	0.457	1	1
AC008555.4	0.000424937	1.48879	0.211	0.09	1	1
TAF4B	0.000425725	1.31673	0.143	0.052	1	1
SLC35F3	0.000427864	1.94281	0.082	0.031	1	1
ARHGAP15	0.000431089	-0.269569	0.925	0.896	1	1
NSD3	0.000432738	0.239336	0.762	0.66	1	1
PLEKHG1	0.00044541	-1.39285	0.129	0.276	1	1
SNAPC1	0.000454176	1.07048	0.224	0.115	1	1
MPP7	0.000456038	0.825798	0.361	0.24	1	1
DUSP1	0.000481515	-0.44672	0.469	0.543	1	1
IQGAP1	0.000488237	-0.820793	0.524	0.674	1	1
TRAV29DV5	0.000495607	4.29684	0.034	0.002	1	1
IRS2	0.000501618	1.0412	0.279	0.15	1	1
TG	0.000511118	-1.47564	0.082	0.215	1	1
CCDC85B	0.000521436	-0.494786	0.218	0.296	1	1
ZNF12	0.000521902	-2.49069	0.027	0.084	1	1
NAMPT	0.000556274	-1.0058	0.408	0.591	1	1
AC026347.1	0.000558549	2.42694	0.116	0.044	1	1
MICAL2	0.000567219	-1.56218	0.068	0.194	1	1
AHI1	0.000571032	1.07626	0.259	0.152	1	1
RORA	0.000581059	-0.747889	0.599	0.768	1	1
CRTC3-AS1	0.000583867	-4.59532	0	0.056	1	1
CREG1	0.000586456	1.95142	0.116	0.046	1	1
ACP6	0.000593287	-3.93462	0.007	0.075	1	1
CCL4L2	0.000605801	-2.73757	0.027	0.127	1	1
EEF1A1	0.00063047	0.759194	0.973	0.894	1	1
DPY19L1	0.000638422	-1.96897	0.061	0.144	1	1
BCL2L1	0.00066018	-1.61799	0.068	0.169	1	1
UPP2	0.000676674	-2.62509	0.027	0.081	1	1
EDF1	0.000683279	-0.1558	0.517	0.472	1	1
AP002495.1	0.000684443	-2.37085	0.048	0.146	1	1
KLF12	0.000705512	-0.0773455	0.728	0.603	1	1
PPM1G	0.000711207	-0.724248	0.306	0.409	1	1
NDUFB2	0.000711748	-0.52789	0.354	0.386	1	1
S100A4	0.000714419	-0.0787031	0.769	0.674	1	1
LINC01678	0.000718519	-4.12566	0	0.038	1	1
ALK	0.000736153	3.54859	0.048	0.004	1	1
C8orf88	0.000737842	4.86983	0.027	0	1	1
FBXL17	0.000738878	-1.11071	0.367	0.509	1	1
NAXE	0.000745767	-1.23782	0.041	0.106	1	1
CNOT6L	0.000750376	0.0442709	0.884	0.854	1	1
PTCH1	0.000759232	-3.14403	0.007	0.056	1	1
KXD1	0.000780128	-1.49137	0.041	0.088	1	1
ABCC1	0.000793973	0.366423	0.517	0.426	1	1
ELL2	0.000818904	0.110283	0.381	0.317	1	1
CFLAR	0.000820551	-0.912426	0.381	0.547	1	1
TUT4	0.000821878	0.361906	0.592	0.455	1	1
LCK	0.000833424	-0.564595	0.497	0.574	1	1
METTL6	0.00084078	-1.90739	0.041	0.088	1	1
AP000820.2	0.000842918	1.27201	0.143	0.038	1	1
IFI44	0.000858437	-2.85022	0.02	0.088	1	1
AL031772.1	0.000871062	0.741878	0.245	0.163	1	1
IFI6	0.000873181	-1.2941	0.088	0.154	1	1
RBKS	0.000873518	-1.16425	0.102	0.2	1	1
NR4A2	0.000873974	0.590547	0.605	0.484	1	1
TBC1D8	0.000902174	-3.6821	0.02	0.096	1	1
FAM234A	0.000907154	1.85186	0.109	0.027	1	1
SUPT7L	0.000907171	1.22979	0.102	0.054	1	1
MAF	0.000911013	-0.965941	0.286	0.426	1	1
TALDO1	0.000934759	-0.666739	0.197	0.246	1	1
CRYBG1	0.000942982	0.0345622	0.633	0.541	1	1
AC073332.1	0.000954824	-1.22496	0.075	0.173	1	1
SCMH1	0.000965737	-1.46917	0.19	0.313	1	1
C20orf194	0.00098036	-1.55397	0.122	0.286	1	1
BICDL1	0.00102255	0.317982	0.544	0.438	1	1
KLF3	0.00107198	0.527462	0.361	0.234	1	1
MYL6	0.00108757	-0.184335	0.714	0.618	1	1
FOXN3	0.00110832	-0.907982	0.735	0.86	1	1
THUMPD2	0.00112814	-1.52428	0.041	0.123	1	1
EVL	0.00114934	-0.561556	0.571	0.706	1	1
COX20	0.00115036	-0.634746	0.204	0.294	1	1
PPCDC	0.0011518	-1.94896	0.02	0.109	1	1
RARG	0.00119119	-2.88608	0.007	0.042	1	1
AFAP1	0.0011949	-4.01957	0	0.033	1	1
HPRT1	0.00121522	-1.15001	0.102	0.182	1	1
CD70	0.00125718	-1.54373	0.02	0.104	1	1
LINC00299	0.00126328	-2.41348	0.027	0.115	1	1
CDC123	0.00127149	-1.20603	0.102	0.186	1	1
TLE4	0.00132536	0.634519	0.429	0.342	1	1
OST4	0.00136272	0.132543	0.626	0.534	1	1
CCR10	0.00139409	4.12896	0.027	0.002	1	1
PSMD8	0.00139943	-0.680317	0.231	0.326	1	1
TCF7	0.00141295	0.952057	0.34	0.19	1	1
MBOAT1	0.00146277	-1.93922	0.088	0.186	1	1
LILRB5	0.00147341	4.1546	0.027	0.002	1	1
HOXB2	0.00147727	-1.00978	0.088	0.142	1	1
PHLDA3	0.00149215	-2.44494	0.014	0.05	1	1
PSMB1	0.00150155	-0.180834	0.32	0.342	1	1
IRF2	0.00152062	-0.654433	0.204	0.317	1	1
MPP2	0.00154939	2.8644	0.027	0.002	1	1
VIM	0.00158155	-0.248896	0.776	0.724	1	1
TPD52	0.00158378	-1.46245	0.075	0.192	1	1
TNIP3	0.00159033	-2.2567	0.048	0.142	1	1
FAM89B	0.00160245	-0.648876	0.197	0.244	1	1
SAFB	0.00162298	0.580226	0.361	0.259	1	1
AC005332.1	0.00162909	4.01592	0.041	0.002	1	1
ATP5MC2	0.00163747	0.0297234	0.626	0.545	1	1
HECA	0.00163986	0.33613	0.578	0.463	1	1
AC021491.1	0.0016435	4.70752	0.014	0	1	1
ADARB2	0.00166203	-4.01809	0	0.033	1	1
SLC37A3	0.00166397	-1.93286	0.027	0.115	1	1
FADS1	0.00166541	5.8337	0.02	0	1	1
LIMK1	0.00169077	-3.7697	0	0.035	1	1
SPRY1	0.00171304	2.35634	0.088	0.04	1	1
AC025263.1	0.00172949	4.57408	0.014	0	1	1
CCNG2	0.00173017	-0.842818	0.17	0.265	1	1
SIRPG	0.00181533	-0.974749	0.122	0.251	1	1
LAMP1	0.00181825	-1.18466	0.088	0.196	1	1
CIART	0.00182415	4.12004	0.02	0	1	1
HSF2	0.00183545	1.26843	0.122	0.052	1	1
EDRF1	0.0018369	0.792196	0.197	0.134	1	1
CHMP2A	0.00183966	-0.439218	0.231	0.29	1	1
DLEU1	0.00184468	0.264743	0.456	0.401	1	1
YBX3	0.0018661	-4.52119	0	0.05	1	1
TBC1D4	0.0018937	-0.791709	0.653	0.71	1	1
PTPN6	0.00189949	1.15838	0.218	0.111	1	1
CSTB	0.00192391	-0.426141	0.354	0.363	1	1
APEH	0.00193349	-1.57744	0.027	0.081	1	1
CHST2	0.00193628	4.44188	0.034	0.002	1	1
CEMIP2	0.00193926	0.0601935	0.721	0.693	1	1
OASL	0.00194236	-2.07066	0.007	0.071	1	1
AC005759.1	0.00195715	5.43499	0.02	0.002	1	1
ADH5	0.00207695	-0.871925	0.15	0.203	1	1
SYAP1	0.00209653	0.170503	0.503	0.426	1	1
BST2	0.00210743	-0.423649	0.279	0.284	1	1
NDUFA8	0.00211846	-1.72417	0.041	0.098	1	1
GPR157	0.00213213	5.10212	0.02	0	1	1
PARD6G	0.00217705	-2.14284	0.068	0.177	1	1
IPPK	0.00222164	-3.01026	0.007	0.065	1	1
AKR1C3	0.00222982	-2.68241	0.007	0.042	1	1
NME1	0.00224541	-0.767789	0.02	0.084	1	1
FAM32A	0.00224934	1.34838	0.218	0.096	1	1
RABEP2	0.00225545	1.2849	0.102	0.046	1	1
HTATIP2	0.00228146	-1.01836	0.075	0.132	1	1
Z83843.1	0.0022839	-3.74113	0.007	0.073	1	1
NEDD4	0.00229697	-2.56517	0.034	0.138	1	1
POLR2I	0.00234742	-0.425492	0.129	0.163	1	1
ICAM3	0.00236643	-0.411127	0.388	0.415	1	1
EPB41	0.00236887	0.0881853	0.789	0.66	1	1
TPT1	0.00238682	0.660049	0.966	0.879	1	1
BLMH	0.00240682	-2.03567	0.014	0.067	1	1
CD27	0.00251426	-0.265477	0.449	0.443	1	1
CYTH1	0.00263747	-0.0805166	0.707	0.608	1	1
KSR2	0.00265468	1.7881	0.075	0.013	1	1
PLAC8L1	0.00268742	4.84986	0.014	0	1	1
CAPS2	0.00271797	-2.08668	0.027	0.09	1	1
MANF	0.00275414	-1.21966	0.075	0.127	1	1
NR1D1	0.00277071	-2.64641	0.007	0.033	1	1
AL138686.1	0.0027893	-2.57841	0	0.021	1	1
EIF3A	0.00283124	0.246504	0.571	0.42	1	1
RC3H1-IT1	0.00283151	4.62769	0.02	0	1	1
EIF4G2	0.00283865	0.617571	0.558	0.407	1	1
STAT5B	0.00285056	0.261531	0.592	0.524	1	1
RBBP4	0.00292508	-1.04712	0.136	0.273	1	1
ATP1A1	0.00293446	0.916741	0.361	0.255	1	1
MFSD9	0.00294903	-4.02667	0	0.033	1	1
GUCA1B	0.00295779	2.52735	0.027	0.002	1	1
PELI3	0.00296672	4.10941	0.02	0	1	1
ADAM12	0.00296682	-1.7212	0.095	0.196	1	1
B3GALT2	0.00297986	-1.78383	0.02	0.077	1	1
KAT6A	0.00299342	0.283722	0.626	0.555	1	1
ZC3H4	0.00301367	-1.6137	0.054	0.148	1	1
MAL	0.00301828	1.59648	0.252	0.102	1	1
LDHB	0.00303032	1.06227	0.619	0.411	1	1
HIVEP2	0.00303348	-0.0743673	0.592	0.503	1	1
TIGIT	0.00304453	-0.303774	0.551	0.572	1	1
ISG20L2	0.00304944	1.22784	0.177	0.094	1	1
C3AR1	0.00304989	-1.63212	0.027	0.115	1	1
PRPF4B	0.00305207	0.323468	0.571	0.472	1	1
SRP9	0.00309569	-0.347013	0.252	0.322	1	1
LINC01091	0.00319811	5.0557	0.02	0	1	1
ATP6V1B2	0.00319862	-2.20839	0.027	0.09	1	1
ZC3H3	0.00320493	-1.98027	0.027	0.079	1	1
WDR46	0.00320515	-1.23509	0.027	0.073	1	1
AC011468.3	0.00321166	-2.78357	0	0.025	1	1
GMNN	0.00327639	-2.79397	0.02	0.088	1	1
HLA-DQA2	0.00327725	-2.3713	0.014	0.054	1	1
SLC39A11	0.00328387	-1.46666	0.116	0.246	1	1
VAMP8	0.00329803	-0.238359	0.347	0.386	1	1
PMVK	0.00331139	-0.950937	0.116	0.171	1	1
TNFRSF13B	0.0033139	-2.83597	0.014	0.061	1	1
DUPD1	0.00331445	4.99295	0.014	0	1	1
MACC1	0.00332023	-4.23186	0	0.035	1	1
STRADB	0.00332191	-2.25095	0.027	0.111	1	1
PHTF1	0.00332396	-1.90267	0.061	0.132	1	1
SLC25A44	0.00334215	1.90246	0.082	0.035	1	1
METTL26	0.00336005	-0.773029	0.122	0.167	1	1
PPP3CA	0.00337553	-1.20259	0.231	0.441	1	1
DENND10	0.00338165	1.36599	0.204	0.086	1	1
ARHGEF28	0.00339053	-4.60886	0	0.023	1	1
ACTA2	0.00342204	-1.49236	0.048	0.121	1	1
PNMA3	0.00343884	4.8968	0.02	0	1	1
NIBAN1	0.00348398	-1.04378	0.605	0.787	1	1
EVI5	0.00348561	1.45335	0.088	0.044	1	1
ASAP1	0.0034862	0.50362	0.395	0.303	1	1
CUL4A	0.00349919	-1.41978	0.061	0.177	1	1
MTUS1	0.00350897	3.57748	0.014	0	1	1
PTBP1	0.00351419	0.66016	0.265	0.167	1	1
FAM160B1	0.00351455	0.53579	0.184	0.142	1	1
AC055811.1	0.00351741	5.85934	0.02	0	1	1
AQR	0.00352123	-1.30554	0.102	0.257	1	1
CFAP36	0.00356984	1.00071	0.17	0.073	1	1
DDR2	0.00358495	4.0321	0.02	0.002	1	1
SOCS3	0.00358586	1.16512	0.34	0.184	1	1
COQ8A	0.00359009	-1.66714	0.041	0.075	1	1
GON7	0.00359133	-2.88973	0.014	0.067	1	1
AC090125.1	0.00360366	0.855694	0.075	0.023	1	1
JOSD2	0.0036264	-0.809523	0.075	0.121	1	1
DUSP14	0.00363711	2.95959	0.048	0.01	1	1
NUP85	0.00365735	-2.3858	0.027	0.086	1	1
DLEU7	0.00369495	1.4626	0.102	0.058	1	1
CDIP1	0.00369687	-2.6653	0.014	0.071	1	1
STAM	0.00370603	-0.775012	0.592	0.704	1	1
AL096677.1	0.00371313	5.45861	0.02	0	1	1
AL109946.1	0.00374575	4.57363	0.041	0.002	1	1
KIF5C	0.00375079	-2.51754	0.014	0.073	1	1
CD52	0.00375713	0.729067	0.83	0.62	1	1
GFOD1	0.00376194	1.50462	0.082	0.031	1	1
ZMYND10	0.00379083	4.38905	0.014	0	1	1
ATF4	0.00380608	0.907822	0.279	0.19	1	1
GATD1	0.00381507	2.75201	0.061	0.015	1	1
JSRP1	0.00381817	1.14272	0.095	0.056	1	1
IL2RB	0.00382437	-0.779791	0.197	0.284	1	1
CADM1	0.0038391	-2.86765	0.054	0.14	1	1
FOXP1	0.00384451	-0.160129	0.837	0.795	1	1
CCPG1	0.0038471	0.660063	0.231	0.173	1	1
ADGRE5	0.00387623	-0.83146	0.265	0.441	1	1
RNMT	0.00389786	-0.921623	0.252	0.382	1	1
GNG10	0.00391779	-0.620851	0.116	0.188	1	1
ZFP36L2	0.00396499	0.402104	0.796	0.662	1	1
CAT	0.00396725	-1.7571	0.048	0.096	1	1
PSME2	0.00400387	-0.362243	0.272	0.301	1	1
ZKSCAN5	0.00402539	-4.01002	0	0.031	1	1
LINC01122	0.00403937	4.46527	0.014	0	1	1
SF3B2	0.00406559	0.741952	0.333	0.238	1	1
AC051619.7	0.00407435	4.77118	0.02	0	1	1
LTBP3	0.00418734	-1.57043	0.048	0.121	1	1
PHACTR2	0.00419182	-0.917955	0.687	0.797	1	1
ZNF597	0.00422247	-1.57575	0	0.013	1	1
TAPT1	0.00427744	0.529732	0.252	0.163	1	1
TMEM243	0.00429322	0.659682	0.347	0.251	1	1
ID2	0.00430806	-0.96331	0.143	0.269	1	1
ZNF706	0.00432302	-0.542675	0.32	0.37	1	1
EYS	0.0043362	-1.96663	0.014	0.054	1	1
TMX1	0.00434629	-0.957991	0.095	0.18	1	1
TRIM61	0.00437871	3.75558	0.027	0.004	1	1
AC092745.5	0.00438641	-4.22994	0	0.035	1	1
GRB10	0.00440466	3.75094	0.014	0	1	1
RBMS3	0.00441576	0.573397	0.224	0.098	1	1
TSHZ3	0.00443531	-3.83789	0	0.035	1	1
TNFRSF9	0.0044387	-1.16705	0.184	0.282	1	1
IFITM2	0.00446683	-0.0828743	0.442	0.418	1	1
DCTN6	0.0044705	1.02526	0.211	0.125	1	1
PNMA5	0.00449522	1.73964	0.041	0.015	1	1
CNTRL	0.00449928	-0.814622	0.286	0.413	1	1
CCND1	0.00451161	3.55525	0.027	0.006	1	1
AGFG1	0.00451905	-1.06589	0.204	0.307	1	1
NDUFA13	0.00453431	-0.143367	0.517	0.461	1	1
BEAN1	0.00454543	4.40765	0.02	0	1	1
SLC8A1	0.00456287	1.52635	0.061	0.027	1	1
LSP1	0.00457767	-0.302703	0.483	0.474	1	1
ST7-AS2	0.00458676	-4.37208	0.007	0.044	1	1
STK16	0.00459435	-2.44919	0.02	0.063	1	1
SDCBP	0.00461711	0.272141	0.483	0.413	1	1
EML6	0.00465195	4.6816	0.02	0	1	1
NDUFAF3	0.00465466	-0.63297	0.116	0.169	1	1
AC007130.1	0.00467504	2.79194	0.048	0.01	1	1
CD2	0.00470819	-0.519045	0.667	0.701	1	1
EGLN2	0.00474174	1.17166	0.197	0.094	1	1
PLK3	0.00477798	-1.42613	0.075	0.15	1	1
MBNL1	0.00478902	-0.304675	0.925	0.883	1	1
RABGAP1L	0.00479745	-0.784031	0.653	0.812	1	1
LINC01376	0.00484346	1.62797	0.075	0.029	1	1
CITED2	0.0048651	1.07974	0.231	0.125	1	1
CKS2	0.00488796	-1.29711	0.061	0.115	1	1
RAB37	0.00490149	0.937105	0.19	0.1	1	1
TRIP10	0.00491068	-2.6364	0	0.013	1	1
CXCL13	0.00491183	6.51008	0.014	0	1	1
APOBEC3C	0.00499099	-0.592825	0.136	0.213	1	1
MGST3	0.00501555	-0.570632	0.163	0.23	1	1
GALC	0.00504128	0.690089	0.17	0.129	1	1
DUSP23	0.00504456	-0.872424	0.048	0.079	1	1
FKBP1A	0.00510543	-0.674816	0.211	0.265	1	1
HMGA1	0.00516017	-0.987068	0.082	0.14	1	1
RHOH	0.0051905	0.103806	0.803	0.775	1	1
CRY1	0.00520258	-1.03996	0.224	0.403	1	1
TOGARAM2	0.00520512	-3.05373	0.007	0.056	1	1
ZNF264	0.00523056	-1.77295	0.02	0.079	1	1
TRNAU1AP	0.00524873	-1.50027	0.082	0.163	1	1
ZNF680	0.00524876	-2.00125	0.034	0.109	1	1
CORO1A	0.00524955	-0.145863	0.585	0.572	1	1
AC006460.2	0.00527455	-2.45251	0.041	0.121	1	1
OAZ1	0.00529691	0.0138426	0.653	0.649	1	1
AL691403.1	0.00532449	1.979	0.102	0.042	1	1
PI4KB	0.00532948	1.23052	0.163	0.092	1	1
FUCA2	0.00533373	-1.77966	0.02	0.065	1	1
ALKBH6	0.00534204	-2.84378	0.014	0.061	1	1
ZNF397	0.00534657	-1.76604	0.027	0.092	1	1
MYL12B	0.00536772	-0.0701789	0.544	0.518	1	1
SPATA6L	0.00537047	-3.15876	0	0.021	1	1
TSNAX	0.00540265	-0.982938	0.136	0.232	1	1
MYOF	0.00543107	2.49976	0.034	0.006	1	1
RFLNB	0.0054517	-0.992743	0.061	0.115	1	1
PSMB6	0.00546996	-0.334725	0.204	0.23	1	1
LINC00159	0.00547216	4.30859	0.02	0.002	1	1
AC026979.1	0.0054856	3.60496	0.027	0.004	1	1
CMC1	0.00549793	-0.989634	0.156	0.28	1	1
C2CD5	0.00550671	-1.65777	0.095	0.192	1	1
WASHC3	0.00550678	-0.779129	0.143	0.213	1	1
ZDHHC12	0.00555198	-1.43774	0.048	0.084	1	1
HIGD1C	0.00557397	2.79595	0.02	0.006	1	1
TENM1	0.00563462	-4.06419	0.007	0.052	1	1
RCOR1	0.00565326	0.236031	0.388	0.313	1	1
AL365272.1	0.00565463	-2.17696	0.027	0.077	1	1
MARS2	0.00566399	-2.73691	0	0.017	1	1
DPM2	0.00568364	-1.70489	0.014	0.061	1	1
COL6A2	0.00568743	2.58654	0.034	0.008	1	1
ERI3	0.00570074	-1.63522	0.034	0.109	1	1
ARL6IP5	0.00574467	-0.235272	0.537	0.557	1	1
IKZF2	0.00575231	-0.737973	0.741	0.835	1	1
NEDD8	0.0057583	-0.12172	0.354	0.357	1	1
GSTO1	0.00576931	-0.26188	0.197	0.248	1	1
UBASH3B	0.00577831	-1.21607	0.218	0.313	1	1
ZCCHC18	0.00579684	-2.47538	0	0.021	1	1
RHCE	0.00586878	3.79423	0.02	0.002	1	1
AC110014.1	0.00588014	3.68622	0.014	0	1	1
PDE4D	0.00588939	0.482686	0.49	0.388	1	1
SMARCA5	0.0058989	0.489565	0.463	0.365	1	1
POU3F1	0.00590488	-3.79953	0	0.031	1	1
RAB20	0.00593194	4.32353	0.014	0.002	1	1
SLC16A4	0.00595466	2.13579	0.061	0.008	1	1
SERPINE3	0.00599782	4.76853	0.014	0	1	1
RAD18	0.0060333	-1.58121	0.02	0.086	1	1
CYYR1	0.00609128	5.75586	0.014	0	1	1
YOD1	0.00617242	-3.12215	0	0.035	1	1
ARID4B	0.00630857	0.122597	0.776	0.706	1	1
INPP1	0.00631519	-2.17342	0.027	0.109	1	1
CD96	0.0063158	-0.837829	0.517	0.67	1	1
SIVA1	0.00633514	-0.393792	0.204	0.23	1	1
TMEM219	0.00634328	-0.474612	0.224	0.267	1	1
ZFAND2B	0.0064482	1.40635	0.143	0.073	1	1
HOOK2	0.00646195	1.19751	0.299	0.2	1	1
PTK2B	0.00646741	-0.947067	0.177	0.324	1	1
ZFPM1	0.00649348	1.08801	0.143	0.096	1	1
NAP1L1	0.00655469	0.513506	0.769	0.624	1	1
KIF18A	0.00659592	0.826174	0.088	0.044	1	1
RAB11FIP1	0.00662894	-0.63698	0.347	0.503	1	1
NFATC3	0.00664459	-1.14303	0.238	0.359	1	1
ZSWIM6	0.0066564	0.231838	0.469	0.399	1	1
LATS1	0.00665838	-1.11503	0.143	0.244	1	1
NDUFAB1	0.0066695	-0.389695	0.197	0.246	1	1
PPT1	0.00667104	-1.08919	0.048	0.098	1	1
XRCC5	0.00673601	-0.402015	0.469	0.547	1	1
AC136475.3	0.00674429	1.55814	0.068	0.023	1	1
TRAC	0.0067569	-0.145225	0.721	0.664	1	1
GLOD4	0.00675994	-0.907335	0.082	0.154	1	1
NDUFV2-AS1	0.00677155	-1.08453	0.088	0.173	1	1
NTNG1	0.00678383	4.49202	0.02	0	1	1
LINC01350	0.00678894	2.23288	0.054	0.015	1	1
LDAH	0.00679101	-2.55662	0.034	0.117	1	1
AC025682.1	0.00679648	-2.25799	0.02	0.077	1	1
NCOA5	0.00681228	1.2782	0.184	0.125	1	1
AL133493.1	0.00682013	-2.62093	0	0.021	1	1
EFNA4	0.00682673	-2.87393	0	0.025	1	1
HCST	0.0068545	-0.194475	0.551	0.514	1	1
TMEM131	0.00685949	-1.30374	0.197	0.359	1	1
EIF4G3	0.00687158	-1.27044	0.286	0.438	1	1
COX5B	0.00688879	-0.0519849	0.456	0.438	1	1
PNRC2	0.00689205	0.593651	0.435	0.328	1	1
RRP8	0.00690951	-1.54207	0.007	0.044	1	1
CYTOR	0.00692845	-0.669412	0.415	0.539	1	1
DDX59-AS1	0.00693109	3.09393	0.014	0	1	1
ANKH	0.00693607	-1.11734	0.313	0.418	1	1
SDF4	0.00695865	-0.843296	0.204	0.278	1	1
SUPT3H	0.0070239	0.366115	0.293	0.223	1	1
ARHGAP24	0.00703605	1.41238	0.041	0.01	1	1
NSFL1C	0.00704039	-1.01155	0.054	0.123	1	1
NRARP	0.00706273	4.88487	0.02	0.002	1	1
ODR4	0.00716158	0.735046	0.184	0.127	1	1
THEMIS	0.00717885	-1.87299	0.156	0.276	1	1
EIF3G	0.00721358	-0.0375347	0.463	0.422	1	1
R3HCC1	0.00724671	-2.23344	0.014	0.054	1	1
AP3M1	0.00727695	-1.30175	0.048	0.111	1	1
GZMM	0.00731652	-0.709726	0.218	0.259	1	1
LRRC6	0.00732909	3.89344	0.014	0	1	1
ADRB2	0.00734902	-3.38147	0	0.038	1	1
HCG25	0.00738539	2.39637	0.061	0.015	1	1
PLEKHA6	0.00739648	4.9389	0.02	0	1	1
PSMB2	0.00740666	-0.699676	0.129	0.211	1	1
GIT1	0.00745373	-1.87579	0.02	0.065	1	1
PRKX-AS1	0.0074887	-3.37494	0	0.033	1	1
SSH2	0.00750256	-0.0333183	0.646	0.576	1	1
SDHAF3	0.00752123	-1.38098	0.048	0.102	1	1
CCNYL1	0.00753327	0.718567	0.136	0.084	1	1
RGS13	0.00755468	2.96321	0.02	0.008	1	1
NECAP1	0.00762678	-1.17789	0.082	0.182	1	1
PRKCB	0.00763773	-0.0829072	0.605	0.476	1	1
PTGER4	0.00764999	0.710062	0.354	0.257	1	1
GOLGA8B	0.00765501	-1.47691	0.143	0.251	1	1
PRKAB1	0.00765663	-2.34209	0.014	0.05	1	1
AC023906.4	0.00765726	1.68653	0.061	0.019	1	1
TRAV3	0.00765797	-2.7943	0	0.017	1	1
HLA-A	0.00767117	-0.227669	0.884	0.833	1	1
ATP5F1D	0.00770067	-0.029898	0.374	0.376	1	1
FBLN5	0.00771004	2.28511	0.068	0.021	1	1
GMEB2	0.00771483	0.759428	0.136	0.069	1	1
DPY19L3	0.00773925	-3.46179	0.007	0.056	1	1
KLHDC8B	0.00777941	4.38903	0.014	0	1	1
SPATA2L	0.00778934	-3.59995	0	0.04	1	1
UBE2F	0.00781886	-1.27767	0.061	0.127	1	1
TAFA2	0.00782912	0.6948	0.327	0.278	1	1
CCT6B	0.00789262	2.79436	0.041	0.01	1	1
ABI3	0.00790894	-1.8797	0.014	0.052	1	1
TAF11	0.00792406	0.860125	0.265	0.152	1	1
PLEKHH2	0.00809789	3.141	0.014	0	1	1
AGTRAP	0.00814864	-0.700123	0.061	0.138	1	1
AL353622.1	0.00818037	2.60363	0.034	0.01	1	1
DDIT4	0.00821644	-0.513923	0.333	0.384	1	1
BRI3BP	0.00824554	-1.92165	0.014	0.052	1	1
SAMSN1-AS1	0.00825005	-4.0774	0	0.035	1	1
FAM53C	0.00830002	1.15998	0.15	0.102	1	1
AC083799.1	0.00830214	2.59288	0.041	0.008	1	1
ZNRF2	0.00830404	-0.918686	0.435	0.562	1	1
AC002331.1	0.00830822	-4.04363	0.007	0.052	1	1
ERAP1	0.00831225	0.694129	0.245	0.18	1	1
CFAP299	0.00837931	-2.98755	0	0.015	1	1
MALAT1	0.0084287	-0.113345	1	1	1	1
PPARA	0.00843835	0.885515	0.122	0.079	1	1
ASB2	0.00847094	-1.72032	0.027	0.088	1	1
LRRC32	0.00848762	1.78921	0.088	0.027	1	1
ITPR1	0.0085576	-1.13219	0.231	0.363	1	1
PDXDC1	0.00856624	0.417581	0.245	0.159	1	1
SPPL2A	0.0086062	-1.42712	0.197	0.319	1	1
EIF1AX	0.00861183	0.771125	0.449	0.319	1	1
TXN	0.00867397	-0.165632	0.32	0.363	1	1
PCED1B-AS1	0.00868523	-0.045999	0.551	0.551	1	1
ANXA4	0.00868526	-1.55156	0.041	0.127	1	1
GATC	0.00869475	1.20583	0.129	0.054	1	1
RGS3	0.00875183	-2.59858	0.014	0.063	1	1
HNRNPUL1	0.00875309	0.379043	0.361	0.267	1	1
SAMD12	0.00877235	-1.33361	0.088	0.182	1	1
BTG2	0.00881978	0.433301	0.66	0.551	1	1
ME2	0.00885247	0.756934	0.204	0.163	1	1
BEST1	0.00887586	2.11713	0.048	0.017	1	1
GNLY	0.00887624	-4.23595	0.014	0.046	1	1
FXYD1	0.00889385	2.14179	0.136	0.035	1	1
CTTNBP2NL	0.00892984	-2.09789	0.054	0.109	1	1
ZNF236	0.00896115	-1.46578	0.061	0.138	1	1
BRIP1	0.00897072	-3.0208	0.014	0.061	1	1
LPP	0.00897902	-0.99483	0.463	0.628	1	1
COX7C	0.00900965	0.117036	0.721	0.626	1	1
NCKIPSD	0.00907903	3.04065	0.034	0.008	1	1
NKG7	0.00917128	-1.92331	0.109	0.19	1	1
EIF2B4	0.00917522	-1.91236	0.014	0.067	1	1
UQCR10	0.00919064	-0.0728384	0.388	0.38	1	1
2026-03-06	0.00921045	0.0855659	0.429	0.382	1	1
AC009779.2	0.00923186	-3.20008	0	0.025	1	1
ITGB2	0.00923803	-0.417864	0.415	0.457	1	1
PARK7	0.00934534	-0.209556	0.497	0.482	1	1
PRKCA	0.00934625	-0.0315474	0.429	0.29	1	1
SEMA4C	0.00936407	2.57303	0.041	0.01	1	1
RPIA	0.00937827	-1.84118	0.034	0.104	1	1
NOD2	0.00939851	3.39599	0.048	0.004	1	1
AEN	0.00940185	-2.00593	0.02	0.077	1	1
LINC01871	0.00940221	-1.26626	0.068	0.157	1	1
COG5	0.0094163	0.019828	0.571	0.516	1	1
FCER1A	0.0094419	3.88332	0.02	0.002	1	1
CORO1B	0.0094444	-0.299787	0.299	0.342	1	1
YME1L1	0.00945465	0.261787	0.531	0.428	1	1
FAM3C	0.0095052	-1.52939	0.041	0.115	1	1
ATOX1	0.00959166	-0.601858	0.122	0.165	1	1
RBM12	0.00962792	0.92768	0.156	0.109	1	1
ZNF527	0.00965187	2.13238	0.048	0.017	1	1
AC026471.2	0.00967982	-2.99152	0	0.017	1	1
FAM92A	0.00967985	-2.4094	0	0.021	1	1
LINC00847	0.0097286	1.7372	0.075	0.031	1	1
SAMD9L	0.00975048	0.382382	0.245	0.167	1	1
AC024267.6	0.00976866	3.52274	0.014	0	1	1
TCP11L2	0.00981524	0.852775	0.333	0.211	1	1
FAM118A	0.00986858	0.207084	0.361	0.313	1	1
CRCP	0.00987434	0.847095	0.19	0.146	1	1
SPIN4	0.00987576	2.80288	0.02	0.004	1	1
TMEM119	0.00988392	3.52199	0.014	0	1	1
TOB1	0.00991243	0.940554	0.293	0.19	1	1
AF165147.1	0.00991988	-1.44679	0.122	0.276	1	1
ST7	0.00997772	-2.8013	0.02	0.081	1	1
SCOC	0.0099883	-1.27665	0.02	0.054	1	1
PPP1R2C	0.0101168	3.5201	0.034	0.004	1	1
BRD9	0.0101195	0.488501	0.265	0.188	1	1
GPCPD1	0.0101329	0.147783	0.537	0.543	1	1
CACNB1	0.0101587	-2.29628	0.007	0.054	1	1
WDR73	0.0101854	-2.42323	0.027	0.081	1	1
CX3CR1	0.0102222	-3.81876	0	0.033	1	1
LINC02100	0.010234	-2.26716	0.02	0.081	1	1
COPS9	0.0102414	-0.127642	0.333	0.344	1	1
TLDC2	0.0102584	-2.00587	0	0.013	1	1
EFR3A	0.0102909	-1.06831	0.17	0.301	1	1
MRPS10	0.010317	-1.54961	0.061	0.102	1	1
LINC02755	0.0103564	4.26179	0.014	0	1	1
CDKN2C	0.0103946	-2.42675	0.014	0.069	1	1
AL442067.3	0.010419	5.85303	0.027	0	1	1
CRIP1	0.0104394	0.193482	0.633	0.595	1	1
ATXN1	0.010507	-0.0959872	0.776	0.727	1	1
WNT9A	0.0105674	4.76855	0.014	0	1	1
CACNG1	0.0105674	3.93146	0.014	0	1	1
ZNF674-AS1	0.0105676	1.70728	0.034	0.006	1	1
C7orf31	0.0105811	1.93823	0.061	0.017	1	1
CCDC66	0.010592	0.337717	0.503	0.426	1	1
OR3A2	0.0106021	4.97189	0.014	0	1	1
OGG1	0.0106134	-1.18642	0.027	0.069	1	1
MX2	0.0106555	0.868393	0.259	0.169	1	1
JPX	0.0106927	-0.765886	0.293	0.405	1	1
ARFGAP1	0.0107386	-1.7136	0.02	0.063	1	1
USF1	0.0107486	3.05159	0.034	0.006	1	1
NXPH2	0.0108032	4.5433	0.014	0	1	1
CHRNE	0.0108112	2.01528	0.048	0.013	1	1
TFRC	0.0108205	0.328022	0.333	0.273	1	1
GZMA	0.0108449	-1.47957	0.143	0.251	1	1
TGFB2	0.0108459	3.22469	0.02	0.004	1	1
SUGP1	0.0108869	-1.91386	0.041	0.102	1	1
MAP3K2	0.0108973	0.280967	0.429	0.378	1	1
SFT2D2	0.0109154	-1.56644	0.075	0.177	1	1
AC116348.2	0.0109216	3.74574	0.014	0.002	1	1
AC009505.1	0.0109475	-1.89481	0.082	0.182	1	1
PSMD9	0.0109668	-0.788975	0.15	0.23	1	1
SWSAP1	0.0110454	1.95957	0.048	0.01	1	1
C17orf75	0.01108	-1.10604	0.027	0.054	1	1
ZNF804B	0.0110884	3.33362	0.014	0	1	1
AC087362.1	0.0111099	2.57472	0.027	0.013	1	1
SLCO5A1	0.0111644	5.61546	0.014	0	1	1
TESPA1	0.0111656	0.78136	0.286	0.186	1	1
SMCHD1	0.0111737	-0.0199513	0.844	0.883	1	1
UBR1	0.0112094	0.0378148	0.476	0.428	1	1
GTDC1	0.0112683	-1.63969	0.095	0.23	1	1
PRDM1	0.0112895	-0.650981	0.388	0.491	1	1
DHX8	0.0113008	-1.26158	0.088	0.196	1	1
STK10	0.0113596	-0.89195	0.395	0.528	1	1
AL157838.1	0.0114096	2.37809	0.034	0.01	1	1
SAMSN1	0.011553	-0.730927	0.721	0.827	1	1
FTCDNL1	0.0115553	3.95875	0.014	0	1	1
CISD3	0.0115601	-1.01395	0.054	0.106	1	1
QTRT2	0.0117519	1.63062	0.082	0.033	1	1
PHLDB3	0.0117665	0.76968	0.143	0.092	1	1
EFHD2	0.0118039	-0.952392	0.184	0.242	1	1
ATG7	0.0118487	0.288689	0.299	0.269	1	1
MAGI1	0.0118615	1.47913	0.054	0.023	1	1
KDM1A	0.0119287	-1.73699	0.054	0.115	1	1
PTPN22	0.0120416	-0.978639	0.537	0.697	1	1
C16orf54	0.0120618	1.95668	0.122	0.056	1	1
SELENOW	0.0120692	-0.0897488	0.395	0.397	1	1
TRIR	0.0121094	-0.0761771	0.497	0.459	1	1
KDELR2	0.0121271	-0.674663	0.102	0.142	1	1
AC040934.1	0.0122421	-2.90709	0	0.021	1	1
MRPL23	0.0122438	-0.988311	0.034	0.079	1	1
DAD1	0.0122818	-0.266783	0.442	0.413	1	1
SAMD8	0.0124726	-1.17242	0.122	0.223	1	1
GPANK1	0.0124764	1.43922	0.095	0.048	1	1
AKIRIN1	0.0125049	0.685091	0.333	0.248	1	1
ZKSCAN7	0.0125405	-2.13277	0	0.01	1	1
FAM53B-AS1	0.0125467	-3.59885	0	0.027	1	1
DLEC1	0.0125955	-2.96703	0	0.019	1	1
LINC02569	0.0126858	5.16451	0.014	0	1	1
CD320	0.0126925	-0.750554	0.095	0.123	1	1
CDH23	0.0127045	-3.86425	0	0.033	1	1
MITD1	0.0127087	-0.999886	0.15	0.215	1	1
AP001628.1	0.0127118	4.3785	0.014	0	1	1
IFI27L2	0.0127349	-0.268786	0.218	0.246	1	1
AC006141.1	0.0127377	1.53838	0.082	0.033	1	1
CDK5RAP1	0.0127455	-1.99121	0.034	0.117	1	1
SMAP2	0.0128012	0.140368	0.748	0.718	1	1
POLE	0.0128326	-2.02615	0.02	0.061	1	1
LINC02099	0.0128443	-4.40125	0.007	0.048	1	1
MYO5A	0.0128966	-1.07576	0.354	0.514	1	1
FAM151B	0.0129197	3.00792	0.014	0.002	1	1
CDH17	0.0130292	5.01946	0.014	0	1	1
TNPO3	0.0130771	-1.22695	0.163	0.284	1	1
NPHP4	0.0130998	-2.73892	0.007	0.04	1	1
SNX15	0.0131097	-2.5519	0.007	0.042	1	1
ZC3H12C	0.013293	-3.06018	0.014	0.071	1	1
AC116407.2	0.0133016	-3.1043	0	0.021	1	1
CTH	0.0133445	1.23901	0.068	0.027	1	1
LEF1-AS1	0.0134615	-2.35271	0	0.019	1	1
CPA5	0.0135017	-2.16441	0.007	0.025	1	1
CDR2	0.0135285	0.352154	0.408	0.322	1	1
GPR18	0.0135792	1.14757	0.088	0.042	1	1
PSENEN	0.0135931	-0.561472	0.102	0.138	1	1
FKBP15	0.0136044	-1.36495	0.061	0.121	1	1
BTBD11	0.0136475	0.823209	0.184	0.113	1	1
TMEM251	0.0136505	-1.78029	0.014	0.044	1	1
ARMCX6	0.0137543	1.27621	0.095	0.04	1	1
ANTKMT	0.0138194	-0.653102	0.109	0.154	1	1
RBP7	0.0139472	-2.71063	0	0.015	1	1
AGPAT5	0.0139891	-1.77	0.048	0.109	1	1
SPPL2B	0.014016	1.79879	0.082	0.019	1	1
CNN2	0.0140629	0.642294	0.347	0.29	1	1
ESR2	0.0140916	0.616439	0.279	0.223	1	1
NCLN	0.0140981	-1.79772	0.027	0.058	1	1
CRTC3	0.0141626	0.275235	0.374	0.334	1	1
GUK1	0.0141709	-0.0881562	0.361	0.388	1	1
FO393401.1	0.014175	-0.738122	0.109	0.142	1	1
AC006160.1	0.0142075	0.974454	0.088	0.031	1	1
MATK	0.0142914	-1.66226	0.027	0.071	1	1
PRDX5	0.0143798	-0.423584	0.231	0.255	1	1
FNDC3B	0.0143864	-0.875713	0.197	0.359	1	1
KCNQ5	0.0143875	0.784807	0.116	0.071	1	1
CLPTM1L	0.0143982	0.632301	0.17	0.094	1	1
COCH	0.0144111	-4.43982	0	0.023	1	1
APOC1	0.014451	-3.17333	0	0.015	1	1
CSF1	0.0145223	-1.27864	0.041	0.121	1	1
WDR20	0.0145323	0.561442	0.279	0.217	1	1
LINC01117	0.0145337	4.56311	0.014	0	1	1
SELENOK	0.0145606	0.740449	0.599	0.403	1	1
UQCRB	0.0146279	0.0365692	0.735	0.603	1	1
AC093865.1	0.0146667	0.0270254	0.456	0.392	1	1
SEC24B-AS1	0.0147353	-2.49059	0	0.019	1	1
NDUFS6	0.0147681	-0.217283	0.252	0.301	1	1
PUS7L	0.0147894	-1.21149	0.075	0.125	1	1
LINC01004	0.0147997	-0.0277126	0.422	0.353	1	1
AL353593.1	0.0148151	3.70759	0.014	0	1	1
RFX3	0.0148224	-0.00975279	0.537	0.491	1	1
LPGAT1	0.0148496	-2.15956	0.041	0.1	1	1
AL138963.4	0.0148627	3.72728	0.02	0.004	1	1
TMSB4X	0.01491	0.468246	0.973	0.904	1	1
KIAA2026	0.0149435	0.306302	0.367	0.292	1	1
SH3KBP1	0.0149466	-0.650477	0.639	0.749	1	1
AF131215.6	0.0150321	2.0186	0.034	0.008	1	1
NDUFB5	0.0150737	-0.561446	0.143	0.194	1	1
AL031709.1	0.015118	4.83859	0.014	0	1	1
DYNLRB1	0.0151647	-0.165156	0.286	0.284	1	1
SLC27A3	0.0151854	-2.65925	0	0.021	1	1
WHAMM	0.0152759	0.704141	0.177	0.104	1	1
AL109628.2	0.0152803	2.05913	0.034	0.01	1	1
ITGA6-AS1	0.015384	2.31911	0.061	0.015	1	1
HNRNPD	0.015391	-0.482976	0.435	0.507	1	1
RBM39	0.0153963	0.141487	0.803	0.775	1	1
AC015819.1	0.0154926	3.50446	0.034	0.002	1	1
PARP15	0.0155454	-0.896149	0.156	0.282	1	1
GORASP2	0.0155638	0.819591	0.211	0.129	1	1
ILVBL	0.0155644	-2.78782	0	0.023	1	1
AC011462.5	0.015619	2.26586	0.034	0.01	1	1
EFL1	0.0156293	-1.57791	0.048	0.094	1	1
MINCR	0.0156335	-2.13691	0	0.017	1	1
HEMGN	0.0156378	4.64684	0.02	0	1	1
TRAPPC9	0.0156462	-0.847243	0.293	0.468	1	1
EML4	0.0156561	-0.286773	0.857	0.82	1	1
RAB9A	0.0156643	-0.919236	0.156	0.255	1	1
COPZ1	0.015672	-0.740854	0.129	0.177	1	1
ECT2L	0.0156802	4.74326	0.014	0	1	1
AL133227.1	0.0157705	-3.72767	0	0.019	1	1
ZFR	0.0157729	-0.882566	0.272	0.384	1	1
CCL4	0.0158325	-2.01407	0.17	0.261	1	1
MOB3C	0.015839	-3.57527	0	0.023	1	1
AC024267.4	0.0158546	0.996386	0.102	0.054	1	1
M6PR	0.0158641	0.769212	0.327	0.219	1	1
IL1R2	0.01588	-3.47142	0	0.021	1	1
LINC02328	0.0159011	-1.43145	0.15	0.301	1	1
SMIM35	0.0159196	-2.56351	0	0.015	1	1
ZBTB20	0.0159258	-0.116924	0.796	0.777	1	1
ZNF609	0.0159991	-1.18192	0.19	0.319	1	1
LAMTOR1	0.0160183	-0.121529	0.19	0.207	1	1
GRSF1	0.0160251	-1.11529	0.082	0.127	1	1
RHPN1	0.0160626	-2.09425	0	0.015	1	1
COX16	0.0160684	-0.408599	0.19	0.251	1	1
TYMP	0.0161187	-0.938445	0.095	0.213	1	1
PSME3	0.0161354	1.54452	0.129	0.052	1	1
HBP1	0.0161655	0.0962666	0.476	0.405	1	1
C1orf109	0.0161729	-2.99624	0	0.019	1	1
HLA-C	0.0162314	-0.201571	0.83	0.789	1	1
KLC1	0.016269	-0.546222	0.245	0.355	1	1
IQCN	0.0163222	0.72714	0.095	0.052	1	1
SETD2	0.0163785	0.15749	0.531	0.484	1	1
LONP1	0.0164365	-1.4185	0.02	0.058	1	1
IL17RC	0.0164894	4.25651	0.014	0.002	1	1
YWHAG	0.0165296	0.566527	0.231	0.165	1	1
TMEM18	0.0165308	1.21236	0.156	0.079	1	1
ACTG2	0.0165423	4.46487	0.014	0	1	1
NCOA7-AS1	0.0165436	-3.38287	0	0.015	1	1
AC078846.1	0.0165737	-3.28515	0	0.023	1	1
GINS3	0.0165794	3.49853	0.014	0	1	1
MSTO1	0.0166348	2.2602	0.034	0.006	1	1
AC138028.6	0.0166752	4.50963	0.014	0	1	1
AP4M1	0.0167159	2.3671	0.048	0.017	1	1
LYVE1	0.0168117	1.89776	0.048	0.017	1	1
MFSD1	0.0168284	-1.64257	0.048	0.09	1	1
PIK3R6	0.0168584	3.31792	0.027	0.004	1	1
SLC22A14	0.016896	4.02975	0.014	0	1	1
MRPL38	0.0169587	-0.785361	0.075	0.104	1	1
SIN3B	0.0170005	-1.34133	0.034	0.069	1	1
AC245014.3	0.0170901	-2.8819	0	0.021	1	1
CCNL2	0.0171423	0.709994	0.224	0.159	1	1
BNC2	0.0171429	-3.12059	0	0.019	1	1
TAGAP	0.0171902	0.613719	0.497	0.386	1	1
PCNT	0.0172226	-2.40825	0.027	0.084	1	1
SRFBP1	0.0172308	-1.06639	0.068	0.148	1	1
S100A11	0.0173428	-0.163561	0.442	0.453	1	1
VCPKMT	0.0173575	1.18659	0.136	0.081	1	1
CHST11	0.0173615	-0.902073	0.585	0.727	1	1
SBK1	0.0173674	-2.58281	0.007	0.04	1	1
RNF125	0.0173853	0.10059	0.49	0.453	1	1
ATG9A	0.0173895	1.34032	0.082	0.054	1	1
CHID1	0.0173928	-1.65812	0.027	0.061	1	1
MRPL54	0.017411	-0.37052	0.204	0.238	1	1
L3MBTL3	0.0174513	0.382884	0.245	0.198	1	1
TRAV6	0.0174654	-0.897484	0.041	0.094	1	1
USP3	0.0174785	0.215407	0.429	0.361	1	1
PACC1	0.0175371	-1.32904	0.014	0.061	1	1
AL133383.1	0.0175813	3.75693	0.027	0.002	1	1
LRRC8D	0.0176219	0.523261	0.238	0.148	1	1
MCCC2	0.0176402	-1.01073	0.109	0.188	1	1
DUSP10	0.0177237	0.427858	0.306	0.263	1	1
CRIP2	0.0177305	1.93394	0.129	0.046	1	1
PIN4	0.0177572	-0.589803	0.163	0.248	1	1
CTSZ	0.0177712	-1.08636	0.109	0.159	1	1
SSRP1	0.0177788	1.23952	0.143	0.075	1	1
ADI1	0.0178158	-0.613237	0.129	0.167	1	1
LINC01625	0.0178461	4.9737	0.014	0	1	1
AFAP1L2	0.0179615	-2.42677	0	0.017	1	1
C11orf80	0.0180103	-2.03209	0.048	0.125	1	1
FBXO16	0.0180223	4.0801	0.014	0	1	1
AC016773.1	0.0180721	-3.13012	0	0.023	1	1
GCH1	0.0180776	0.21465	0.245	0.207	1	1
LIN7A	0.0181649	-3.40605	0.007	0.031	1	1
FYN	0.0182192	-0.0776177	0.884	0.866	1	1
AP000253.1	0.0182235	3.82552	0.014	0	1	1
AC116535.1	0.0183043	-1.75102	0	0.013	1	1
CCR9	0.0183627	4.84933	0.014	0	1	1
GMFG	0.0184058	-0.00763144	0.592	0.566	1	1
TBL1XR1	0.018434	-1.0101	0.429	0.545	1	1
ZNF92	0.018448	0.735994	0.177	0.111	1	1
TRAV26-2	0.0184684	3.48033	0.014	0.004	1	1
NCF2	0.0185317	2.60477	0.02	0.008	1	1
UCP3	0.0185827	5.24668	0.02	0	1	1
DDX3Y	0.0185936	-1.21231	0.163	0.255	1	1
PGAP2	0.0186034	-4.08825	0	0.035	1	1
N4BP2	0.0186314	0.5051	0.224	0.159	1	1
INTS6L	0.0186626	0.570783	0.204	0.142	1	1
LRATD2	0.0186966	1.52932	0.048	0.027	1	1
HACD3	0.0187064	0.724164	0.122	0.071	1	1
AP002518.2	0.0187378	4.82007	0.014	0	1	1
BLOC1S1	0.0188068	-0.3486	0.299	0.301	1	1
ALX3	0.0188831	3.42208	0.014	0	1	1
AC006460.1	0.018966	-3.23824	0.007	0.05	1	1
GSEC	0.0189833	-1.42061	0	0.013	1	1
ABLIM1	0.0189874	0.133686	0.259	0.215	1	1
MYH3	0.0190053	-1.88286	0	0.015	1	1
PI4K2B	0.0190213	0.434866	0.177	0.136	1	1
MYL12A	0.0191684	0.138945	0.673	0.622	1	1
SLC25A20	0.0192223	-1.55155	0.041	0.092	1	1
PRICKLE1	0.0192339	4.04538	0.014	0	1	1
MID2	0.0193065	1.7652	0.041	0.01	1	1
CASC8	0.0193769	-3.86811	0	0.021	1	1
CRYL1	0.019446	-1.04502	0.034	0.088	1	1
BMT2	0.0194516	-1.46171	0.061	0.171	1	1
DTHD1	0.0194592	-2.41201	0.048	0.113	1	1
AP001318.2	0.0196028	2.13922	0.041	0.01	1	1
CFAP44	0.0196455	-3.38655	0.007	0.042	1	1
C21orf91	0.0196483	-0.790478	0.17	0.269	1	1
SURF2	0.0196545	-0.937026	0.027	0.077	1	1
RREB1	0.0196825	-1.21051	0.095	0.188	1	1
MAML2	0.0196842	-0.156148	0.721	0.651	1	1
TTC33	0.0196957	0.43213	0.204	0.161	1	1
AC020656.2	0.0197627	-1.43082	0	0.013	1	1
SRP14	0.0197663	0.151935	0.694	0.572	1	1
CHD7	0.0197874	1.46674	0.136	0.073	1	1
CCDC84	0.0198015	-1.33403	0.075	0.159	1	1
PGM2	0.0198054	-0.921234	0.034	0.075	1	1
TMEM123	0.0198747	0.363333	0.503	0.374	1	1
SLC24A3	0.0199339	4.54642	0.014	0.002	1	1
EIF2AK1	0.0199514	-0.800874	0.143	0.188	1	1
METRNL	0.0199621	-0.719513	0.177	0.219	1	1
CD3D	0.0199753	0.0419159	0.701	0.628	1	1
FBXL14	0.0199906	1.5837	0.129	0.063	1	1
HGSNAT	0.0200362	0.303519	0.272	0.198	1	1
ANTXR2	0.0200668	-0.957629	0.245	0.374	1	1
CXCL2	0.0200869	1.85874	0.034	0.008	1	1
RNF212	0.0200889	-2.66573	0	0.015	1	1
POLR1E	0.020111	-1.78888	0.034	0.071	1	1
AC024560.5	0.0201238	-1.80699	0.02	0.063	1	1
AP003486.1	0.0201266	-2.19288	0	0.013	1	1
PCMTD2	0.0201349	-1.11215	0.061	0.144	1	1
ABLIM2	0.0201951	-2.01238	0	0.013	1	1
AL096870.6	0.0201988	3.43508	0.014	0	1	1
GTF3C6	0.0203875	-0.343274	0.19	0.211	1	1
CSNK1D	0.0204	0.147053	0.299	0.255	1	1
MRPS9	0.0204	0.912755	0.204	0.104	1	1
YIPF1	0.0204163	-1.59479	0.041	0.088	1	1
AF111167.1	0.0204183	2.3651	0.034	0.006	1	1
FTSJ1	0.0204799	-2.08702	0.007	0.031	1	1
NCKAP1L	0.0205034	-0.972348	0.184	0.269	1	1
AC003684.1	0.0205416	3.77156	0.014	0	1	1
TMCO6	0.0207332	-3.02091	0	0.021	1	1
ODF3B	0.0207407	-3.13922	0	0.023	1	1
AC108488.3	0.0207772	3.48715	0.02	0.002	1	1
BCL6	0.0208306	0.632617	0.238	0.18	1	1
FDX1	0.0208546	-0.768137	0.116	0.182	1	1
REEP6	0.0208551	4.10808	0.014	0	1	1
ARID1B	0.0209595	-0.0964272	0.694	0.678	1	1
KBTBD4	0.0209657	-1.4087	0.007	0.025	1	1
ARID3B	0.0210459	-1.35566	0.048	0.117	1	1
DNAJB6	0.0211068	0.404167	0.537	0.48	1	1
CISD2	0.0211787	-0.680495	0.15	0.211	1	1
GCOM1	0.0211907	4.49961	0.014	0	1	1
TNFRSF4	0.0212038	-0.755445	0.245	0.284	1	1
AC012501.2	0.0212127	4.92108	0.014	0	1	1
CENPX	0.0213366	-0.484426	0.082	0.117	1	1
FNIP1	0.0213615	0.226701	0.313	0.251	1	1
NENF	0.021373	-0.56178	0.088	0.119	1	1
WIPF1	0.0214101	-0.0132054	0.769	0.668	1	1
ILK	0.0214887	-1.24593	0.095	0.152	1	1
COMMD4	0.0215996	-0.65716	0.075	0.127	1	1
RHOBTB3	0.0216168	-2.37439	0.007	0.056	1	1
ZNF827	0.0216433	0.467852	0.15	0.102	1	1
AC008649.1	0.0216943	-2.01177	0	0.01	1	1
NMT1	0.0216948	0.54003	0.354	0.251	1	1
TIAM1	0.0217357	0.24391	0.401	0.319	1	1
FP671120.4	0.0217808	-1.77307	0.02	0.058	1	1
TMA7	0.021787	0.193636	0.741	0.653	1	1
RUVBL2	0.0217947	1.70614	0.088	0.031	1	1
DHRSX	0.0218038	-0.665745	0.095	0.219	1	1
FBXO2	0.021909	-1.60992	0.014	0.04	1	1
SEC11C	0.0219342	-0.432384	0.231	0.288	1	1
PRR34-AS1	0.0219591	-1.2254	0.014	0.044	1	1
AL357153.2	0.0219615	-2.97709	0	0.017	1	1
AL136456.1	0.0219889	-0.605947	0.619	0.727	1	1
SEPTIN9	0.022005	-0.493057	0.347	0.436	1	1
AP001469.1	0.0220088	3.45171	0.014	0	1	1
TMEM258	0.0220405	-0.0120087	0.367	0.374	1	1
FBXO34	0.0221533	0.202039	0.408	0.359	1	1
SEC61B	0.0222474	-0.138485	0.34	0.355	1	1
LGALS3BP	0.0223027	2.17235	0.041	0.01	1	1
HIST2H2AB	0.0223303	3.59139	0.034	0.006	1	1
MANEA-DT	0.0223584	-1.55795	0.027	0.063	1	1
TMEM134	0.0223606	-0.383765	0.136	0.167	1	1
BMI1	0.0224002	1.34007	0.129	0.061	1	1
SLC25A4	0.0224799	-1.94853	0.014	0.061	1	1
LEF1	0.0224839	0.0134095	0.497	0.338	1	1
MKKS	0.0224962	-3.26626	0	0.023	1	1
DHX9	0.0225029	0.0202612	0.415	0.338	1	1
HIST1H2AL	0.0225441	-2.92548	0.007	0.042	1	1
PSMB9	0.0225515	-0.13418	0.435	0.447	1	1
GLUD1	0.0225863	-0.986068	0.265	0.388	1	1
DRAP1	0.0226404	-0.20057	0.259	0.305	1	1
AC079140.6	0.0226644	2.87712	0.027	0.01	1	1
MAPK7	0.0226671	-1.56444	0.007	0.023	1	1
LINC01259	0.0227155	-1.49314	0.007	0.021	1	1
LIMD1	0.0227945	-1.62851	0.054	0.138	1	1
RAB33A	0.0228725	-0.952627	0.041	0.069	1	1
KBTBD8	0.0228859	1.14633	0.048	0.027	1	1
NDUFA12	0.0229356	-0.363624	0.265	0.29	1	1
ICOS	0.0230006	-0.494678	0.551	0.678	1	1
WDR53	0.0230026	-1.32762	0.054	0.111	1	1
HP1BP3	0.0230062	-0.568839	0.422	0.526	1	1
CLDND1	0.0230547	0.499436	0.442	0.338	1	1
ZNF852	0.0230752	1.72802	0.061	0.023	1	1
AUH	0.0231124	-1.11758	0.15	0.238	1	1
AC092338.3	0.0231494	0.344554	0.163	0.115	1	1
KLHL12	0.0231681	1.27135	0.068	0.052	1	1
PLEKHA5	0.0232929	-1.65966	0.054	0.125	1	1
FAM193B	0.0233184	-1.87322	0.041	0.125	1	1
ST8SIA4	0.0233744	-0.973486	0.279	0.39	1	1
FLT3LG	0.0233943	0.521277	0.279	0.163	1	1
PELI2	0.0234875	1.26472	0.088	0.044	1	1
ORMDL2	0.023535	-0.780335	0.082	0.119	1	1
PASK	0.023537	0.936611	0.109	0.054	1	1
FERMT3	0.023557	-0.397473	0.15	0.196	1	1
GAN	0.0236299	0.955517	0.129	0.077	1	1
MDH2	0.023675	-0.383367	0.17	0.219	1	1
ECH1	0.0237262	-0.318944	0.252	0.292	1	1
AL031848.2	0.0238854	-2.05899	0	0.015	1	1
HSBP1	0.0239257	-0.797526	0.088	0.117	1	1
FGF12	0.0239876	2.29633	0.02	0.004	1	1
PLD2	0.0240078	2.26685	0.027	0.008	1	1
SREBF2	0.0240589	0.277324	0.299	0.257	1	1
DMAC1	0.0241218	-0.0288779	0.15	0.157	1	1
GALNT6	0.024312	-1.9837	0.02	0.081	1	1
FBXO28	0.0243273	-0.743049	0.095	0.192	1	1
CYB561	0.0243515	3.14301	0.014	0.008	1	1
GLIPR1L1	0.0244692	-2.77643	0.007	0.027	1	1
UPK2	0.0245035	3.42141	0.02	0.004	1	1
AC093916.1	0.0245409	3.03691	0.02	0.006	1	1
RELL2	0.0245938	-3.23476	0	0.023	1	1
BEX2	0.024597	0.926657	0.129	0.054	1	1
CIT	0.024643	1.34458	0.034	0.008	1	1
KBTBD6	0.0246491	4.32248	0.034	0.004	1	1
ZNF2	0.0246529	-3.1631	0	0.021	1	1
C12orf57	0.0246814	0.412558	0.551	0.451	1	1
TMCO4	0.0247328	-1.77818	0.048	0.109	1	1
ZNF131	0.0247617	0.513519	0.347	0.265	1	1
LUC7L	0.0247801	0.293028	0.259	0.209	1	1
INTS8	0.0247984	0.436536	0.204	0.132	1	1
AC087071.2	0.0248149	-2.17406	0.007	0.035	1	1
AC243829.4	0.0248519	-3.09323	0	0.023	1	1
PDZD9	0.0249812	4.04913	0.014	0	1	1
DCAF17	0.0249916	-1.60359	0.054	0.1	1	1
APOL6	0.0250004	-0.61049	0.279	0.351	1	1
HLA-DOB	0.0250081	3.13765	0.02	0.004	1	1
ATP8A1	0.0250177	0.234676	0.361	0.334	1	1
PI4KA	0.0250438	-1.01869	0.163	0.303	1	1
TMEM101	0.0251318	-0.910597	0.02	0.058	1	1
PDIA6	0.0253173	-0.687696	0.184	0.248	1	1
AC008440.2	0.0253397	1.9754	0.027	0.008	1	1
JUNB	0.0254316	0.413467	0.85	0.724	1	1
PDIK1L	0.0254471	1.28276	0.082	0.035	1	1
DCTN3	0.0255335	-0.416898	0.197	0.23	1	1
ZNF451	0.0255808	-1.27286	0.136	0.248	1	1
GGT7	0.0255857	-1.32395	0.054	0.138	1	1
AL137856.1	0.0256304	-0.901385	0.204	0.357	1	1
AJM1	0.0256718	-1.69428	0	0.01	1	1
APOLD1	0.0257377	0.145106	0.497	0.48	1	1
LYSMD4	0.0257748	1.71977	0.034	0.013	1	1
NUDT16	0.0258072	-2.00039	0.014	0.04	1	1
AHSA1	0.0258098	1.13588	0.218	0.15	1	1
CTNS	0.0258314	-2.20617	0	0.013	1	1
NCF1	0.0258371	-0.446056	0.102	0.125	1	1
SEM1	0.0258411	-0.147228	0.367	0.376	1	1
FAM117B	0.0258487	0.610186	0.19	0.142	1	1
CMTR1	0.0258723	-1.22465	0.034	0.084	1	1
MARS	0.0259004	-0.915027	0.075	0.134	1	1
ST20-AS1	0.0259491	-2.43446	0	0.017	1	1
AGBL2	0.0259789	1.83698	0.02	0.008	1	1
FAM217A	0.0260033	1.15923	0.068	0.038	1	1
COMT	0.0260221	-0.605929	0.109	0.169	1	1
JMY	0.0260554	0.120349	0.469	0.426	1	1
RNF167	0.0261541	-0.587362	0.122	0.175	1	1
ENTPD1-AS1	0.0261704	-0.708824	0.354	0.503	1	1
RABIF	0.0262061	-1.05906	0.068	0.111	1	1
VPS26B	0.0263248	-1.3902	0.054	0.129	1	1
KDM6A	0.026405	0.0640919	0.49	0.451	1	1
LINC00894	0.0264479	-2.23307	0.02	0.073	1	1
CCNF	0.0264865	-3.79323	0	0.023	1	1
EXO1	0.0265225	-2.03591	0	0.01	1	1
CEBPG	0.0265652	-1.33128	0.048	0.094	1	1
AK2	0.026592	-0.964848	0.061	0.121	1	1
SLC9A9	0.0266005	-1.02155	0.408	0.524	1	1
PHF21A	0.0266088	-1.06097	0.272	0.411	1	1
SCN1B	0.0267187	2.72773	0.014	0.006	1	1
AC009120.2	0.0267738	-1.56773	0.041	0.096	1	1
HYAL2	0.0268184	3.33201	0.027	0.002	1	1
ZNF546	0.0269105	-2.84141	0.007	0.04	1	1
CNTROB	0.0269217	-2.71193	0	0.017	1	1
VILL	0.026937	1.2667	0.075	0.035	1	1
AL356019.2	0.0269651	2.83141	0.027	0.002	1	1
SERPINB9	0.0269967	-0.756342	0.395	0.447	1	1
AC006348.1	0.0270087	4.17707	0.014	0	1	1
CES4A	0.0270607	-3.15162	0	0.021	1	1
LINC00467	0.0270768	-2.06538	0.014	0.05	1	1
ANKLE2	0.0270859	0.682885	0.211	0.144	1	1
TIMP2	0.0270881	1.35079	0.102	0.063	1	1
AQP11	0.0270924	-2.46214	0	0.015	1	1
RAB26	0.0271067	5.11446	0.014	0	1	1
AP003307.1	0.0271478	3.0823	0.034	0.002	1	1
BBS9	0.0271866	-1.11007	0.197	0.28	1	1
RAI1	0.0271945	1.62944	0.068	0.04	1	1
PSTK	0.0272256	1.62217	0.082	0.021	1	1
BCLAF1	0.0272402	0.156283	0.449	0.418	1	1
STK17A	0.0272492	0.214334	0.51	0.432	1	1
TUBGCP6	0.0273017	0.783428	0.075	0.033	1	1
TM4SF19-AS1	0.0275609	-3.29114	0	0.015	1	1
ATXN7	0.027577	-0.0191928	0.422	0.365	1	1
SERINC1	0.0275807	0.290616	0.463	0.395	1	1
ADA	0.0275942	-2.17287	0.014	0.063	1	1
AL391839.3	0.0275949	2.06356	0.041	0.015	1	1
PLK2	0.0276055	1.76486	0.034	0.008	1	1
IL6R-AS1	0.0276718	-2.03557	0	0.013	1	1
HIST1H2BB	0.0277312	2.18102	0.034	0.006	1	1
AC092652.2	0.0277879	0.640629	0.163	0.113	1	1
CDC5L	0.0278115	0.539672	0.279	0.182	1	1
CACNA1C	0.0278375	-2.06376	0.02	0.044	1	1
RELB	0.0279999	0.531378	0.231	0.171	1	1
AC131237.1	0.0280236	1.78808	0.02	0.004	1	1
AL050309.1	0.0280577	-1.49373	0.068	0.148	1	1
NAA60	0.0280649	-1.37737	0.034	0.063	1	1
KYAT1	0.0280658	-2.33166	0.014	0.058	1	1
MAT2A	0.0281335	0.620638	0.259	0.165	1	1
FAM226B	0.0282151	2.59795	0.034	0.006	1	1
2026-03-07	0.0282437	-0.513301	0.347	0.493	1	1
C5orf66	0.0282802	-3.37258	0	0.021	1	1
FHL3	0.0282977	1.93877	0.068	0.025	1	1
POLR3H	0.0283989	-3.0778	0	0.021	1	1
COMMD6	0.0284112	0.258478	0.639	0.514	1	1
SCML1	0.0284471	1.41425	0.068	0.025	1	1
AL162390.1	0.0284606	-3.01801	0	0.025	1	1
LINC02680	0.0285376	2.05882	0.027	0.008	1	1
TMEM183A	0.0285561	1.29149	0.17	0.09	1	1
TYROBP	0.0285692	-2.82087	0.007	0.04	1	1
ASH1L	0.0285729	-0.689429	0.537	0.647	1	1
STAT4	0.0286278	-0.703471	0.483	0.656	1	1
CYB5B	0.0286397	0.548847	0.272	0.188	1	1
RSBN1	0.0286587	0.349515	0.442	0.317	1	1
SCAPER	0.0286683	-0.762003	0.286	0.409	1	1
NFATC1	0.0286889	0.396094	0.224	0.167	1	1
RALGAPA2	0.028719	-1.1011	0.156	0.286	1	1
UBAP2	0.02876	0.516244	0.19	0.186	1	1
NAPA-AS1	0.0287658	-3.37665	0	0.021	1	1
NUDT15	0.0288493	1.68272	0.075	0.029	1	1
AL591368.1	0.0288618	-3.76448	0	0.021	1	1
CD8B	0.0288712	-1.99023	0.041	0.081	1	1
MARK2	0.0289548	-1.03445	0.102	0.196	1	1
AC114763.1	0.0289606	1.8682	0.054	0.021	1	1
TOR2A	0.02898	-1.70551	0.02	0.054	1	1
CBLB	0.0290491	-0.0637089	0.68	0.622	1	1
ADAMTS17	0.0290509	1.27618	0.068	0.04	1	1
ADORA2A	0.0291861	-1.10797	0.041	0.102	1	1
AP003469.4	0.0292052	-1.67371	0	0.01	1	1
TOLLIP-AS1	0.0292103	-2.25834	0	0.015	1	1
NCK2	0.0292478	-0.649336	0.558	0.674	1	1
AL031768.2	0.029296	-2.87307	0	0.019	1	1
AQP3	0.0293437	0.984301	0.245	0.148	1	1
DNAJA2	0.0293872	0.697893	0.313	0.207	1	1
C5orf17	0.0294355	-4.65927	0	0.027	1	1
BAG3	0.0294379	1.47324	0.075	0.038	1	1
POLR2F	0.0294633	-0.549191	0.17	0.205	1	1
HIST1H4A	0.0294777	2.36876	0.027	0.006	1	1
AC008957.1	0.0295033	4.42038	0.014	0.002	1	1
RDX	0.0295675	-1.12348	0.19	0.228	1	1
FAM234B	0.0295938	4.2949	0.014	0.002	1	1
EOMES	0.0296048	-2.54001	0.007	0.031	1	1
FAM228B	0.0296696	-1.39615	0.027	0.058	1	1
LAIR2	0.0297091	-0.359964	0.184	0.163	1	1
IGLC2	0.0297308	-2.72745	0.02	0.067	1	1
TMBIM6	0.0297892	-0.301958	0.503	0.534	1	1
H3F3C	0.0298004	4.41245	0.014	0	1	1
SELENOM	0.0298246	-0.140222	0.122	0.129	1	1
B4GALT4-AS1	0.029884	-3.36005	0	0.019	1	1
TBC1D24	0.0300063	-2.18454	0	0.019	1	1
ZBTB22	0.0300809	-2.29588	0.007	0.038	1	1
EEF1AKNMT	0.0301314	1.64558	0.061	0.023	1	1
ZBTB17	0.0301478	-2.58887	0.02	0.071	1	1
AL590705.1	0.03016	-3.47932	0	0.019	1	1
TMC6	0.0302015	-1.01654	0.19	0.271	1	1
ATXN10	0.0302195	-1.06061	0.224	0.319	1	1
AL122035.1	0.0302455	-3.44197	0	0.027	1	1
NUDT5	0.0302845	-0.431956	0.204	0.267	1	1
RBBP6	0.0302947	0.362957	0.347	0.296	1	1
AL139021.1	0.0302993	4.34691	0.02	0.004	1	1
CERS3-AS1	0.0303185	3.95486	0.014	0	1	1
C19orf44	0.0304253	3.89582	0.014	0.002	1	1
AC087276.2	0.0304294	-2.84276	0	0.013	1	1
MZB1	0.0304734	-2.85776	0	0.015	1	1
AC098969.2	0.0304794	4.25733	0.014	0	1	1
RPAP3	0.0305368	0.536534	0.19	0.125	1	1
GOLGA7	0.03058	0.920079	0.245	0.171	1	1
PRDM4	0.0306177	-1.76599	0.041	0.098	1	1
TTC39C-AS1	0.0306178	1.40861	0.061	0.029	1	1
AC012291.3	0.0306505	-2.72632	0	0.015	1	1
FMNL3	0.0308173	-1.23424	0.041	0.109	1	1
ARMH4	0.0309173	0.56396	0.177	0.132	1	1
DDX51	0.0309185	-2.04427	0.007	0.042	1	1
FAM102A	0.0309671	0.72025	0.306	0.207	1	1
PDK4	0.0310064	1.52289	0.034	0.013	1	1
GABRA3	0.0310297	3.97198	0.014	0	1	1
UTRN	0.0310893	-0.274451	0.721	0.701	1	1
KLRC4	0.0311064	-3.64401	0	0.035	1	1
AC004253.1	0.031123	-2.08536	0	0.015	1	1
CLEC11A	0.0311279	-2.49006	0	0.013	1	1
LINC01126	0.0311729	2.34959	0.014	0.002	1	1
CKMT2-AS1	0.031191	-1.28651	0.075	0.138	1	1
DUSP2	0.0311976	-0.502633	0.449	0.514	1	1
RASAL3	0.0312115	-0.899132	0.122	0.205	1	1
SLFN11	0.0312402	0.326584	0.136	0.109	1	1
AL121603.2	0.0312622	-2.23646	0.007	0.035	1	1
CPNE1	0.0312699	0.542362	0.197	0.138	1	1
SERPINE2	0.0312722	-1.26817	0.034	0.073	1	1
PIK3R3	0.0312961	-1.87067	0.034	0.092	1	1
HINT1	0.0313305	0.142463	0.612	0.557	1	1
TOR4A	0.0313875	-1.99145	0	0.013	1	1
2026-03-03	0.031448	0.350929	0.299	0.225	1	1
SMAP1	0.0314843	-0.680938	0.259	0.319	1	1
DNM1	0.0315065	4.57873	0.014	0	1	1
DHRS7B	0.0315761	-1.49866	0.048	0.117	1	1
DYRK3	0.0316911	3.44741	0.02	0.002	1	1
MECOM	0.0317346	1.70724	0.054	0.019	1	1
PCYT1A	0.0317937	-1.29428	0.102	0.161	1	1
USP54	0.0318042	-3.51586	0	0.019	1	1
EIF2B2	0.0318538	1.41825	0.061	0.029	1	1
AKAP1	0.0318795	-2.03594	0.007	0.031	1	1
MRPS22	0.0318855	1.70173	0.082	0.046	1	1
CCDC112	0.0319071	-1.80388	0	0.01	1	1
DLEU2	0.0319617	-0.100885	0.571	0.566	1	1
ZNF101	0.0319826	-0.8748	0.136	0.175	1	1
ZNF174	0.0320028	2.06689	0.054	0.017	1	1
ALG1L9P	0.0321008	-2.95521	0	0.021	1	1
CARS	0.0321732	-1.34115	0.034	0.104	1	1
PRKACB	0.0321849	-0.734364	0.347	0.422	1	1
HLA-DRB5	0.0321951	-0.62094	0.156	0.209	1	1
TKTL1	0.0322013	1.70112	0.041	0.006	1	1
STX3	0.0322175	-1.60694	0.007	0.023	1	1
BNIP3L	0.0322704	-0.892167	0.122	0.165	1	1
LCP1	0.0323042	-0.297432	0.599	0.658	1	1
BNIP2	0.0323925	0.368994	0.252	0.186	1	1
VCAN	0.0324596	-3.88734	0	0.019	1	1
MDS2	0.0324997	-1.72566	0.014	0.029	1	1
TADA3	0.0325342	-0.378305	0.136	0.171	1	1
CYP4V2	0.0325376	0.955779	0.156	0.102	1	1
AMZ1	0.032553	0.801065	0.068	0.029	1	1
TRIM13	0.0326977	0.47017	0.204	0.15	1	1
NIPBL	0.0327065	-0.7362	0.503	0.639	1	1
CHURC1	0.0327079	-0.257965	0.435	0.457	1	1
AC008946.1	0.0327452	3.28394	0.02	0.002	1	1
EPS15	0.0327458	-0.723538	0.49	0.63	1	1
TMEM160	0.032796	0.0282529	0.218	0.236	1	1
TJAP1	0.0328044	-1.6515	0.027	0.052	1	1
DAPP1	0.032807	0.195742	0.197	0.144	1	1
TRIM25	0.0328281	0.695348	0.102	0.067	1	1
CHD3	0.0328667	-0.346363	0.306	0.405	1	1
USHBP1	0.0329095	-3.45648	0	0.025	1	1
COMMD7	0.032952	-0.389376	0.204	0.259	1	1
CEP83	0.0329676	-0.972231	0.061	0.169	1	1
DCLRE1C	0.0330206	-0.8258	0.068	0.144	1	1
RFC5	0.033088	-1.9126	0	0.013	1	1
RSRP1	0.03309	-0.422338	0.585	0.689	1	1
TRAK1	0.0331125	0.694774	0.129	0.132	1	1
MUL1	0.0331597	-2.4494	0	0.019	1	1
AC018682.1	0.0331831	-3.37612	0.007	0.035	1	1
STK39	0.0331975	-0.849479	0.286	0.428	1	1
IGFLR1	0.0331991	-0.801699	0.136	0.171	1	1
CD177	0.0332214	-1.26025	0.034	0.088	1	1
CHCHD6	0.0332711	-1.86079	0.014	0.056	1	1
ZXDA	0.0332736	4.26976	0.014	0	1	1
AC092279.1	0.0333147	-2.5502	0.007	0.027	1	1
NPSR1	0.0334226	4.40797	0.014	0	1	1
PTRH1	0.0334738	1.38382	0.068	0.027	1	1
TMEM186	0.0334848	-1.34204	0.007	0.025	1	1
NAT14	0.033518	-2.04471	0	0.013	1	1
ZKSCAN3	0.0335304	-2.18011	0	0.017	1	1
MICOS13	0.0335355	-0.159057	0.19	0.205	1	1
OSTF1	0.0335433	-0.877963	0.286	0.365	1	1
CLIP2	0.03358	1.63012	0.02	0.017	1	1
MTRNR2L12	0.0338095	-0.41958	0.905	0.967	1	1
RAC1	0.0339013	-0.0469354	0.32	0.365	1	1
LINC00310	0.0339083	-2.91463	0	0.019	1	1
MAP3K8	0.0339343	0.275146	0.163	0.144	1	1
RNF126	0.0339457	0.875765	0.245	0.171	1	1
AL109615.4	0.0340167	3.98876	0.014	0	1	1
TOR3A	0.0340679	-1.91433	0.02	0.056	1	1
FAM66D	0.0340686	-1.48047	0	0.01	1	1
ZNHIT1	0.0340926	-0.165901	0.224	0.248	1	1
COL1A1	0.0341381	2.02963	0.02	0.006	1	1
TNFRSF1A	0.0341464	-0.575614	0.068	0.092	1	1
ZC3HC1	0.034167	-1.39972	0.02	0.061	1	1
DET1	0.0341809	1.94825	0.054	0.023	1	1
SLK	0.0342192	-0.984947	0.184	0.269	1	1
STAP2	0.0342214	-1.98627	0	0.01	1	1
AL355075.4	0.0342329	0.777403	0.082	0.061	1	1
DUSP11	0.0342437	-0.837997	0.102	0.159	1	1
CCDC60	0.0342514	3.65613	0.014	0.002	1	1
ZNF322	0.0345102	-1.0314	0.041	0.073	1	1
HIST1H2AD	0.0345141	-1.74195	0	0.013	1	1
AC127024.5	0.034614	2.19643	0.02	0.004	1	1
GLMN	0.0346765	-1.06803	0.116	0.219	1	1
SOX4	0.0347198	-1.59048	0.02	0.065	1	1
PLA2G4C	0.034793	-4.09715	0	0.021	1	1
MEIS2	0.0348057	4.04352	0.014	0	1	1
PDZD11	0.0348117	-0.789716	0.054	0.086	1	1
ZNF224	0.0348445	0.750769	0.156	0.104	1	1
GABARAPL2	0.0348702	-0.185745	0.259	0.311	1	1
TEC	0.0349239	1.97755	0.027	0.015	1	1
PPP4R3A	0.0349285	0.0723363	0.469	0.405	1	1
C15orf39	0.0349868	3.4884	0.02	0.002	1	1
CDKN1B	0.0350201	0.384706	0.585	0.489	1	1
PDE7B	0.0350471	1.85451	0.054	0.021	1	1
CAP1	0.035148	-0.317743	0.347	0.409	1	1
ARL1	0.0351634	-0.770724	0.048	0.079	1	1
ATRN	0.0351994	-1.49614	0.088	0.15	1	1
TANK	0.0352036	-0.804276	0.435	0.57	1	1
SHOC1	0.0352319	-1.51354	0.054	0.098	1	1
MAD1L1	0.0353291	0.371585	0.34	0.244	1	1
BCO2	0.035416	2.91837	0.027	0.006	1	1
UBLCP1	0.0354388	-0.976798	0.075	0.121	1	1
NAPG	0.0356004	0.515553	0.211	0.159	1	1
UNG	0.0357895	-1.68405	0.014	0.035	1	1
ARHGEF12	0.0357906	-1.21978	0.082	0.192	1	1
Z84484.1	0.0358699	-3.09446	0	0.019	1	1
GLYCTK	0.0358889	-1.53852	0.014	0.044	1	1
MPPE1	0.0359732	-0.956282	0.088	0.123	1	1
USP31	0.0360382	1.12835	0.041	0.023	1	1
AC011939.2	0.0360452	1.64712	0.061	0.031	1	1
GBP5	0.0361982	-0.539109	0.381	0.453	1	1
RNASE4	0.0362424	-2.18696	0	0.019	1	1
AL049539.1	0.0362442	4.01392	0.014	0	1	1
CALU	0.0362596	0.541208	0.177	0.121	1	1
SLC12A7	0.0362768	0.416378	0.116	0.077	1	1
NUS1	0.0362777	0.688712	0.15	0.123	1	1
ZDHHC2	0.0363038	-1.49273	0.034	0.1	1	1
REC114	0.0363066	-1.77623	0	0.013	1	1
MORC3	0.0363215	0.3144	0.401	0.332	1	1
HNRNPUL2	0.0363482	0.630726	0.218	0.14	1	1
ABCA3	0.0363514	1.27826	0.048	0.019	1	1
KPNA1	0.0364077	0.205121	0.272	0.24	1	1
ZBTB33	0.0364086	-1.59064	0.014	0.054	1	1
RHEB	0.0364328	-0.826844	0.163	0.276	1	1
PTAFR	0.0365179	1.90092	0.014	0.002	1	1
AMOTL1	0.0365702	-1.97089	0	0.01	1	1
DRAM2	0.036605	-1.3255	0.061	0.115	1	1
TMEM167A	0.0366469	-0.518015	0.184	0.225	1	1
ZNF641	0.0367651	-2.26405	0.014	0.058	1	1
OSBPL8	0.036776	0.20807	0.694	0.647	1	1
RXRA	0.0368132	-2.31257	0.007	0.04	1	1
ATP2A2	0.0368755	0.292265	0.245	0.221	1	1
AC118658.1	0.0368853	5.44791	0.014	0	1	1
PLCL1	0.0369496	-0.0473219	0.687	0.582	1	1
RBPJ	0.0369896	-0.988886	0.293	0.376	1	1
FLNA	0.037038	0.340046	0.374	0.28	1	1
CCNK	0.037097	0.616843	0.238	0.198	1	1
TNRC6C	0.0372217	-0.0234208	0.408	0.342	1	1
RETREG1	0.0373385	0.866068	0.259	0.169	1	1
EEF1D	0.0375091	0.334308	0.735	0.599	1	1
SFPQ	0.0375321	0.136888	0.49	0.445	1	1
U2SURP	0.0376202	0.562636	0.408	0.307	1	1
LSM3	0.0376248	-0.143158	0.211	0.225	1	1
GPR65	0.0376403	0.395728	0.252	0.19	1	1
LINC02576	0.037704	3.64141	0.014	0	1	1
SAP130	0.037802	-1.59817	0.061	0.109	1	1
CD36	0.0379253	1.78793	0.034	0.013	1	1
CLSTN3	0.0379829	0.455259	0.082	0.075	1	1
ACADVL	0.0380008	-0.867452	0.075	0.119	1	1
TRAF5	0.038026	-1.15454	0.129	0.219	1	1
AL157400.3	0.0380311	-2.98524	0	0.015	1	1
ATP2A1-AS1	0.0381537	-2.04724	0	0.013	1	1
STRN4	0.0382892	1.5716	0.061	0.025	1	1
HIRIP3	0.0383171	-1.0243	0.027	0.056	1	1
GLRX	0.0383804	-0.0351714	0.293	0.322	1	1
ZMAT3	0.0383962	-1.24592	0.075	0.111	1	1
AC009226.1	0.0384444	-2.59325	0	0.017	1	1
AC006517.2	0.038517	3.79274	0.014	0.002	1	1
PRKD2	0.0385324	-1.3829	0.136	0.211	1	1
SLFN12L	0.0385985	-1.07978	0.395	0.486	1	1
AC010999.1	0.0386366	4.46157	0.014	0	1	1
DDOST	0.0386432	-0.543911	0.143	0.186	1	1
AGPAT2	0.0386726	-0.832056	0.054	0.094	1	1
NFKBIA	0.0386867	-0.596194	0.449	0.459	1	1
AC009053.2	0.0387262	2.17066	0.034	0.006	1	1
PHLDB2	0.0387671	1.13809	0.061	0.027	1	1
PCNX1	0.0387823	-0.737716	0.592	0.71	1	1
MED23	0.0390026	-0.832925	0.116	0.173	1	1
AC108134.3	0.0390259	0.74531	0.088	0.048	1	1
ASTN2	0.0391794	-1.3319	0.041	0.119	1	1
SPAG6	0.0391931	-3.01918	0	0.019	1	1
AC004596.1	0.0392239	2.00443	0.027	0.013	1	1
MEAK7	0.0392846	-2.3237	0.027	0.065	1	1
PLGLB2	0.039328	1.27081	0.041	0.017	1	1
CARNMT1	0.0393456	0.525775	0.17	0.111	1	1
SMIM33	0.0394464	-2.78268	0	0.015	1	1
MYB	0.039525	1.74183	0.041	0.01	1	1
B4GAT1	0.0395812	3.89449	0.014	0	1	1
NSUN6	0.0395824	-0.882455	0.238	0.313	1	1
AL121985.1	0.0395898	-1.9688	0.014	0.044	1	1
RAB35	0.0396707	0.373241	0.177	0.111	1	1
RAN	0.0396712	-0.0259012	0.347	0.353	1	1
CASP10	0.0397037	-3.33206	0.007	0.044	1	1
LCMT1-AS2	0.0398522	2.72714	0.014	0.002	1	1
LINC02614	0.0398632	-2.92895	0	0.017	1	1
CAV3	0.0398765	-3.42267	0	0.013	1	1
NR3C2	0.0398852	0.322843	0.245	0.175	1	1
CHGB	0.0399502	4.09996	0.014	0.002	1	1
BAZ1A	0.0399913	-0.0110626	0.592	0.543	1	1
PRMT6	0.0400332	-2.19581	0	0.017	1	1
TRIM44	0.0400547	0.971413	0.211	0.161	1	1
WFIKKN1	0.0400842	4.55352	0.014	0	1	1
FBXO3	0.0401324	-1.27959	0.082	0.165	1	1
PSD	0.0401784	-2.10784	0	0.01	1	1
SEC24D	0.0402026	-1.17662	0.088	0.165	1	1
ITFG1-AS1	0.040211	3.0172	0.027	0.004	1	1
SLC6A16	0.040405	-2.94604	0	0.023	1	1
ZFP14	0.0404118	-0.958812	0.095	0.134	1	1
AC243829.2	0.0404529	-4.16348	0	0.023	1	1
AC021188.1	0.0404995	-2.0611	0	0.015	1	1
ARHGEF26	0.0405317	3.0821	0.014	0.004	1	1
IZUMO4	0.0405644	-2.48517	0	0.015	1	1
AMER1	0.0405918	-1.66247	0	0.01	1	1
FAM122B	0.040597	-1.82522	0.048	0.094	1	1
LINC02676	0.040647	1.76817	0.034	0.008	1	1
SPAG4	0.0406575	-2.13403	0	0.01	1	1
MOK	0.040658	-1.81028	0	0.01	1	1
ZNF781	0.0406965	-0.411129	0.007	0.021	1	1
DDT	0.0407842	0.0979312	0.279	0.248	1	1
AP002433.2	0.0407975	-2.26296	0	0.015	1	1
PPP1R15B	0.0408651	1.02466	0.156	0.129	1	1
ZNF594	0.0409003	1.07877	0.068	0.023	1	1
CFL1	0.0409207	-0.118838	0.776	0.639	1	1
XKR8	0.0409393	-2.48122	0	0.015	1	1
EFCAB7	0.0410401	-2.22954	0.007	0.042	1	1
CWC27	0.0411672	-0.89192	0.136	0.219	1	1
NUMBL	0.0412067	-3.33509	0	0.019	1	1
ZFAND4	0.0412139	-1.76148	0.048	0.098	1	1
FGFR1	0.0412684	0.500732	0.095	0.058	1	1
DCTN4	0.0412948	0.394198	0.259	0.213	1	1
MRFAP1	0.041315	-0.232804	0.224	0.253	1	1
TRMT112	0.0413564	-0.0039045	0.347	0.33	1	1
NFIB	0.0413958	-2.91334	0	0.015	1	1
AL034417.2	0.04142	-3.26463	0	0.023	1	1
JRKL	0.0414666	-1.57647	0.014	0.038	1	1
EEFSEC	0.0414809	-1.11425	0.109	0.188	1	1
NPEPPS	0.0415918	-1.02948	0.15	0.255	1	1
MAFIP	0.0415974	-1.6338	0	0.01	1	1
SCAND1	0.0415997	-0.224739	0.245	0.269	1	1
SLC45A1	0.041632	-2.28833	0	0.01	1	1
CASP3	0.0417234	1.11009	0.156	0.127	1	1
RAB22A	0.041785	-0.689655	0.143	0.196	1	1
TSPO	0.041823	-0.0923296	0.367	0.353	1	1
ANAPC16	0.0418389	-0.199412	0.531	0.526	1	1
CYC1	0.0418712	-0.498827	0.075	0.084	1	1
AC022146.2	0.041985	-1.55959	0.041	0.086	1	1
PSMG1	0.0420375	-1.49109	0.014	0.033	1	1
PRAG1	0.0421076	-2.06301	0.02	0.077	1	1
SMAGP	0.0421735	-2.59969	0	0.023	1	1
RHOC	0.0421792	0.154801	0.17	0.182	1	1
LINC00963	0.042187	-0.831074	0.095	0.14	1	1
GADD45B	0.0422292	0.432429	0.259	0.175	1	1
RBM42	0.0422381	-0.54128	0.034	0.086	1	1
CENPB	0.0422838	1.6161	0.102	0.048	1	1
LEPROTL1	0.0423544	0.279407	0.701	0.656	1	1
ARHGEF7	0.0423971	-1.12257	0.156	0.232	1	1
BTG3-AS1	0.0424692	1.14208	0.034	0.013	1	1
ZNF577	0.0425371	1.92737	0.027	0.008	1	1
SUN1	0.0425809	-1.05802	0.068	0.119	1	1
PARPBP	0.0425874	1.18327	0.034	0.023	1	1
VPS50	0.0426489	0.506269	0.184	0.127	1	1
ALPK2	0.0426842	-3.27877	0	0.019	1	1
ADPRHL2	0.0426976	1.22246	0.116	0.073	1	1
OBI1	0.0427297	0.933355	0.122	0.075	1	1
SRGN	0.0427352	0.0591981	0.891	0.795	1	1
CENPM	0.0429044	1.12186	0.095	0.058	1	1
UBOX5	0.0429146	-2.13793	0.007	0.027	1	1
NLGN4Y	0.0430045	-3.37775	0.007	0.042	1	1
MRPL17	0.0431109	-1.22819	0.02	0.042	1	1
RIPOR1	0.0431331	-2.72766	0	0.017	1	1
ABCC5	0.043159	-2.05836	0.027	0.079	1	1
ZNF384	0.0431748	1.17274	0.088	0.05	1	1
WDR87	0.0431952	4.58814	0.014	0	1	1
CERS4	0.0432207	-1.51498	0.075	0.165	1	1
NME9	0.0432403	-2.76186	0.014	0.054	1	1
CD200	0.04326	1.45232	0.048	0.023	1	1
FAM189B	0.0433039	-2.40748	0	0.013	1	1
TTC3	0.0434057	0.36933	0.544	0.451	1	1
LAPTM4B	0.0434971	-0.939771	0.027	0.067	1	1
ZNF789	0.0434999	0.944838	0.116	0.071	1	1
TRAV4	0.0435705	-1.95116	0.014	0.038	1	1
ARFIP2	0.0435752	-1.12085	0.034	0.056	1	1
USP6NL	0.0435959	1.43202	0.041	0.015	1	1
DHX38	0.0437145	-1.72938	0.061	0.115	1	1
RTN3	0.0437159	0.210285	0.327	0.248	1	1
SLC66A3	0.0438048	-0.906548	0.061	0.113	1	1
ITGB1-DT	0.0438255	1.54277	0.075	0.035	1	1
TCAIM	0.0438751	-1.63954	0.041	0.077	1	1
CEP55	0.0439091	-2.21319	0.007	0.048	1	1
B3GAT1	0.0439638	-3.3883	0	0.023	1	1
SLC16A11	0.0439752	-1.9846	0	0.013	1	1
PLD6	0.0439946	-2.3522	0	0.015	1	1
AC011933.4	0.0440005	-1.04716	0.068	0.129	1	1
PTP4A3	0.044027	-0.54092	0.02	0.063	1	1
ZBTB21	0.0440972	0.891382	0.136	0.086	1	1
MZF1	0.0441666	-1.33748	0.041	0.073	1	1
MRPL40	0.0442863	-0.565645	0.095	0.125	1	1
2026-03-01	0.0443289	-2.70548	0.007	0.04	1	1
ELAC2	0.0443525	-1.16066	0.034	0.063	1	1
CBWD3	0.0443695	-2.55406	0.007	0.027	1	1
ZC2HC1A	0.0443956	-1.32633	0.075	0.146	1	1
IGKC	0.0444007	1.32123	0.02	0.01	1	1
SLC35B1	0.0444974	-1.2236	0.034	0.056	1	1
ZNF724	0.0445521	-1.34467	0.007	0.029	1	1
SLC25A46	0.0446036	-1.23673	0.075	0.132	1	1
TAF9B	0.044609	1.31636	0.082	0.031	1	1
SMYD5	0.0447063	2.90558	0.014	0.002	1	1
HEBP1	0.0447214	-1.07448	0.007	0.04	1	1
MAP1LC3B	0.0447647	-0.200449	0.34	0.363	1	1
AC007513.1	0.0447681	2.39007	0.02	0.006	1	1
NME7	0.0448391	-1.19987	0.102	0.19	1	1
LIG3	0.0448585	-1.17743	0.014	0.027	1	1
MRPS15	0.0449062	1.07579	0.224	0.125	1	1
ACAA2	0.0449325	-0.706329	0.075	0.14	1	1
AC020913.1	0.0449783	1.40257	0.034	0.023	1	1
HSD17B10	0.0450072	-0.445581	0.136	0.152	1	1
SMIM3	0.0450204	-1.66025	0.007	0.025	1	1
GXYLT2	0.0450221	2.47042	0.027	0.004	1	1
SELENOS	0.0450427	-0.615577	0.075	0.154	1	1
FGD5-AS1	0.0450496	0.958872	0.197	0.127	1	1
PLCB1	0.0451052	-1.67603	0.088	0.146	1	1
CST7	0.0452046	-0.420483	0.293	0.34	1	1
SLC25A45	0.0452225	-1.11417	0.082	0.142	1	1
SSR2	0.045246	0.128075	0.497	0.432	1	1
NF2	0.0452687	-1.20255	0.068	0.134	1	1
TNFAIP1	0.0453225	-1.919	0.007	0.033	1	1
ANXA9	0.045333	2.73967	0.014	0.002	1	1
GLE1	0.0453391	-0.985716	0.027	0.069	1	1
RAD54B	0.0453471	-3.14838	0	0.019	1	1
STK4	0.045397	-0.0105899	0.844	0.818	1	1
GPR132	0.045428	0.166871	0.265	0.217	1	1
TULP2	0.0454637	1.90895	0.054	0.027	1	1
FAM200B	0.0454719	-0.174789	0.136	0.157	1	1
ABHD15-AS1	0.0455107	0.486285	0.197	0.138	1	1
TAF1B	0.045513	-0.853014	0.102	0.165	1	1
ENSA	0.0455245	0.318885	0.442	0.392	1	1
GALNT11	0.0456471	-1.14058	0.102	0.182	1	1
FAM131A	0.0456537	-3.14437	0	0.021	1	1
UBE3B	0.0456776	-1.59657	0.048	0.092	1	1
CNBP	0.0457664	0.500963	0.551	0.43	1	1
TWF2	0.045897	-0.154964	0.122	0.144	1	1
AC108047.1	0.046001	-2.51543	0	0.017	1	1
PPP1CA	0.0460046	-0.205028	0.279	0.299	1	1
CTNND1	0.0462537	1.47503	0.054	0.023	1	1
GIT2	0.0462902	-1.0202	0.143	0.242	1	1
FGGY	0.0463146	-1.93201	0.041	0.1	1	1
AC011043.1	0.0463298	-2.7566	0	0.015	1	1
FRAT1	0.0464216	1.11023	0.068	0.04	1	1
PSTPIP2	0.0464484	-1.57481	0.068	0.136	1	1
CARM1	0.0464773	0.913183	0.075	0.042	1	1
TMCC1	0.0465195	0.3636	0.313	0.219	1	1
DAB2	0.0465307	0.938672	0.034	0.017	1	1
SUB1	0.0466209	-0.168912	0.673	0.633	1	1
AC022395.1	0.0466517	-2.40581	0	0.01	1	1
CDK5R1	0.0466538	-2.11291	0	0.015	1	1
ZNF395	0.0467146	-1.67276	0.007	0.023	1	1
NUDT17	0.0467216	-2.14759	0	0.01	1	1
CD200R1	0.0467772	-2.17715	0.027	0.063	1	1
ACACB	0.0467959	1.17674	0.082	0.058	1	1
JADE1	0.0468358	-1.01998	0.082	0.15	1	1
WDR76	0.0468365	-1.87524	0.014	0.063	1	1
PFDN5	0.0468645	0.324887	0.762	0.616	1	1
SLC38A1	0.0469229	-0.0851219	0.769	0.676	1	1
RNASET2	0.0469291	0.700382	0.422	0.319	1	1
ZSCAN29	0.0469702	-2.02202	0	0.015	1	1
DCAF15	0.0470059	-1.04542	0.061	0.115	1	1
NR3C1	0.0471268	-0.569295	0.673	0.739	1	1
TRIM22	0.0471993	-0.350482	0.279	0.384	1	1
GTF2H4	0.0472336	-2.43233	0	0.01	1	1
IDI1	0.0472389	0.454058	0.374	0.328	1	1
CSTF1	0.0472569	-1.03036	0.027	0.063	1	1
RNF181	0.047276	-0.263696	0.116	0.138	1	1
TOPORS	0.0472865	0.462872	0.245	0.167	1	1
AC079922.2	0.0473842	-2.6264	0	0.017	1	1
GPI	0.0474194	-0.498452	0.102	0.157	1	1
AL049646.1	0.0474228	-2.31554	0	0.01	1	1
FANCG	0.0474453	1.86198	0.041	0.01	1	1
PNO1	0.0474515	0.821852	0.109	0.061	1	1
APOBR	0.0474684	2.72557	0.027	0.008	1	1
PLAAT2	0.0474697	-0.9821	0.068	0.086	1	1
PARVB	0.0474701	1.10212	0.109	0.058	1	1
CCDC25	0.0475025	-0.64394	0.088	0.109	1	1
DIRC3	0.0475233	-0.948709	0.102	0.169	1	1
DOP1B	0.0475276	-1.32714	0.061	0.123	1	1
AP2B1	0.047568	-0.561907	0.401	0.472	1	1
CPEB1	0.0476458	3.109	0.014	0.002	1	1
ZNF561	0.0476601	-1.42309	0.027	0.065	1	1
SNHG5	0.0478279	0.537346	0.605	0.428	1	1
AC090587.2	0.0479614	4.05336	0.014	0	1	1
SCN5A	0.0479614	4.48311	0.014	0	1	1
STAC3	0.048062	-1.43043	0	0.01	1	1
CLPB	0.0480635	1.51396	0.075	0.029	1	1
PRKAR2A	0.0480636	0.407617	0.347	0.278	1	1
DNM2	0.0481611	0.0900394	0.259	0.203	1	1
APTR	0.0481842	-2.86158	0	0.021	1	1
CUL2	0.0482097	0.717386	0.224	0.192	1	1
AL133415.1	0.0482105	1.57347	0.027	0.006	1	1
AC092139.1	0.0482289	-2.00177	0	0.01	1	1
RNF170	0.0482554	-1.08037	0.054	0.119	1	1
HHAT	0.0483433	-2.74413	0.007	0.04	1	1
PRKCI	0.0484154	-1.8402	0.048	0.113	1	1
RBPMS	0.0484455	4.18451	0.014	0	1	1
AC020917.3	0.0485599	2.58076	0.014	0.002	1	1
AL450326.1	0.0486725	-2.10709	0	0.019	1	1
SELENOH	0.0486903	0.00686751	0.299	0.269	1	1
LAMA2	0.0487626	2.07068	0.034	0.017	1	1
UBE2M	0.0487633	-0.182802	0.156	0.165	1	1
PDCD4-AS1	0.0487707	1.94699	0.054	0.015	1	1
DYM	0.0487716	0.00257659	0.483	0.415	1	1
GABARAP	0.0488551	0.0932325	0.449	0.426	1	1
MRPL58	0.0488746	1.08936	0.095	0.044	1	1
FGF13	0.0490359	2.76435	0.014	0.004	1	1
ATP1A1-AS1	0.049042	1.2095	0.102	0.061	1	1
KLRK1	0.0490486	-1.52691	0.048	0.123	1	1
RAB11FIP4	0.0490607	-1.22475	0.041	0.088	1	1
SSBP3	0.0490677	0.56133	0.19	0.123	1	1
TCEANC	0.0490989	2.17934	0.027	0.004	1	1
ADCK5	0.049198	-2.7573	0	0.015	1	1
GSG1L	0.0492691	3.96936	0.014	0.002	1	1
SPOCK2	0.0492738	0.20755	0.605	0.537	1	1
SIK3	0.0492918	-0.240713	0.653	0.674	1	1
LINC00863	0.0493053	-2.98082	0	0.025	1	1
PRPF18	0.0493528	0.446844	0.197	0.144	1	1
TMEM216	0.0493936	-1.45263	0.041	0.058	1	1
BTK	0.0494145	2.42229	0.027	0.006	1	1
CFAP97	0.0494424	-0.607879	0.204	0.24	1	1
CDC42BPB	0.0495574	-3.67993	0	0.023	1	1
PLGRKT	0.0495686	-0.906528	0.095	0.136	1	1
PPP1R12B	0.0495764	-1.07839	0.163	0.267	1	1
POM121C	0.0495797	-0.755195	0.095	0.163	1	1
TSHR	0.0496176	0.717783	0.109	0.077	1	1
HAUS5	0.0497569	-2.20805	0.014	0.04	1	1
CAAP1	0.0499151	0.414635	0.197	0.148	1	1
SORCS2	0.0500062	-4.02691	0	0.027	1	1
KCTD18	0.050008	1.62113	0.061	0.038	1	1
ARPC1A	0.0501316	-1.05646	0.116	0.165	1	1
CARD14	0.0501878	-2.58788	0	0.015	1	1
ADAMTS3	0.0501978	3.74707	0.014	0.002	1	1
ZBTB5	0.0502254	-1.7522	0.014	0.046	1	1
ARHGAP8	0.0502418	3.15669	0.014	0.002	1	1
AP002748.6	0.0502575	-2.35652	0	0.013	1	1
EIF4A1	0.0502627	-0.107023	0.503	0.532	1	1
KMT2E-AS1	0.0503684	0.739609	0.136	0.092	1	1
MYC	0.0503883	1.36012	0.068	0.027	1	1
ADAT2	0.0503903	-1.0665	0.116	0.223	1	1
TRAV16	0.0503911	3.63857	0.014	0.002	1	1
ZNF718	0.0504613	0.674255	0.116	0.088	1	1
DPH7	0.0504888	0.326136	0.075	0.052	1	1
LANCL1	0.0505166	-0.984271	0.082	0.127	1	1
IGSF6	0.0505551	1.39926	0.041	0.019	1	1
IL4R	0.0506092	-1.13619	0.15	0.232	1	1
AP3S2	0.0506211	-0.863624	0.054	0.111	1	1
MMEL1	0.0506292	-2.00514	0	0.013	1	1
YLPM1	0.0506424	0.319533	0.265	0.23	1	1
PRR13	0.0506436	-0.0555523	0.34	0.344	1	1
DYNC1H1	0.0506514	0.0458068	0.381	0.334	1	1
NDST2	0.0507056	0.908781	0.075	0.052	1	1
MESD	0.0507076	-0.44746	0.184	0.232	1	1
COPS8	0.0507768	0.691326	0.163	0.119	1	1
BGLAP	0.0507801	-2.45841	0	0.017	1	1
GTF2B	0.0508841	0.282397	0.388	0.336	1	1
EPB41L4A-AS1	0.0509003	0.881793	0.197	0.104	1	1
AC074008.2	0.0509053	3.04229	0.02	0.004	1	1
MAGI3	0.0509253	-1.2985	0.014	0.038	1	1
MXRA7	0.0509478	1.27258	0.048	0.025	1	1
NAP1L4	0.0509762	0.198299	0.592	0.539	1	1
RBX1	0.051229	-0.457039	0.32	0.363	1	1
RXYLT1	0.0512708	-0.955319	0.054	0.084	1	1
AL513548.4	0.0512889	-1.10901	0	0.01	1	1
ARHGEF39	0.0513335	-2.45913	0	0.013	1	1
NELFCD	0.0514521	-0.99289	0.075	0.152	1	1
TGIF1	0.0515158	1.19052	0.143	0.081	1	1
RSRC2	0.0516598	0.362189	0.565	0.478	1	1
PRF1	0.051782	-1.25209	0.095	0.165	1	1
AC026202.2	0.0517978	-1.70566	0.02	0.069	1	1
PPIF	0.0518407	1.25887	0.075	0.025	1	1
AC020911.2	0.0519547	1.40162	0.102	0.05	1	1
SPATA32	0.051977	-2.09162	0	0.013	1	1
SLC9A5	0.0520379	3.51641	0.014	0.002	1	1
LCLAT1	0.0520763	0.409826	0.184	0.123	1	1
AC074366.1	0.052122	-2.04112	0.007	0.031	1	1
KDELR3	0.0522046	4.0099	0.014	0.002	1	1
AC099489.1	0.0522132	-3.31582	0	0.025	1	1
BCL7C	0.0522681	-0.195947	0.177	0.184	1	1
SUCLA2	0.0522938	0.820988	0.19	0.142	1	1
DGCR11	0.0523771	-2.02544	0	0.01	1	1
UQCR11	0.0524396	0.189453	0.517	0.424	1	1
AL359921.1	0.0524787	1.86767	0.027	0.006	1	1
SLC30A6	0.0525105	-1.07876	0.102	0.167	1	1
RGPD2	0.0525606	0.541402	0.204	0.142	1	1
AC010327.5	0.0525612	4.20262	0.014	0	1	1
TCEAL4	0.0525787	1.06882	0.231	0.119	1	1
PEF1	0.0526263	0.861172	0.116	0.065	1	1
AL359513.1	0.0526597	1.17342	0.061	0.025	1	1
LMF2	0.0530277	-1.07625	0.048	0.113	1	1
AP005131.7	0.0532542	1.63323	0.027	0.008	1	1
JAZF1	0.0533006	-0.853993	0.361	0.493	1	1
DMAC2	0.053328	1.54336	0.075	0.027	1	1
KCMF1	0.0533305	-0.802278	0.238	0.324	1	1
ARHGAP30	0.0533618	-0.652273	0.32	0.415	1	1
AC023509.6	0.0534073	-1.17303	0.048	0.086	1	1
TMEM79	0.0534106	2.64622	0.02	0.002	1	1
CCDC130	0.0534204	0.543863	0.116	0.071	1	1
DLD	0.0534944	0.706528	0.129	0.111	1	1
C18orf32	0.0535472	-0.135623	0.245	0.273	1	1
CD300A	0.0535815	1.34309	0.048	0.035	1	1
KATNAL1	0.0535953	-1.51444	0.054	0.132	1	1
PRPF40A	0.0537853	-0.68888	0.265	0.351	1	1
AL512603.2	0.0538653	1.7449	0.041	0.013	1	1
CCDC92	0.0539159	1.05465	0.088	0.071	1	1
TRMT61B	0.054103	-0.61297	0.027	0.063	1	1
ZFP37	0.0541134	-3.19641	0	0.019	1	1
HMCES	0.0541321	-0.627775	0.122	0.238	1	1
SCLT1	0.054133	-0.184434	0.449	0.397	1	1
S100A6	0.0541728	-0.0235466	0.721	0.612	1	1
CTLA4	0.0542116	-0.602291	0.544	0.603	1	1
CDK12	0.0543517	0.190499	0.259	0.273	1	1
MBTPS2	0.0543807	-1.7778	0.014	0.05	1	1
LCP2	0.0544568	-0.552802	0.367	0.441	1	1
PSMD13	0.0545096	-0.641205	0.143	0.19	1	1
TPGS1	0.0545715	-0.574627	0.075	0.125	1	1
SYNPO2	0.0546521	-2.59166	0.014	0.04	1	1
OLR1	0.0546899	3.94848	0.014	0.002	1	1
RNASEH2C	0.0547076	-0.191979	0.143	0.165	1	1
AC022558.2	0.0547719	-3.32417	0	0.019	1	1
SDF2L1	0.0547859	-0.436083	0.102	0.138	1	1
LMNTD2	0.0547921	2.39006	0.02	0.006	1	1
ZNF468	0.0547986	3.09756	0.02	0.002	1	1
CTU2	0.054824	-2.72362	0	0.017	1	1
CWF19L1	0.0548407	-0.880237	0.102	0.132	1	1
POLRMT	0.054985	2.02922	0.054	0.019	1	1
IMPA2	0.055011	-1.56269	0	0.01	1	1
FBXL12	0.0550124	-1.23991	0.02	0.052	1	1
AL357992.1	0.0550828	-2.28982	0	0.01	1	1
PSMB3	0.0551538	-0.153908	0.313	0.322	1	1
NPRL3	0.0551568	-1.79597	0.034	0.071	1	1
ARNTL2	0.0551581	1.83332	0.014	0.006	1	1
USP50	0.0551823	4.23893	0.014	0	1	1
PPP2R5B	0.0552472	1.71214	0.048	0.019	1	1
NUTM2B-AS1	0.0552606	-0.771858	0.177	0.288	1	1
BMPR1A	0.0553181	-1.06071	0.048	0.104	1	1
CLN8	0.0553318	0.625952	0.088	0.067	1	1
Z99127.4	0.0554083	1.13663	0.088	0.05	1	1
RBM34	0.0554197	-1.48963	0.007	0.025	1	1
APRT	0.0555397	0.12208	0.483	0.411	1	1
AC046158.1	0.0556966	-2.73564	0	0.015	1	1
AL157756.1	0.0556969	-2.34909	0	0.01	1	1
DENND1C	0.0557517	-0.844392	0.129	0.198	1	1
AC005993.1	0.0557567	3.95461	0.014	0	1	1
PAICS	0.0557974	-0.557532	0.048	0.058	1	1
SELENOI	0.0558321	0.403628	0.231	0.196	1	1
SLC12A9	0.0558331	-2.5496	0.014	0.048	1	1
KIF14	0.0558789	2.07457	0.02	0.006	1	1
NEUROD1	0.0558942	4.45041	0.014	0	1	1
TCOF1	0.0559646	-1.5251	0.034	0.079	1	1
ZNF23	0.0559838	1.43415	0.061	0.031	1	1
SLC25A26	0.0560528	0.321954	0.279	0.242	1	1
C12orf49	0.056062	-1.00529	0.061	0.09	1	1
HSPA2	0.0560937	4.01675	0.014	0.004	1	1
DYRK4	0.0561226	-1.51733	0.02	0.042	1	1
SYCE2	0.0561784	2.94784	0.014	0.002	1	1
LARP4	0.0561996	-1.00491	0.082	0.154	1	1
FXYD2	0.0563217	2.27696	0.061	0.035	1	1
CXorf56	0.0563425	1.00139	0.068	0.038	1	1
PLAAT4	0.0563871	0.692197	0.49	0.326	1	1
HIST2H2BE	0.0565052	2.21152	0.02	0.006	1	1
BCAS1	0.0566361	-1.62553	0.034	0.071	1	1
MGP	0.0566371	2.2014	0.041	0.01	1	1
ZBTB43	0.0567374	-1.31226	0.054	0.106	1	1
OAZ2	0.0567907	1.14878	0.095	0.044	1	1
RARS2	0.0568056	-0.891304	0.211	0.305	1	1
LSM7	0.0568494	-0.212487	0.286	0.286	1	1
TCL6	0.0568632	-2.06412	0	0.01	1	1
NUFIP2	0.0568637	0.208883	0.449	0.382	1	1
TNIK	0.0569433	-0.149077	0.776	0.739	1	1
TRAPPC13	0.057008	-1.40137	0.061	0.1	1	1
USP46	0.0570232	1.68773	0.054	0.019	1	1
RER1	0.0571074	-0.682831	0.17	0.24	1	1
MICOS10	0.0571118	0.0239581	0.34	0.349	1	1
LTB4R	0.0571392	-1.76149	0.014	0.035	1	1
SERPINI1	0.0571554	-0.801321	0.034	0.054	1	1
CAPN10-DT	0.0571833	-3.58653	0	0.019	1	1
GTF2H2	0.0572063	0.984358	0.075	0.04	1	1
RHOT1	0.0572654	-1.25439	0.082	0.132	1	1
C19orf25	0.0572717	0.563562	0.224	0.152	1	1
KIAA0408	0.0573043	-3.40195	0	0.019	1	1
SPECC1	0.0574125	-3.43694	0	0.027	1	1
ERO1A	0.0574507	0.346796	0.272	0.23	1	1
SETBP1	0.0575023	-1.07374	0.02	0.058	1	1
MRPS33	0.0575141	-0.410302	0.075	0.102	1	1
MYO3B	0.057584	-1.83665	0	0.013	1	1
DDX20	0.0577979	-2.21292	0.007	0.025	1	1
ZNF480	0.0578847	1.13177	0.17	0.098	1	1
UNC119B	0.0579191	2.86773	0.014	0.002	1	1
AC104806.2	0.0579231	0.835254	0.116	0.081	1	1
FBXL6	0.0579395	-1.19028	0.007	0.025	1	1
ATP1B3	0.0579854	0.306318	0.51	0.501	1	1
COX6C	0.0580088	0.0899417	0.565	0.48	1	1
VPS13B-DT	0.0580102	-1.47923	0.02	0.065	1	1
AL009177.1	0.058066	-2.51585	0	0.013	1	1
MRPL32	0.0580935	1.14545	0.156	0.088	1	1
AC004112.1	0.0580957	-2.96652	0	0.023	1	1
CLINT1	0.0581521	0.31066	0.361	0.305	1	1
AP000880.1	0.0582689	2.64521	0.014	0.002	1	1
SIRT5	0.0583297	-1.60169	0.027	0.067	1	1
AC013264.1	0.0583402	1.30843	0.061	0.021	1	1
AC025159.1	0.0583546	0.946373	0.136	0.073	1	1
FTSJ3	0.0583677	-1.86705	0.02	0.063	1	1
CAVIN1	0.0583923	-2.18979	0	0.015	1	1
EHBP1L1	0.0584107	-1.16424	0.082	0.136	1	1
SLC35E4	0.0584856	-1.58747	0.02	0.056	1	1
AC010632.2	0.0585333	-2.64605	0	0.019	1	1
GXYLT1	0.0585892	0.0776429	0.272	0.215	1	1
VIL1	0.0586044	-1.89362	0	0.01	1	1
PKD1	0.0586236	-1.3775	0.02	0.044	1	1
SEMA4F	0.0588486	-3.56902	0	0.021	1	1
KLF10	0.0590073	-1.83372	0.02	0.05	1	1
LINC02325	0.0590677	-1.36952	0.027	0.073	1	1
APOBEC3H	0.0590679	-0.922583	0.048	0.075	1	1
RNF139	0.0591412	0.608048	0.252	0.152	1	1
DENND1B	0.0592024	-1.09309	0.272	0.428	1	1
UBXN7	0.0592491	-0.925954	0.143	0.257	1	1
SLC38A9	0.0592644	-1.26138	0.082	0.165	1	1
CCDC173	0.0593038	1.26729	0.088	0.042	1	1
SLC40A1	0.0593379	0.792377	0.054	0.027	1	1
PHF20L1	0.0594138	0.134858	0.306	0.267	1	1
SYDE2	0.0594339	3.53888	0.02	0.004	1	1
NRBP1	0.0594799	0.57824	0.279	0.182	1	1
EIF3E	0.0595829	0.726849	0.667	0.507	1	1
LIMA1	0.0595852	-0.457956	0.156	0.219	1	1
ATP6V1G3	0.0596738	4.46202	0.014	0	1	1
SPRY2	0.0596738	5.69129	0.014	0	1	1
AC087294.1	0.0596781	-3.45209	0	0.019	1	1
SMC1A	0.0596962	0.442131	0.252	0.192	1	1
AC091887.1	0.0597488	-2.88154	0	0.013	1	1
LINC01828	0.0598401	4.04303	0.014	0	1	1
SNRPD2	0.0598797	0.295299	0.51	0.468	1	1
CABYR	0.0599087	2.29688	0.014	0.006	1	1
PITPNA-AS1	0.0599116	-0.564437	0.048	0.061	1	1
TM2D2	0.0600598	-1.40848	0.027	0.063	1	1
ZNF512	0.0601074	-1.00613	0.102	0.182	1	1
HCG20	0.060139	3.57896	0.014	0.002	1	1
Z82206.1	0.0601432	-2.88073	0.007	0.035	1	1
EHD3	0.0602479	-1.80121	0	0.01	1	1
PTK2	0.0602709	1.36661	0.048	0.017	1	1
UGDH	0.0602752	-1.87918	0.007	0.027	1	1
LONP2	0.0603363	-1.04956	0.163	0.265	1	1
DMXL2	0.0603489	-3.60843	0	0.017	1	1
RBMX	0.0603727	0.0805855	0.599	0.537	1	1
AC011466.1	0.0604588	2.9034	0.02	0.004	1	1
CCDC51	0.0605287	-1.94555	0	0.013	1	1
ATP6AP1	0.0605343	-1.23557	0.061	0.1	1	1
COA3	0.060609	-0.627523	0.075	0.09	1	1
AC015923.1	0.0606198	-1.86003	0	0.013	1	1
AC100778.2	0.0606921	-2.2225	0	0.01	1	1
ABCB10	0.0607334	-1.15348	0.068	0.102	1	1
RHOXF1-AS1	0.0608024	-2.76548	0	0.021	1	1
KDM7A-DT	0.0608032	1.78863	0.048	0.008	1	1
LINC01578	0.0608355	0.184297	0.66	0.63	1	1
TMEM161B-AS1	0.0608484	-0.721671	0.082	0.127	1	1
AL355388.2	0.0609448	-2.39134	0	0.01	1	1
ACSF3	0.0609665	-0.909425	0.048	0.119	1	1
F8A1	0.0610412	-0.973432	0.014	0.033	1	1
TRUB2	0.0610431	-1.9119	0.014	0.04	1	1
AMZ2	0.0611062	-1.33221	0.048	0.104	1	1
CUTA	0.0611244	0.0647613	0.401	0.342	1	1
SH3BGRL3	0.0611251	0.21556	0.714	0.61	1	1
CUX2	0.0611665	-2.49201	0	0.013	1	1
DDX27	0.0611824	0.38446	0.327	0.278	1	1
MIR155HG	0.0611983	-1.29684	0.122	0.194	1	1
ENOX2	0.0612245	-0.860367	0.095	0.161	1	1
ZNF66	0.061255	-1.48175	0.054	0.098	1	1
Z84485.1	0.0612574	-2.49015	0.007	0.021	1	1
MRPS18A	0.0613093	-1.09194	0.048	0.058	1	1
RMI2	0.0613221	2.08235	0.041	0.019	1	1
SLC38A5	0.0613368	-1.58156	0.014	0.023	1	1
TRABD2A	0.0613831	0.692315	0.116	0.052	1	1
RAD23B	0.0615075	0.24657	0.306	0.234	1	1
CD163L1	0.0615625	1.25538	0.014	0.002	1	1
MMP24OS	0.0615736	-0.71923	0.15	0.205	1	1
CHMP5	0.0615782	-0.463306	0.136	0.173	1	1
GHRLOS	0.0616101	-2.87207	0	0.021	1	1
PNP	0.061783	-0.923995	0.041	0.077	1	1
NPHP3	0.0618316	-1.09481	0.102	0.163	1	1
AC116158.2	0.0618589	-3.0141	0	0.021	1	1
LINC02021	0.0620415	-2.43045	0	0.01	1	1
VASH1	0.0620464	-3.13342	0	0.013	1	1
AC007384.1	0.0620555	0.236917	0.422	0.395	1	1
EPHA5	0.0620571	2.36768	0.014	0.002	1	1
PSMA1	0.0621424	0.323266	0.537	0.43	1	1
GOLGA1	0.0621821	-1.14032	0.061	0.136	1	1
CDC16	0.062186	-0.792297	0.061	0.113	1	1
AC108519.1	0.0621887	1.47621	0.048	0.017	1	1
ZFP3	0.0622	1.7334	0.02	0.006	1	1
KLHL25	0.0622412	-1.93867	0.014	0.044	1	1
LINC00158	0.0622652	-3.20993	0	0.017	1	1
ELOVL5	0.0623085	-0.0942147	0.537	0.547	1	1
GATA3-AS1	0.0623472	-2.90263	0	0.019	1	1
OSBPL2	0.0623509	-0.763623	0.061	0.117	1	1
CEP72	0.0623643	-1.39947	0.007	0.019	1	1
TBCD	0.0623721	-1.0239	0.068	0.129	1	1
DOCK11	0.0624335	-0.734692	0.415	0.501	1	1
UBE2D2	0.0624617	-0.253904	0.531	0.585	1	1
CAMTA2	0.0625107	0.89186	0.102	0.054	1	1
YWHAQ	0.0625262	0.574099	0.347	0.305	1	1
AC083843.3	0.0625605	1.10266	0.027	0.002	1	1
SSBP4	0.0625768	-0.347933	0.211	0.278	1	1
GCC2	0.0626314	0.0903002	0.612	0.559	1	1
AC243829.1	0.062633	-2.40729	0.007	0.04	1	1
PARP6	0.0626371	-1.34641	0.027	0.063	1	1
ZNF3	0.0626892	-2.4994	0.007	0.031	1	1
ATG9B	0.0627053	1.05367	0.041	0.013	1	1
AL137003.2	0.0628248	-1.84851	0.007	0.021	1	1
APAF1	0.0631249	-1.33842	0.061	0.125	1	1
CHEK1	0.063193	-2.51864	0	0.015	1	1
DPH5	0.0632099	-0.484665	0.061	0.071	1	1
EPHB1	0.0632473	-3.05272	0	0.015	1	1
NDRG3	0.0633661	-0.450258	0.068	0.138	1	1
SDC4	0.063379	-1.33171	0.027	0.046	1	1
LINC00667	0.0634067	-1.02053	0.082	0.106	1	1
DUSP5	0.0634149	0.567294	0.19	0.148	1	1
KIR3DL2	0.0634443	-1.63001	0	0.013	1	1
RTN4RL1	0.0634492	3.80403	0.014	0	1	1
SEL1L3	0.0634673	-0.939715	0.218	0.315	1	1
NMRK1	0.063541	-0.59955	0.102	0.123	1	1
CSNK2B	0.0635983	-0.235672	0.211	0.217	1	1
RNPEPL1	0.0636531	-0.122619	0.224	0.263	1	1
AC092650.1	0.0636606	0.448183	0.088	0.044	1	1
CTSD	0.0636747	-0.416576	0.163	0.196	1	1
ELP6	0.0636887	-0.948797	0.054	0.09	1	1
DENND5A	0.063695	-2.57331	0.014	0.048	1	1
ATXN7L1	0.0637118	-0.161124	0.429	0.401	1	1
AC022137.4	0.0637874	-1.5562	0.027	0.056	1	1
TMEM237	0.0638492	-1.39508	0.007	0.019	1	1
RAMAC	0.063867	-1.20485	0.02	0.027	1	1
MAP10	0.0639388	-2.21398	0	0.015	1	1
EZR	0.064051	0.139426	0.735	0.735	1	1
IGFBP7	0.0640863	-2.15785	0	0.013	1	1
ALG1L2	0.0641671	-2.73306	0	0.013	1	1
CHD9	0.0641765	0.095651	0.279	0.246	1	1
CYB5A	0.0641993	-0.639049	0.061	0.09	1	1
C4orf3	0.064251	0.0400559	0.333	0.328	1	1
AC068491.2	0.0644596	-2.32159	0	0.013	1	1
RALGPS1	0.0644632	-2.3027	0.02	0.056	1	1
ZNF85	0.06449	-1.15792	0.027	0.056	1	1
DDX60	0.0647206	-1.36529	0.068	0.127	1	1
IAH1	0.0647407	-0.503657	0.15	0.192	1	1
CMKLR1	0.0648318	-2.42109	0	0.013	1	1
NOL6	0.064845	-2.11785	0	0.017	1	1
FOXO3	0.0648477	-0.769672	0.177	0.299	1	1
HOOK3	0.0648574	0.183606	0.367	0.33	1	1
AC007952.4	0.0648914	0.591015	0.109	0.075	1	1
PIGA	0.0649202	0.581874	0.088	0.063	1	1
RCAN2	0.0649528	-2.95099	0	0.021	1	1
PCK2	0.0650052	-1.30205	0.02	0.042	1	1
Z95331.1	0.0650852	-2.86388	0	0.019	1	1
SULT1A3	0.0651879	-2.23586	0	0.015	1	1
CASP9	0.0652357	1.55479	0.082	0.04	1	1
SIRPG-AS1	0.0652379	-2.9221	0	0.019	1	1
FAM118B	0.0652451	1.03872	0.075	0.042	1	1
PRELID3B	0.0652458	0.825618	0.122	0.073	1	1
ZNF175	0.0652541	1.3321	0.034	0.01	1	1
ZNF345	0.0652549	-2.06526	0.02	0.058	1	1
ATP6AP1L	0.0653084	-2.47325	0	0.015	1	1
LXN	0.0653171	1.18654	0.082	0.044	1	1
JCHAIN	0.0654003	1.47679	0.061	0.029	1	1
SUGP2	0.0654151	-1.04515	0.082	0.177	1	1
SRSF10	0.0654651	0.0516421	0.449	0.37	1	1
TIGD5	0.0655075	-2.1976	0	0.013	1	1
HELB	0.0655889	-0.652109	0.306	0.415	1	1
ECHS1	0.0656001	-0.544466	0.088	0.119	1	1
HLF	0.0656097	-1.60699	0.014	0.042	1	1
CYB561D2.1	0.0656372	-1.17906	0.014	0.031	1	1
AC021683.5	0.0656629	2.54361	0.034	0.006	1	1
AC010468.2	0.0656629	2.00822	0.02	0.004	1	1
AL080250.1	0.0657587	-1.54395	0.014	0.021	1	1
ELF1	0.0657865	0.0525235	0.816	0.779	1	1
CYTH3	0.0658061	-0.641434	0.109	0.24	1	1
UBASH3A	0.0658066	-0.563103	0.095	0.152	1	1
AC092902.4	0.0658162	-1.57984	0.014	0.031	1	1
PSPC1	0.0658493	-0.202376	0.415	0.388	1	1
GYPC	0.0659503	0.0144656	0.449	0.432	1	1
ICE1	0.0659863	-0.505908	0.129	0.205	1	1
CIB1	0.0659914	0.0322052	0.367	0.357	1	1
AL391863.1	0.0660029	1.65487	0.027	0.01	1	1
AC091057.2	0.066024	-2.57975	0	0.017	1	1
PLAG1	0.0660571	-1.13127	0.007	0.01	1	1
TRIB2	0.0661463	0.986235	0.129	0.09	1	1
ZNF254	0.0661585	-1.01107	0.122	0.152	1	1
TMEM44	0.0662558	2.86651	0.014	0.004	1	1
AL035530.2	0.0662927	0.77416	0.109	0.063	1	1
ZNF346-IT1	0.0663078	4.70641	0.014	0	1	1
CA3	0.0663078	4.70641	0.014	0	1	1
AL161665.2	0.0663078	4.70641	0.014	0	1	1
RFC2	0.0663521	-1.55619	0.007	0.044	1	1
BICRA-AS1	0.0663837	-3.5124	0	0.019	1	1
ORC2	0.0664077	-1.24872	0.163	0.236	1	1
NPC1	0.0664098	-0.821962	0.231	0.359	1	1
LDB2	0.0664785	-3.3906	0	0.019	1	1
TRAPPC1	0.0665306	-0.0285935	0.327	0.315	1	1
AC012459.1	0.0666166	-1.99384	0.02	0.05	1	1
CSGALNACT2	0.0666253	-0.769513	0.299	0.428	1	1
Z82188.2	0.0666359	-2.05699	0.007	0.023	1	1
ZC3H12D	0.0666686	0.118133	0.333	0.317	1	1
ATP9B	0.066697	-0.931339	0.32	0.445	1	1
NARS2	0.0667667	1.1316	0.109	0.077	1	1
AARSD1	0.0668172	0.908281	0.129	0.063	1	1
EXOG	0.0669062	-1.1142	0.061	0.138	1	1
PGRMC2	0.0671186	0.629993	0.184	0.109	1	1
VKORC1	0.067187	0.845629	0.17	0.111	1	1
EXD3	0.067199	1.0452	0.068	0.048	1	1
TBCB	0.0672603	-0.23393	0.224	0.251	1	1
LOXL1-AS1	0.0672825	-1.24155	0.02	0.044	1	1
SMIM30	0.0672885	-0.428498	0.054	0.069	1	1
AC020910.5	0.0673847	-2.14015	0.007	0.019	1	1
CCS	0.0673986	-0.717255	0.102	0.134	1	1
EFCAB2	0.0674325	-0.885932	0.088	0.134	1	1
AC092053.3	0.0674385	-1.38677	0	0.01	1	1
TENT2	0.0674787	-0.88401	0.279	0.403	1	1
OXSR1	0.0674944	-0.0628331	0.293	0.294	1	1
SAMD4A	0.0675015	0.906602	0.075	0.04	1	1
PLA2G12A	0.0675182	-1.62131	0.014	0.048	1	1
MAFG	0.0675258	-1.29533	0.034	0.079	1	1
COX10-AS1	0.0675333	-1.26934	0.143	0.23	1	1
TRIOBP	0.0675487	-1.69383	0.034	0.092	1	1
UBE2K	0.0675814	0.114413	0.408	0.434	1	1
GPATCH3	0.067596	-2.65546	0	0.019	1	1
RIOK1	0.0676568	-1.31897	0.054	0.102	1	1
MAPKBP1	0.0676747	-1.90432	0.02	0.048	1	1
ARF3	0.0677458	-1.15535	0.068	0.092	1	1
TIMM8A	0.0677492	1.53773	0.048	0.015	1	1
HMGN2	0.0678327	-0.0460876	0.435	0.411	1	1
CD160	0.0678981	-3.38342	0	0.023	1	1
IBA57	0.0679432	-2.57585	0.007	0.029	1	1
AHR	0.0680164	-0.587961	0.32	0.397	1	1
SULT1B1	0.0681035	-2.12361	0.007	0.023	1	1
CCND3	0.0681054	-0.0184407	0.531	0.486	1	1
LINC01358	0.0681235	-3.05949	0	0.015	1	1
TTC22	0.0681363	1.6292	0.041	0.021	1	1
AC105285.1	0.0681431	3.15758	0.02	0.002	1	1
LINC02084	0.068227	-3.14492	0	0.023	1	1
C16orf58	0.0683838	0.725419	0.082	0.05	1	1
DAXX	0.0684097	1.12058	0.109	0.075	1	1
GOLGA6L9	0.0685853	3.33931	0.014	0.002	1	1
Z98885.3	0.0686103	1.65403	0.027	0.004	1	1
TTC25	0.0686359	2.94851	0.014	0.002	1	1
CXCL3	0.0686505	-3.38062	0	0.015	1	1
SMIM19	0.068714	0.557398	0.224	0.134	1	1
LINC01727	0.0688796	0.795202	0.156	0.106	1	1
SLFNL1	0.0688952	-2.36744	0	0.015	1	1
HOXB-AS1	0.0690455	-0.93798	0.088	0.132	1	1
SLAMF7	0.0691562	-1.12556	0.014	0.046	1	1
DISC1FP1	0.0691876	-0.37248	0.027	0.075	1	1
CIPC	0.0693199	-2.17225	0	0.015	1	1
EDEM2	0.0693503	-0.989976	0.048	0.084	1	1
ZNHIT6	0.0693576	-0.69049	0.088	0.154	1	1
PBRM1	0.0693613	-0.578084	0.265	0.365	1	1
RAVER1	0.069502	-1.34578	0.027	0.054	1	1
IGF2R	0.0695274	-1.0486	0.265	0.367	1	1
CYFIP1	0.0695929	0.682453	0.061	0.033	1	1
ANKRD36B	0.0696403	-0.115745	0.204	0.161	1	1
CAPN3	0.0697791	-1.66012	0.02	0.04	1	1
NUP210L	0.069787	2.24633	0.034	0.01	1	1
PPWD1	0.0698474	0.18272	0.279	0.225	1	1
SSBP2	0.0698707	0.22189	0.306	0.28	1	1
AL031963.3	0.0699775	-1.49345	0.007	0.017	1	1
DGKH	0.0700612	0.163413	0.395	0.386	1	1
ZNF839	0.0701293	1.33149	0.068	0.038	1	1
ARPP19	0.0701415	-0.522997	0.286	0.361	1	1
MTG1	0.0702673	-0.911381	0.15	0.244	1	1
STX1A	0.0702961	-2.81997	0	0.019	1	1
PITPNC1	0.0703215	-0.85108	0.463	0.572	1	1
LINC00612	0.0703337	1.15971	0.034	0.019	1	1
PIP4K2A	0.0703581	-0.707733	0.517	0.614	1	1
AC010618.3	0.0704307	1.82618	0.061	0.023	1	1
TTI1	0.0704427	-2.1421	0.02	0.065	1	1
KPNA5	0.0704645	-0.986484	0.15	0.24	1	1
SMYD4	0.0706047	-0.912049	0.048	0.079	1	1
BCAS2	0.070668	0.373436	0.517	0.413	1	1
LEPROT	0.0707351	0.582434	0.224	0.14	1	1
HIPK1	0.0707573	-0.0148022	0.272	0.278	1	1
TMTC2	0.0708006	0.547274	0.129	0.104	1	1
PDXP	0.0708021	-1.95413	0	0.01	1	1
NR4A1	0.0709013	0.957195	0.15	0.14	1	1
SEC14L6	0.070908	-2.4401	0	0.017	1	1
LINC01814	0.0709269	-2.1119	0	0.013	1	1
ISCA2	0.0709532	-0.186415	0.075	0.102	1	1
MAST3	0.0709862	-1.0541	0.048	0.094	1	1
MLX	0.071106	-0.551846	0.082	0.123	1	1
TMEM9B-AS1	0.071147	1.22601	0.048	0.027	1	1
IGSF11	0.0713427	2.53967	0.014	0.002	1	1
RPP21	0.0713534	-0.0717182	0.163	0.175	1	1
AL391839.1	0.0715279	-1.11338	0.082	0.138	1	1
PAGR1	0.0715837	1.11734	0.136	0.073	1	1
TMED4	0.0716328	-0.129612	0.197	0.255	1	1
HSD17B12	0.0716387	-1.23682	0.02	0.056	1	1
CYP2U1	0.0716613	3.59736	0.027	0.006	1	1
EPS8L2	0.0716764	-0.345083	0.02	0.048	1	1
FOSB	0.0718979	1.07915	0.327	0.284	1	1
AC025031.3	0.0719402	-2.41061	0	0.013	1	1
OSMR	0.0720453	1.23117	0.027	0.01	1	1
EXOSC7	0.0720677	1.08225	0.122	0.065	1	1
ARPC2	0.0720954	-0.169813	0.694	0.708	1	1
FUNDC2	0.0721738	0.641981	0.177	0.117	1	1
NOCT	0.0722885	1.23081	0.088	0.054	1	1
IGHMBP2	0.0722972	1.28744	0.041	0.021	1	1
DUSP22	0.072312	-0.954039	0.082	0.154	1	1
LINC01176	0.0723221	-2.20411	0.014	0.046	1	1
AP002381.2	0.0723846	0.717392	0.061	0.035	1	1
CD163	0.0724481	1.7686	0.02	0.01	1	1
SCAMP2	0.0725176	-0.68132	0.143	0.19	1	1
AC026124.2	0.0725224	-2.18851	0	0.013	1	1
PAFAH1B3	0.0725435	-0.237426	0.102	0.098	1	1
B4GALT4	0.072552	-1.57325	0.034	0.063	1	1
LINC02803	0.0727082	2.57268	0.014	0.002	1	1
CYP51A1	0.0727864	0.621113	0.163	0.113	1	1
AC137932.3	0.072788	1.87264	0.034	0.013	1	1
TMEM121	0.0728023	2.17066	0.02	0.006	1	1
CD99	0.0728226	-0.136008	0.435	0.489	1	1
TCN2	0.0729036	-2.42482	0	0.01	1	1
AL592166.1	0.0729519	-1.72772	0	0.01	1	1
NICN1	0.0730042	1.55368	0.034	0.01	1	1
HMGCL	0.0730135	-1.16284	0.068	0.09	1	1
PPP1CB	0.0730931	0.0180235	0.653	0.608	1	1
AC141424.1	0.0731321	-2.94782	0	0.017	1	1
AL442003.1	0.0731824	-3.07238	0	0.017	1	1
MIA2	0.0731853	-0.709259	0.15	0.246	1	1
PDCD6	0.073262	-0.159929	0.224	0.248	1	1
AP3B1	0.0733501	-0.641326	0.347	0.472	1	1
LCMT1	0.0735376	-0.881285	0.109	0.148	1	1
NIPSNAP1	0.0735816	-0.812996	0.027	0.061	1	1
TRBV7-9	0.0735911	-2.16917	0	0.015	1	1
RBMXL1	0.0736076	1.22723	0.088	0.058	1	1
KLHL7	0.0736606	-1.06177	0.075	0.134	1	1
RBL1	0.0736825	0.289882	0.245	0.182	1	1
C19orf71	0.0736999	2.71851	0.014	0.004	1	1
LIMD1-AS1	0.0737166	0.972345	0.041	0.025	1	1
PDLIM2	0.073883	-0.226747	0.156	0.194	1	1
TET2	0.0739001	-0.911558	0.238	0.361	1	1
CFAP298	0.0740253	0.798163	0.163	0.09	1	1
ZNF530	0.0741926	-2.3478	0	0.013	1	1
C19orf54	0.0741949	2.04207	0.02	0.006	1	1
CRIPAK	0.0742401	3.62452	0.014	0.002	1	1
ZSWIM7	0.0742822	0.81096	0.122	0.09	1	1
SCAI	0.0743109	-0.762102	0.15	0.217	1	1
DLGAP3	0.0743114	1.74776	0.02	0.006	1	1
PGK1	0.0743699	-0.296633	0.361	0.42	1	1
AC026979.4	0.074434	2.15724	0.034	0.019	1	1
ZNF793	0.0745595	0.869101	0.048	0.035	1	1
ZNF19	0.0749129	2.95012	0.02	0.004	1	1
ZFYVE1	0.0749157	-1.30337	0.027	0.071	1	1
ATP6V0C	0.0749161	-0.0764688	0.299	0.311	1	1
BCAS3	0.0749196	-0.248695	0.483	0.451	1	1
HNRNPDL	0.0750199	0.394546	0.612	0.499	1	1
CDKL3	0.0750864	0.73318	0.068	0.038	1	1
PYROXD1	0.0750904	-1.09982	0.109	0.163	1	1
BAG4	0.0751297	-1.40603	0.061	0.081	1	1
GAPDH	0.075151	0.0409523	0.714	0.58	1	1
SLC35B3	0.0751513	-1.39367	0.061	0.113	1	1
LINC02404	0.0751551	3.83085	0.014	0.002	1	1
SEC23B	0.0754445	0.145177	0.19	0.167	1	1
RAB31	0.0755945	-3.35674	0	0.021	1	1
EIF4E2	0.0755972	-0.741511	0.143	0.192	1	1
DONSON	0.0757662	0.57252	0.061	0.035	1	1
RPAP1	0.0757811	-2.22555	0.014	0.038	1	1
MMAA	0.0758204	-1.29975	0.014	0.031	1	1
AKNA	0.075855	-0.587993	0.361	0.486	1	1
KIAA1191	0.0758751	1.2909	0.102	0.058	1	1
AC097634.3	0.0758922	-1.63047	0.007	0.031	1	1
XPC	0.0759123	-0.579957	0.197	0.292	1	1
AC017002.3	0.0759131	-1.23549	0.034	0.056	1	1
LEO1	0.0759458	0.268402	0.15	0.086	1	1
SREBF1	0.0760037	1.67011	0.041	0.027	1	1
NDUFA4	0.0760301	0.102431	0.558	0.47	1	1
EFR3B	0.0760308	2.4217	0.014	0.002	1	1
AC123512.1	0.0760526	-0.625242	0.007	0.038	1	1
WDR26	0.0761924	0.0234267	0.381	0.361	1	1
AC017002.6	0.0761958	-2.09707	0	0.013	1	1
WDR11	0.0762666	-1.29286	0.082	0.123	1	1
ATF6B	0.0762725	-0.909676	0.102	0.159	1	1
ORAI1	0.0762835	-0.236467	0.156	0.167	1	1
PRKAG2	0.076316	-0.834641	0.224	0.301	1	1
AP005131.5	0.0763241	0.653189	0.054	0.04	1	1
AC079203.2	0.0763662	-2.41295	0	0.013	1	1
ZNF408	0.0763945	-2.4287	0	0.01	1	1
TTF2	0.0764924	-1.37577	0.048	0.102	1	1
PPP1R3E	0.0766451	0.983924	0.075	0.052	1	1
SLC9A8	0.0766486	0.606432	0.136	0.132	1	1
SPCS2	0.0766912	-0.411254	0.34	0.363	1	1
SNHG26	0.0766957	-0.747179	0.02	0.025	1	1
POLDIP3	0.076713	-1.04774	0.075	0.127	1	1
FAM136A	0.0768092	-1.05312	0.041	0.079	1	1
ATP10A	0.0769237	0.742167	0.15	0.088	1	1
RASD1	0.07697	2.59431	0.014	0.004	1	1
OPHN1	0.0770083	1.49165	0.014	0.006	1	1
TNFRSF10B	0.0770511	-0.933959	0.082	0.138	1	1
AL354733.1	0.0770652	2.30198	0.014	0.004	1	1
AC244033.2	0.0770691	-2.11652	0	0.01	1	1
ITGAX	0.0770713	1.8279	0.014	0.006	1	1
AC025043.1	0.0770831	1.73699	0.041	0.015	1	1
ZFC3H1	0.0770837	0.210399	0.361	0.322	1	1
PTRH2	0.0771064	0.660618	0.122	0.09	1	1
MIGA2	0.0771641	2.12037	0.041	0.023	1	1
SH3PXD2A	0.0771836	0.491508	0.088	0.071	1	1
AL139011.1	0.0772014	-1.77179	0	0.013	1	1
LINC01825	0.0773331	3.39379	0.02	0.002	1	1
MYO9B	0.0773431	-0.586412	0.204	0.353	1	1
IFNG	0.0773626	-1.86602	0.041	0.067	1	1
STMN1	0.0773903	-1.30979	0.054	0.088	1	1
S100PBP	0.0774083	-1.14916	0.068	0.136	1	1
IDE	0.0774758	0.117778	0.17	0.136	1	1
SMARCC2	0.0774774	0.594862	0.211	0.15	1	1
RALA	0.0775837	0.532835	0.279	0.211	1	1
AC091057.6	0.0776407	-2.62603	0	0.017	1	1
ZSCAN18	0.0777853	-1.11498	0.02	0.054	1	1
AGPAT4	0.0778557	0.501996	0.136	0.132	1	1
SMC1B	0.0778753	1.25556	0.048	0.021	1	1
CEP192	0.0779121	-0.93601	0.177	0.265	1	1
RELT	0.0780209	0.964486	0.034	0.019	1	1
AC012467.2	0.0782633	-1.42949	0	0.01	1	1
JUN	0.0783014	0.859385	0.395	0.322	1	1
SNAI1	0.0783629	4.965	0.014	0	1	1
LINC01033	0.078441	2.78317	0.014	0.002	1	1
TXNRD2	0.0784601	1.40685	0.068	0.033	1	1
FAM157C	0.0784798	-3.19782	0	0.017	1	1
SOX5	0.0786251	-2.4716	0	0.013	1	1
EDA2R	0.0786905	-2.66869	0	0.015	1	1
ARL8A	0.0786934	-1.19139	0.068	0.111	1	1
RABGEF1	0.078872	0.165361	0.354	0.326	1	1
RTL8A	0.0789342	-0.631678	0.02	0.054	1	1
DIPK1A	0.0790505	0.0940091	0.34	0.334	1	1
BRCA1	0.0790699	-2.53947	0.007	0.021	1	1
OSBP	0.0792221	0.440299	0.15	0.138	1	1
ZNF746	0.0793973	-2.0273	0.02	0.042	1	1
TRPA1	0.0794179	-1.75877	0	0.01	1	1
PBX2	0.0794636	-1.08658	0.027	0.061	1	1
C4orf48	0.0794786	-0.0370301	0.19	0.203	1	1
AC105402.3	0.0795229	-0.0480041	0.041	0.048	1	1
LAPTM4A	0.0795282	-0.450981	0.218	0.242	1	1
TRAPPC2L	0.0795509	-0.588271	0.109	0.138	1	1
SCO2	0.0795968	1.30112	0.068	0.04	1	1
TRAF3IP1	0.0797158	-1.44922	0.034	0.056	1	1
EPAS1	0.0798462	1.01249	0.068	0.031	1	1
SEC22C	0.0799123	0.320761	0.184	0.134	1	1
SLC30A1	0.0800398	-2.51146	0.007	0.023	1	1
IKZF3	0.0801176	-0.502714	0.361	0.491	1	1
ERCC8	0.0801493	-1.62121	0.034	0.065	1	1
LGR6	0.080252	-2.90151	0	0.017	1	1
PHC1	0.0803405	0.629246	0.102	0.061	1	1
FXYD7	0.0804837	1.60748	0.054	0.027	1	1
CEP70	0.0804867	-2.10274	0.007	0.031	1	1
CEACAM21	0.0804927	-0.593553	0.15	0.215	1	1
AC021092.1	0.0806361	-1.53494	0	0.01	1	1
VBP1	0.0806726	-0.403271	0.116	0.161	1	1
AF131215.2	0.0807082	1.71033	0.02	0.004	1	1
C12orf60	0.080746	-1.92602	0.007	0.025	1	1
FUS	0.0807912	0.235776	0.605	0.537	1	1
NCSTN	0.0809379	-0.614254	0.02	0.052	1	1
RAPGEF2	0.0810125	0.345181	0.327	0.282	1	1
EIF5	0.081039	0.43606	0.503	0.453	1	1
TMEM242	0.0811203	-0.547157	0.068	0.094	1	1
AFF2	0.0811769	2.16948	0.014	0.002	1	1
C2CD2	0.0812242	-1.98143	0.007	0.042	1	1
KIF9-AS1	0.0812417	-0.0231038	0.136	0.096	1	1
LZIC	0.0812578	-0.728946	0.088	0.146	1	1
PSMA3-AS1	0.0813624	0.214557	0.347	0.29	1	1
AC092069.1	0.0813771	3.17788	0.02	0.002	1	1
ZNF783	0.0814226	0.974633	0.068	0.038	1	1
SMPD2	0.0814677	1.35217	0.034	0.013	1	1
CENPK	0.0815072	0.197204	0.286	0.213	1	1
ZNF436	0.0815994	-0.742618	0.007	0.019	1	1
MOSPD3	0.0816601	-1.40804	0.027	0.058	1	1
IFIT3	0.0816803	-2.76845	0	0.017	1	1
RAB39B	0.0818044	-1.16108	0.02	0.044	1	1
EMC9	0.0818324	-1.03046	0.02	0.044	1	1
AL359979.1	0.0821337	2.33256	0.014	0.002	1	1
SCAP	0.0822019	-1.03949	0.041	0.092	1	1
POR	0.0822839	0.409589	0.15	0.136	1	1
PON2	0.0824521	1.88582	0.027	0.008	1	1
ZDHHC8	0.0824993	-1.37218	0.007	0.021	1	1
GRAMD1C	0.0825147	-2.92795	0	0.015	1	1
AL691447.2	0.0826504	-2.90292	0	0.015	1	1
KCNIP2-AS1	0.0826887	-2.76104	0	0.013	1	1
TTC38	0.0827585	-2.45896	0.007	0.029	1	1
APH1B	0.0828499	0.406441	0.095	0.063	1	1
FANCE	0.0828908	2.91022	0.014	0.006	1	1
C17orf100	0.0829333	-2.44648	0.007	0.029	1	1
AP000763.3	0.0829716	1.73207	0.014	0.006	1	1
TARDBP	0.0830081	0.695975	0.252	0.173	1	1
AL627422.2	0.0830447	1.20402	0.048	0.017	1	1
LPCAT1	0.0830672	-1.51921	0.02	0.075	1	1
FOXO1	0.0830821	-0.609648	0.633	0.743	1	1
PPDPF	0.0831676	0.0761345	0.503	0.411	1	1
SMIM10L1	0.083209	-0.570646	0.109	0.154	1	1
PTCD1	0.0832618	-1.33921	0.007	0.033	1	1
GNAO1	0.0832656	-3.34687	0	0.023	1	1
NCK1-DT	0.083277	0.0702687	0.068	0.109	1	1
ABHD14A	0.0833266	-0.189361	0.116	0.129	1	1
COX11	0.0834005	-0.597017	0.095	0.132	1	1
LAMTOR2	0.0837739	-0.263318	0.116	0.144	1	1
LINC02340	0.0838233	-0.565765	0.02	0.048	1	1
LINC01278	0.0839246	-1.02915	0.075	0.152	1	1
ST3GAL4	0.0839489	-2.53538	0	0.015	1	1
PJA2	0.0839643	-0.568442	0.374	0.436	1	1
AC009560.3	0.0839888	3.4548	0.014	0.002	1	1
BIN2	0.0840024	0.180765	0.49	0.388	1	1
AC015726.1	0.0840616	1.35312	0.014	0.008	1	1
AC073842.2	0.0840928	1.18281	0.054	0.015	1	1
DNAJC24	0.0841567	0.464568	0.184	0.106	1	1
NUP133	0.0841743	-0.898815	0.088	0.129	1	1
AC104982.2	0.084216	-2.6822	0	0.01	1	1
MZT2B	0.0842171	0.242052	0.49	0.422	1	1
DNASE1	0.0842187	-0.987271	0.082	0.134	1	1
FBXL13	0.084328	-1.58559	0.007	0.031	1	1
ARID5B	0.0843515	-0.00284141	0.837	0.8	1	1
WDR55	0.0843958	1.2072	0.088	0.054	1	1
DFFB	0.0845438	-3.03768	0.007	0.04	1	1
GOLPH3	0.0845456	-0.75198	0.204	0.278	1	1
POLR2J3	0.0845655	-0.729624	0.224	0.338	1	1
CAMSAP2	0.0845762	-3.09163	0	0.015	1	1
SNAP47	0.0846867	-0.278756	0.048	0.075	1	1
C6orf62	0.0847116	0.398779	0.238	0.215	1	1
ARPC3	0.0847145	0.0429991	0.626	0.58	1	1
UFL1-AS1	0.0847398	1.81545	0.061	0.025	1	1
POLR2L	0.0848297	0.00302264	0.381	0.326	1	1
SPATA6	0.0849052	-2.64817	0	0.01	1	1
MRPS28	0.0849077	-0.993081	0.102	0.146	1	1
CCDC30	0.0849648	-1.99587	0.02	0.048	1	1
UVSSA	0.0850111	-1.47896	0.027	0.067	1	1
AC005332.4	0.0850848	-1.1887	0.034	0.056	1	1
ALG5	0.0851144	-0.604801	0.116	0.142	1	1
XRRA1	0.0852198	0.449602	0.286	0.225	1	1
SLA	0.0852726	-0.649994	0.422	0.511	1	1
SUPT5H	0.0853137	0.263363	0.231	0.188	1	1
KBTBD7	0.0853947	1.65892	0.02	0.006	1	1
SPDL1	0.0854245	-2.11863	0.007	0.025	1	1
MRPL35	0.085426	-0.646666	0.054	0.075	1	1
TRGC2	0.0856392	-1.96104	0.034	0.071	1	1
RAP1GAP2	0.0857822	-0.119994	0.245	0.211	1	1
CNOT8	0.0858082	0.521431	0.197	0.142	1	1
DSP	0.0858242	4.17671	0.014	0	1	1
ZBTB26	0.085849	-2.12917	0.007	0.027	1	1
DDX59	0.0860115	-1.33429	0.054	0.106	1	1
ADCY4	0.0860275	1.28426	0.014	0.01	1	1
KDM3A	0.0860415	-0.924856	0.068	0.144	1	1
LETMD1	0.0860723	-0.623717	0.109	0.134	1	1
PDXK	0.0861099	-1.19476	0.102	0.148	1	1
SUSD6	0.0861949	0.122955	0.272	0.228	1	1
SEPTIN11	0.0862922	-0.780667	0.102	0.182	1	1
KCNMB3	0.08634	0.918036	0.034	0.015	1	1
UFM1	0.0864521	-0.498621	0.136	0.184	1	1
PAPOLG	0.0865559	0.403936	0.19	0.161	1	1
PSMD1	0.0866344	-0.68808	0.129	0.192	1	1
RBM23	0.0866409	0.349593	0.327	0.253	1	1
ZCRB1	0.0866524	0.689055	0.245	0.152	1	1
TBC1D22A	0.0866776	0.179817	0.408	0.38	1	1
CLCN7	0.0866997	-1.75555	0.014	0.048	1	1
SNRNP200	0.0867583	-0.532243	0.211	0.278	1	1
LMLN	0.0868041	2.21578	0.014	0.006	1	1
ATP6V0E2	0.0869426	0.841213	0.197	0.14	1	1
NCK1	0.086952	-0.748801	0.218	0.301	1	1
ZNF671	0.0869528	1.77216	0.027	0.01	1	1
MIR181A2HG	0.0870251	-2.0969	0	0.01	1	1
TP53INP2	0.0870787	-1.80252	0	0.015	1	1
ZFYVE28	0.0871341	-0.821638	0.231	0.315	1	1
TMEM14C	0.0871431	-0.215781	0.143	0.161	1	1
SUCLG2-AS1	0.0871485	-2.39762	0.007	0.033	1	1
JAML	0.0872072	-0.835109	0.15	0.223	1	1
AC117944.1	0.0872149	2.96672	0.014	0.002	1	1
FAAP24	0.0872463	2.92085	0.014	0.004	1	1
FSD2	0.0872883	-2.13361	0	0.013	1	1
SLC35G2	0.0873486	-2.81885	0.014	0.048	1	1
ARMCX3	0.0874251	0.444723	0.17	0.109	1	1
USP30	0.0874306	-1.94087	0.007	0.027	1	1
PHF3	0.087431	0.12094	0.497	0.411	1	1
MED26	0.0875063	-1.37646	0.048	0.098	1	1
AL121935.1	0.0875123	0.352386	0.129	0.106	1	1
DGLUCY	0.0875342	-1.1096	0.19	0.251	1	1
NFE2L2	0.0875712	0.0993749	0.551	0.524	1	1
LDB1	0.0875844	-1.26403	0.061	0.088	1	1
LITAF	0.0876329	0.26944	0.415	0.336	1	1
ITGAL	0.0876329	-0.904223	0.34	0.445	1	1
FAM199X	0.087695	-0.712739	0.082	0.117	1	1
AC009093.2	0.087979	-1.06377	0.102	0.171	1	1
SWI5	0.0879834	0.852392	0.109	0.063	1	1
MINDY2	0.0881237	-0.750508	0.156	0.244	1	1
TRPM2	0.0881302	-3.4019	0	0.017	1	1
AL109811.1	0.0884745	1.78389	0.041	0.01	1	1
CACTIN	0.0885116	0.625313	0.034	0.017	1	1
RNF19A	0.0886718	0.00531189	0.633	0.626	1	1
BX842570.1	0.0886803	-2.56861	0	0.019	1	1
AL441992.1	0.0887162	-1.90596	0.014	0.035	1	1
PHF20	0.0887288	0.0302966	0.558	0.524	1	1
GEMIN2	0.0887525	-2.16857	0.014	0.04	1	1
C15orf40	0.0887545	0.664642	0.143	0.079	1	1
ZNF613	0.0887703	2.94283	0.02	0.004	1	1
AC084026.2	0.0888662	-2.39925	0	0.01	1	1
IRAK2	0.0888786	-1.96794	0.02	0.052	1	1
ZFY	0.0889168	-1.39063	0.048	0.115	1	1
CCDC122	0.0889434	-1.28858	0.02	0.046	1	1
CDKL2	0.0889758	-1.71843	0.014	0.025	1	1
IMPDH2	0.0890162	1.17027	0.116	0.061	1	1
AC005921.2	0.0890206	1.85209	0.027	0.017	1	1
COPA	0.0890427	-0.0291248	0.395	0.405	1	1
SATL1	0.0891049	2.1313	0.02	0.006	1	1
PTPRS	0.0891435	2.31444	0.02	0.002	1	1
AL513303.1	0.0892631	3.21881	0.014	0.006	1	1
RGCC	0.0892671	0.438089	0.565	0.48	1	1
ZNF528	0.0893013	-1.52495	0.014	0.038	1	1
Z98885.2	0.0893123	1.4883	0.02	0.002	1	1
CBWD1	0.0893707	-1.24655	0.054	0.094	1	1
PHACTR1	0.0893892	2.82999	0.02	0.004	1	1
PTPRA	0.0894319	-0.384239	0.354	0.48	1	1
AC090948.1	0.0894444	-2.65222	0	0.019	1	1
TUSC2	0.0894479	-0.298187	0.075	0.086	1	1
CCDC59	0.0894509	0.752214	0.361	0.215	1	1
AC008735.2	0.0895838	-2.68346	0.007	0.038	1	1
CNOT11	0.0896581	0.217575	0.163	0.104	1	1
AC009365.4	0.0897168	-3.23258	0	0.019	1	1
GPR180	0.0897332	-1.34294	0.02	0.044	1	1
GRIA3	0.0898315	-2.61746	0	0.017	1	1
TMEM120B	0.0898328	-0.179687	0.102	0.161	1	1
ABCF1	0.0898462	0.503526	0.238	0.215	1	1
GFM1	0.089856	-0.896033	0.068	0.092	1	1
MED25	0.0900271	0.317156	0.095	0.063	1	1
DYNC2H1	0.090058	-1.93823	0.007	0.027	1	1
PRPS2	0.0901017	0.841944	0.061	0.035	1	1
SPOP	0.0901204	-0.70862	0.163	0.232	1	1
2026-03-04	0.0901741	2.84858	0.014	0.004	1	1
ST8SIA1	0.090203	0.22137	0.238	0.165	1	1
LUM	0.0902328	0.979517	0.02	0.01	1	1
NFAT5	0.0902605	-0.695008	0.476	0.608	1	1
DHTKD1	0.0902958	-1.19635	0.014	0.044	1	1
UBC	0.0903073	-0.0998022	0.83	0.685	1	1
AUTS2	0.0903147	-1.60796	0.082	0.154	1	1
MIR17HG	0.0903425	2.15302	0.034	0.013	1	1
CDC27	0.0905047	-0.822169	0.184	0.267	1	1
PAM	0.0905323	-0.88515	0.531	0.635	1	1
GET3	0.0905422	-0.742026	0.088	0.115	1	1
BIRC3	0.090659	0.141602	0.673	0.587	1	1
HYMAI	0.0906616	1.92702	0.02	0.01	1	1
TMED10	0.0906934	-0.431103	0.238	0.253	1	1
AL356966.1	0.0907446	-2.88469	0	0.019	1	1
NCOR1	0.0907531	-0.600082	0.503	0.597	1	1
MPRIP	0.0907557	0.556038	0.245	0.177	1	1
CREB3L4	0.0907906	-1.49499	0	0.01	1	1
AC023051.1	0.0908808	0.518333	0.061	0.035	1	1
TRAV22	0.0909059	-2.36929	0	0.01	1	1
PRPF40B	0.090987	-0.795147	0.027	0.067	1	1
MSRA	0.0910326	0.295761	0.136	0.102	1	1
FBXO9	0.0910494	-0.735746	0.156	0.188	1	1
AC078785.1	0.0910494	-2.18014	0.014	0.042	1	1
HSD11B1-AS1	0.0910759	-2.56866	0	0.015	1	1
HSH2D	0.0911063	-1.68184	0.061	0.102	1	1
PDLIM5	0.0912738	-0.787707	0.095	0.184	1	1
CHERP	0.0913603	1.50059	0.075	0.044	1	1
TAF1D	0.0913917	0.187157	0.497	0.401	1	1
SLC5A5	0.0915432	-1.97998	0	0.013	1	1
NME3	0.0915943	-0.293292	0.19	0.225	1	1
SFXN2	0.0916957	1.67921	0.041	0.017	1	1
C3orf18	0.0917031	-2.86845	0	0.015	1	1
TPM3	0.0917685	-0.148368	0.558	0.576	1	1
NPLOC4	0.0918133	-1.38613	0.095	0.142	1	1
ZNF514	0.0918197	-1.32245	0.014	0.04	1	1
ACAP2	0.0919391	-0.584332	0.476	0.537	1	1
RAB11A	0.0919426	0.421361	0.626	0.62	1	1
HAUS7	0.0919638	-0.596769	0.007	0.019	1	1
C12orf76	0.0919785	-0.342876	0.075	0.098	1	1
PTGDS	0.0920105	-4.18918	0	0.021	1	1
TOMM5	0.0920334	0.0695694	0.211	0.213	1	1
LINC00402	0.092063	0.663503	0.17	0.081	1	1
MEA1	0.092231	0.21446	0.068	0.098	1	1
UGGT1	0.0922653	-1.08448	0.068	0.157	1	1
AR	0.0922802	-1.96811	0	0.01	1	1
TPRG1	0.0923331	-1.71052	0.034	0.081	1	1
GPR137C	0.0923466	-1.84331	0	0.01	1	1
AC010260.1	0.0923693	1.15515	0.061	0.038	1	1
CALML4	0.092378	-3.06629	0	0.019	1	1
AC090825.1	0.0924031	0.452709	0.109	0.054	1	1
NOP10	0.092424	0.292768	0.32	0.307	1	1
HPF1	0.0924339	-0.585261	0.095	0.123	1	1
PTPN23	0.0924411	-0.896013	0.007	0.052	1	1
SFRP4	0.09251	3.1677	0.014	0.002	1	1
ZBTB1	0.092546	0.215749	0.469	0.449	1	1
SND1-IT1	0.0927037	0.855544	0.034	0.015	1	1
RGS2	0.0927064	0.203828	0.299	0.234	1	1
PARP10	0.092879	1.17614	0.075	0.052	1	1
TBX21	0.0929911	-1.81665	0.034	0.077	1	1
POMP	0.0931259	-0.0888872	0.293	0.334	1	1
AC005726.1	0.0931638	-2.17822	0.007	0.031	1	1
AC106707.1	0.0931876	-2.23755	0	0.01	1	1
PRPF3	0.0931999	-1.26576	0.088	0.169	1	1
MAGOH	0.0932042	-0.405467	0.17	0.215	1	1
RALY-AS1	0.0932309	-2.18925	0	0.013	1	1
RAB5IF	0.0933157	-0.450937	0.184	0.203	1	1
MEMO1	0.0933507	-2.00185	0.02	0.046	1	1
CDKN1A	0.0933624	-0.662793	0.068	0.104	1	1
AC087280.2	0.0934025	2.1048	0.02	0.002	1	1
CTSW	0.0935316	-1.58092	0.034	0.056	1	1
SLAIN2	0.0935843	0.232557	0.259	0.228	1	1
DDX19B	0.0936111	0.609146	0.17	0.113	1	1
AC022973.4	0.0936445	1.9101	0.027	0.017	1	1
SLC5A3	0.0937278	-1.26488	0.116	0.194	1	1
UTP6	0.0938629	1.27201	0.109	0.077	1	1
GAB3	0.0938861	-2.17112	0.027	0.067	1	1
PIM1	0.0938904	-0.563983	0.095	0.15	1	1
CRLF2	0.0938945	-2.71525	0	0.015	1	1
LAT	0.0939546	-0.162713	0.279	0.322	1	1
TENT4B	0.0939903	0.212333	0.211	0.171	1	1
PSME4	0.0940143	-0.038516	0.469	0.418	1	1
LINC01185	0.0940189	-2.26437	0	0.01	1	1
AC125437.3	0.0942318	-2.82956	0	0.013	1	1
HTRA1	0.0942787	1.76049	0.014	0.004	1	1
NDUFB3	0.0943591	-0.0402117	0.218	0.217	1	1
AL158163.2	0.0943735	2.18867	0.02	0.008	1	1
ARFIP1	0.0943832	-0.713368	0.095	0.146	1	1
CDK16	0.0945987	0.864407	0.068	0.042	1	1
FARP1	0.0946762	0.996377	0.075	0.038	1	1
CD72	0.0947151	-2.46116	0.014	0.035	1	1
OFD1	0.0947157	-0.860013	0.252	0.349	1	1
AMN1	0.0947202	-0.920417	0.041	0.098	1	1
AC078923.1	0.0947246	-2.84906	0	0.015	1	1
CASS4	0.0947389	0.226919	0.082	0.067	1	1
BEND3	0.094744	3.06549	0.014	0.002	1	1
MRPL1	0.0947473	0.293422	0.415	0.399	1	1
DNAH9	0.0947909	-1.93104	0	0.01	1	1
AL161725.1	0.0949085	-1.25916	0.041	0.069	1	1
MFNG	0.0950231	-0.199944	0.129	0.138	1	1
AGMAT	0.0950782	1.12394	0.068	0.031	1	1
PTPRC	0.0951001	-0.381203	1	1	1	1
ARHGAP10	0.0952528	-0.0255402	0.327	0.271	1	1
RAPGEF6	0.0952931	0.0474609	0.551	0.568	1	1
RCCD1	0.0954025	2.49109	0.014	0.01	1	1
SLC2A1-AS1	0.0954339	2.72429	0.014	0.004	1	1
LIN54	0.095517	-1.55701	0.054	0.119	1	1
FIS1	0.0955366	-0.109976	0.279	0.301	1	1
AL450992.1	0.0956011	-1.40046	0	0.01	1	1
ACADM	0.0956618	-0.857582	0.122	0.175	1	1
FBXL4	0.0957346	-0.555691	0.082	0.144	1	1
UBIAD1	0.0957505	-0.441864	0.014	0.042	1	1
SNHG6	0.0957517	0.891502	0.646	0.468	1	1
C2orf69	0.0959447	0.69559	0.122	0.071	1	1
AC009318.1	0.0959454	0.490042	0.061	0.042	1	1
KCTD6	0.0959594	2.07389	0.027	0.013	1	1
FBXO5	0.0960101	1.54123	0.041	0.015	1	1
FUZ	0.0960205	2.5902	0.041	0.013	1	1
DAZAP1	0.0964179	-0.45991	0.109	0.169	1	1
LRRC8A	0.096423	-1.40003	0.02	0.048	1	1
GOLGA6L10	0.0964429	1.00556	0.014	0.004	1	1
ARHGEF37	0.0964508	0.724003	0.02	0.01	1	1
VPS35L	0.0964974	0.463615	0.129	0.109	1	1
GATA3	0.0965171	-0.469069	0.245	0.336	1	1
SLAMF1	0.0965474	-0.98067	0.265	0.361	1	1
ADD1	0.096561	0.147143	0.381	0.315	1	1
DVL2	0.0965936	1.38978	0.034	0.019	1	1
AC015871.4	0.0968224	1.7249	0.041	0.019	1	1
BRK1	0.0968977	0.0118882	0.299	0.322	1	1
SETD4	0.0970764	0.980258	0.054	0.021	1	1
GPR42	0.0970842	-1.85182	0	0.01	1	1
RAPH1	0.0970943	0.896968	0.088	0.052	1	1
TRBC2	0.0972135	0.0131376	0.721	0.633	1	1
SEC24C	0.0972787	-1.66254	0.027	0.069	1	1
ASNS	0.0973135	-1.07247	0	0.01	1	1
NUP62CL	0.0973204	3.55728	0.014	0.002	1	1
SEPHS2	0.0973353	0.925563	0.136	0.077	1	1
JHY	0.097356	2.20332	0.041	0.008	1	1
ANKRD13D	0.0973761	0.136599	0.224	0.192	1	1
DENND2A	0.0973783	1.467	0.02	0.01	1	1
AC009690.2	0.0975719	-1.3206	0.02	0.046	1	1
CCDC107	0.0978219	-0.294695	0.211	0.238	1	1
AL078581.4	0.0978272	-2.55731	0	0.017	1	1
TERF2IP	0.097945	0.360898	0.578	0.501	1	1
TPI1	0.0979664	0.162329	0.313	0.261	1	1
NUDT13	0.0979665	1.86271	0.027	0.015	1	1
CSNK1G1	0.0980082	-0.955105	0.184	0.238	1	1
PCYT2	0.098019	1.50323	0.068	0.021	1	1
CHCHD2	0.0980233	0.113713	0.619	0.505	1	1
DXO	0.0980309	0.976983	0.054	0.031	1	1
TRMT2B	0.0980705	-1.31469	0.054	0.09	1	1
WDR24	0.0981445	-2.04562	0	0.01	1	1
IFNGR2	0.0983224	-1.43496	0.061	0.098	1	1
PDGFD	0.0983331	-1.77226	0.014	0.04	1	1
ZNF865	0.0983726	2.05198	0.034	0.015	1	1
AL359644.1	0.0983882	1.804	0.02	0.008	1	1
IL2RA	0.0983929	-0.736268	0.32	0.426	1	1
FLACC1	0.0984211	-2.13499	0	0.01	1	1
PLXNB2	0.098455	-2.21524	0	0.013	1	1
MYO5C	0.098458	-1.67139	0.02	0.061	1	1
SNX9	0.0984896	-0.337957	0.694	0.618	1	1
UBE2S	0.0985778	0.691897	0.272	0.19	1	1
GJC1	0.0986546	2.64798	0.014	0.002	1	1
FAM81A	0.0987712	3.93715	0.014	0	1	1
AL109767.1	0.0987799	1.05511	0.048	0.021	1	1
POMZP3	0.0989753	0.894628	0.048	0.029	1	1
P2RY14	0.0992152	-2.99439	0	0.019	1	1
USP8	0.099269	0.0847832	0.347	0.322	1	1
DDB2	0.0993501	-0.402055	0.163	0.221	1	1
HMGCR	0.0993948	1.01619	0.102	0.069	1	1
NDUFS4	0.0995065	-0.544005	0.184	0.242	1	1
AC010883.1	0.0995104	3.48093	0.02	0.002	1	1
FAM216B	0.0996492	1.52904	0.014	0.002	1	1
KIF1B	0.0998948	-0.939739	0.109	0.203	1	1
CA13	0.0999276	-3.3091	0	0.019	1	1
DGUOK-AS1	0.0999618	-1.12545	0.007	0.031	1	1
CDKN2A	0.0999627	-1.69098	0.034	0.063	1	1
POLK	0.100156	-0.844488	0.163	0.244	1	1
PPP6R1	0.100207	0.427801	0.218	0.136	1	1
NUCB1-AS1	0.100371	-2.03718	0.007	0.019	1	1
TCTEX1D2	0.10057	0.750844	0.129	0.075	1	1
ELP1	0.100582	-1.44863	0.041	0.088	1	1
DHX33	0.100601	1.45393	0.041	0.017	1	1
NUDT12	0.100722	1.06282	0.02	0.006	1	1
PCBD2	0.100734	-0.755797	0.054	0.102	1	1
MRPS27	0.100735	-0.456655	0.075	0.132	1	1
SPINT1-AS1	0.100783	-0.386596	0.007	0.015	1	1
ATP5PF	0.100803	0.066532	0.395	0.363	1	1
AC006449.6	0.100835	-3.04054	0	0.015	1	1
BANF1	0.100884	-0.0743482	0.129	0.14	1	1
CHRNB1	0.100958	-1.24816	0.007	0.023	1	1
MMD	0.100992	-1.08516	0.048	0.075	1	1
CDK11B	0.101042	-0.822879	0.156	0.196	1	1
MPP6	0.101083	0.931523	0.068	0.042	1	1
SRSF8	0.10109	0.764577	0.204	0.123	1	1
VSTM4	0.101127	2.46262	0.014	0.002	1	1
VPS54	0.10115	-0.996818	0.279	0.382	1	1
BCL9	0.101298	-1.89251	0.014	0.035	1	1
MRPL9	0.101368	-0.577081	0.054	0.067	1	1
DBNDD2	0.101371	-0.0660549	0.068	0.075	1	1
LLGL2	0.101374	-1.11741	0.068	0.109	1	1
TMEM14A	0.101538	-0.240016	0.041	0.071	1	1
CFL2	0.101541	-1.3234	0.027	0.046	1	1
MROH1	0.101759	-1.52584	0.041	0.092	1	1
YPEL2	0.101831	-1.36434	0.102	0.165	1	1
LINC02470	0.101833	-2.76225	0	0.017	1	1
NDUFA11	0.101976	0.214274	0.333	0.33	1	1
ATG5	0.101991	-0.890216	0.245	0.338	1	1
BEX3	0.102019	1.06027	0.129	0.063	1	1
ADGRG2	0.102228	3.77924	0.014	0.002	1	1
SZRD1	0.102357	0.732024	0.245	0.167	1	1
AC006581.1	0.102468	2.39783	0.014	0.004	1	1
WARS	0.102723	-1.29186	0.014	0.033	1	1
PEX11G	0.102748	2.56423	0.014	0.002	1	1
AL157402.1	0.10284	2.369	0.014	0.006	1	1
ZFP69	0.102939	-3.21313	0	0.017	1	1
TBL3	0.103008	-1.79642	0.007	0.017	1	1
ZFPM2	0.103009	-3.12585	0.007	0.031	1	1
C19orf53	0.103024	0.429586	0.381	0.326	1	1
STARD3	0.103077	0.777574	0.095	0.065	1	1
LINC02315	0.103084	4.42872	0.014	0	1	1
HUS1	0.103111	0.669122	0.129	0.09	1	1
MCM4	0.103149	-1.84998	0.007	0.019	1	1
RIF1	0.103152	-0.703377	0.143	0.236	1	1
KLF8	0.103164	-2.0251	0.007	0.017	1	1
IPO9	0.103318	-1.09943	0.109	0.167	1	1
LRRC61	0.103449	-2.06091	0.007	0.023	1	1
PREX1	0.103461	-0.844423	0.367	0.459	1	1
TAF4	0.103481	0.719509	0.068	0.033	1	1
TMEM205	0.103498	-0.527023	0.068	0.075	1	1
CDYL2	0.103521	0.208506	0.156	0.09	1	1
STT3B	0.103579	-0.868483	0.231	0.37	1	1
KLRB1	0.103647	-0.720949	0.231	0.28	1	1
SLC38A2	0.10376	0.167633	0.565	0.564	1	1
EZH2	0.103841	-1.1875	0.136	0.221	1	1
PPP1R12C	0.103884	0.635581	0.075	0.05	1	1
TGDS	0.104052	-0.831381	0.041	0.067	1	1
CALM3	0.104059	-0.080903	0.381	0.367	1	1
PEX14	0.10411	-1.11823	0.109	0.171	1	1
SELENOT	0.104125	-0.437198	0.224	0.276	1	1
ELOF1	0.10432	-0.282156	0.068	0.113	1	1
CDC42	0.104439	0.0317769	0.646	0.658	1	1
ZNF670	0.10452	-2.95613	0.007	0.027	1	1
CIAPIN1	0.104632	-0.810664	0.02	0.048	1	1
SASS6	0.104671	0.83291	0.068	0.025	1	1
STARD4	0.104699	0.679543	0.082	0.05	1	1
SRRT	0.104713	-0.82082	0.075	0.123	1	1
POLD3	0.104759	-1.06529	0.061	0.084	1	1
STARD7-AS1	0.104817	-0.615731	0.014	0.029	1	1
RHBDF2	0.10488	-1.26948	0.014	0.042	1	1
AC004917.1	0.104908	-2.64657	0	0.013	1	1
UBE2V1	0.104955	-0.417168	0.32	0.353	1	1
SLC25A51	0.104969	-1.15977	0.041	0.079	1	1
TSPYL4	0.104974	0.772156	0.088	0.056	1	1
THAP11	0.105091	-0.17303	0.054	0.063	1	1
AIFM2	0.105121	-2.74531	0	0.017	1	1
LARP1B	0.10514	1.11756	0.095	0.073	1	1
CDC14A	0.105294	-0.0635352	0.565	0.491	1	1
ZFP90	0.105304	0.802949	0.204	0.111	1	1
UBE2O	0.105306	-0.00445076	0.143	0.121	1	1
IMP4	0.105354	1.21153	0.136	0.065	1	1
TXK	0.105401	0.109732	0.306	0.198	1	1
TAF1C	0.105469	-2.38599	0	0.015	1	1
TPT1-AS1	0.105512	-0.721016	0.143	0.203	1	1
P4HA3	0.10562	1.47974	0.034	0.017	1	1
STAT3	0.105631	0.0474452	0.653	0.683	1	1
LINC00926	0.105643	2.2511	0.014	0.002	1	1
RNF43	0.105702	-1.90438	0.02	0.042	1	1
TM2D3	0.105753	0.315912	0.231	0.169	1	1
ZNF77	0.105758	-1.42146	0	0.01	1	1
AC131571.1	0.105759	-0.832988	0.068	0.111	1	1
NRG2	0.10576	2.92915	0.02	0.004	1	1
SNRPE	0.105771	-0.230295	0.197	0.192	1	1
TLR5	0.105843	1.42716	0.034	0.021	1	1
FSCN1	0.105854	-2.30213	0.007	0.023	1	1
C1QBP	0.105872	0.00608769	0.184	0.196	1	1
BTN2A1	0.105984	-0.827492	0.088	0.152	1	1
AC121338.1	0.106038	-3.1352	0	0.015	1	1
TCF25	0.10609	0.0093282	0.544	0.48	1	1
GIHCG	0.106143	-1.58651	0.007	0.035	1	1
GPR55	0.106178	-1.50007	0.007	0.017	1	1
AL365295.2	0.106256	-1.76707	0	0.01	1	1
EIF1AY	0.106262	-0.390926	0.129	0.148	1	1
PAM16	0.106542	-1.06496	0.068	0.111	1	1
FP236383.3	0.106558	0.564211	0.136	0.102	1	1
YTHDF1	0.106669	0.947518	0.082	0.046	1	1
ENTPD1	0.106695	-0.755829	0.442	0.547	1	1
CUBN	0.106714	-1.54739	0.027	0.061	1	1
FOXM1	0.106781	-2.72507	0	0.013	1	1
BTRC	0.106787	-1.1391	0.143	0.213	1	1
IFT22	0.106793	-2.02419	0	0.01	1	1
MISP3	0.106807	-1.36238	0.007	0.017	1	1
RECK	0.106868	-1.07496	0.041	0.073	1	1
FGD6	0.107131	0.944555	0.02	0.017	1	1
YES1	0.107136	0.168455	0.109	0.113	1	1
MTLN	0.107197	-0.00754484	0.088	0.111	1	1
CNPY2	0.107221	-0.320505	0.156	0.196	1	1
MTSS1	0.107241	-2.5814	0.007	0.031	1	1
PSMG4	0.107319	-0.46005	0.061	0.1	1	1
FAM126A	0.107438	0.319763	0.129	0.113	1	1
SNN	0.107496	-1.07453	0.02	0.027	1	1
MAP2K3	0.107504	-0.781154	0.075	0.146	1	1
PCSK1N	0.107523	-1.38976	0.007	0.021	1	1
SNX10	0.107561	-0.902388	0.041	0.088	1	1
JPT2	0.107738	-1.26184	0.034	0.054	1	1
AC073896.2	0.107752	-0.575695	0.02	0.029	1	1
TP53	0.107806	0.607553	0.116	0.075	1	1
RAPGEF1	0.107825	-0.824998	0.272	0.363	1	1
AC016026.2	0.107844	1.89733	0.014	0.004	1	1
BABAM2	0.107865	-0.511128	0.374	0.499	1	1
ANO10	0.107902	-1.28744	0.034	0.071	1	1
TGFBR1	0.108023	-0.702669	0.095	0.146	1	1
LZTR1	0.108036	-1.16781	0.034	0.056	1	1
HEXIM2	0.108095	2.74786	0.02	0.006	1	1
INTS4	0.108144	-0.737935	0.068	0.146	1	1
TRG-AS1	0.108148	-1.065	0.15	0.223	1	1
CDH13	0.108186	2.12154	0.02	0.006	1	1
CSDE1	0.108194	-0.0362623	0.388	0.461	1	1
EHD4	0.108219	0.478323	0.136	0.098	1	1
TM9SF1	0.108259	-1.23877	0.02	0.044	1	1
ZNF8	0.108285	-2.10381	0.014	0.042	1	1
B4GALT1	0.108338	-0.179245	0.429	0.397	1	1
SPRYD3	0.108438	1.33315	0.054	0.027	1	1
TTYH3	0.108441	-2.63936	0.007	0.031	1	1
GORAB	0.108577	0.747775	0.061	0.029	1	1
ZNF710	0.108611	-1.50472	0.034	0.094	1	1
TRPS1	0.10864	-0.727909	0.449	0.574	1	1
ZNF189	0.108644	-2.24887	0.014	0.038	1	1
BBS2	0.108799	-0.798668	0.034	0.05	1	1
ZNF639	0.108961	1.01323	0.102	0.054	1	1
PGP	0.108969	-0.732664	0.109	0.173	1	1
IPO9-AS1	0.108976	-2.93316	0	0.015	1	1
AC012568.1	0.10898	2.06014	0.027	0.013	1	1
AC008026.3	0.108985	1.82758	0.014	0.004	1	1
KLF13	0.109003	0.332039	0.408	0.319	1	1
AL139807.1	0.109043	-1.10777	0.075	0.142	1	1
STXBP5	0.109103	-0.972318	0.265	0.334	1	1
G2E3	0.109112	-1.17274	0.129	0.213	1	1
AC242426.2	0.109145	0.948135	0.068	0.038	1	1
REST	0.109175	0.484267	0.252	0.186	1	1
NISCH	0.109256	0.623194	0.116	0.079	1	1
ZNF687-AS1	0.109256	3.00914	0.014	0.004	1	1
MED13L	0.109394	-0.272177	0.49	0.509	1	1
HINFP	0.109397	-0.972331	0.02	0.044	1	1
RPP14	0.1094	-2.39456	0.007	0.029	1	1
ELK4	0.109422	0.627913	0.211	0.154	1	1
KANK2	0.109432	1.4229	0.014	0.006	1	1
CEACAM4	0.109458	0.964247	0.027	0.01	1	1
FPR3	0.109477	1.8443	0.02	0.002	1	1
CCND2-AS1	0.109493	-2.59775	0	0.015	1	1
SERPINA1	0.109648	2.17909	0.014	0.004	1	1
GEM	0.109652	1.39444	0.102	0.073	1	1
LINC02731	0.109775	1.73296	0.027	0.004	1	1
SYNGR1	0.10995	-1.35323	0	0.01	1	1
RBBP5	0.109982	0.451692	0.116	0.1	1	1
OVCH1	0.110009	2.11719	0.02	0.004	1	1
RABL2B	0.110022	1.28992	0.048	0.017	1	1
STAP1	0.110093	-1.35425	0	0.013	1	1
AL683813.1	0.110151	1.13775	0.034	0.017	1	1
SEMA4A	0.110199	-2.75928	0	0.01	1	1
MMP23B	0.110269	-2.71208	0	0.01	1	1
AC243965.1	0.110288	1.94676	0.02	0.004	1	1
MRPL11	0.110425	-0.389728	0.102	0.111	1	1
SEC31A	0.110464	0.0964425	0.32	0.257	1	1
CDK5RAP2	0.110581	-0.74632	0.143	0.215	1	1
ZBTB11	0.110594	0.20322	0.211	0.171	1	1
PRPSAP1	0.11071	-0.902391	0.061	0.092	1	1
FLVCR1-DT	0.110756	-0.442492	0.034	0.048	1	1
LINC01389	0.110784	-0.883375	0.007	0.015	1	1
SMARCA4	0.110818	-0.349262	0.088	0.148	1	1
ZNF616	0.110821	1.49811	0.048	0.019	1	1
RC3H1	0.110881	-0.837836	0.313	0.395	1	1
MTFR1L	0.110883	-1.00123	0.014	0.035	1	1
ZNF737	0.110884	-0.647086	0.075	0.113	1	1
PEBP4	0.110934	-2.54598	0	0.01	1	1
PATL2	0.110982	0.1528	0.129	0.102	1	1
FBXO22	0.110996	-0.766294	0.075	0.102	1	1
TRIM66	0.111247	-1.44347	0.034	0.075	1	1
AC015802.4	0.11125	-2.05176	0	0.013	1	1
CRACR2A	0.111253	-1.2532	0.075	0.15	1	1
RBCK1	0.111338	-0.300907	0.163	0.217	1	1
APP	0.111517	0.538774	0.143	0.098	1	1
TMEM169	0.111663	-0.335678	0.02	0.04	1	1
AP4S1	0.111675	0.470567	0.143	0.109	1	1
AL021155.5	0.111691	0.84633	0.102	0.067	1	1
RABGAP1L-IT1	0.111784	0.972337	0.02	0.013	1	1
AASDHPPT	0.111844	0.557355	0.15	0.096	1	1
CPNE4	0.111931	1.41891	0.014	0.004	1	1
AC098829.1	0.111953	-1.44227	0.027	0.063	1	1
AC132872.1	0.112098	1.63521	0.014	0.006	1	1
LEKR1	0.112152	1.42138	0.027	0.013	1	1
FBXO46	0.112312	-0.874399	0.061	0.098	1	1
GORASP1	0.112345	1.23363	0.034	0.019	1	1
MZT1	0.112402	-0.43296	0.068	0.094	1	1
AC080162.1	0.112444	1.21559	0.034	0.015	1	1
IFT46	0.112814	-1.32138	0.007	0.021	1	1
GPALPP1	0.112973	-0.748942	0.088	0.113	1	1
AC074351.1	0.113023	2.3326	0.02	0.004	1	1
AC145285.2	0.113025	3.11751	0.014	0.002	1	1
LRTOMT	0.11321	-1.07091	0.007	0.021	1	1
C7orf25	0.113239	-2.07374	0	0.013	1	1
ZNF800	0.113276	-0.664107	0.204	0.301	1	1
AKT2	0.113282	-0.554167	0.075	0.125	1	1
CUL7	0.11329	-2.62535	0	0.015	1	1
SRSF4	0.113368	0.070142	0.422	0.395	1	1
NOB1	0.113439	0.454345	0.088	0.052	1	1
TMEM229B	0.113461	-1.86292	0.007	0.035	1	1
DDX19A	0.113513	-0.70426	0.054	0.081	1	1
AC007613.1	0.113573	0.663846	0.034	0.013	1	1
CCDC58	0.113692	1.62001	0.061	0.029	1	1
SLC25A11	0.11374	0.129592	0.095	0.09	1	1
SUZ12	0.113772	-0.733919	0.231	0.28	1	1
HIVEP1	0.11392	-1.00493	0.306	0.441	1	1
IKBKE	0.114022	-0.656883	0.102	0.129	1	1
FCMR	0.114034	0.226998	0.565	0.463	1	1
LSM5	0.114057	0.944145	0.252	0.144	1	1
ANKUB1	0.114098	-0.85661	0.082	0.171	1	1
SLC25A17	0.114206	-1.577	0.041	0.073	1	1
TUBGCP4	0.114278	-1.0893	0.041	0.067	1	1
SGK1	0.11436	1.11136	0.061	0.027	1	1
PDE8A	0.114365	0.117266	0.279	0.232	1	1
MTF2	0.114388	-0.737538	0.204	0.28	1	1
PLGLB1	0.114471	1.59098	0.02	0.008	1	1
LRP12	0.114575	-2.02253	0	0.01	1	1
NLRP3	0.114642	1.90152	0.027	0.015	1	1
FAM111A-DT	0.114645	0.725079	0.027	0.013	1	1
PLEKHN1	0.114649	-1.41653	0.007	0.021	1	1
MVK	0.114654	1.50175	0.027	0.015	1	1
LRRC8C	0.114722	-0.761751	0.32	0.399	1	1
CZIB	0.114797	-0.499768	0.061	0.071	1	1
RRM1	0.114829	0.390551	0.238	0.167	1	1
CTNNBIP1	0.114873	1.18294	0.048	0.042	1	1
ANGPT2	0.11492	0.698817	0.136	0.1	1	1
PFKFB3	0.114959	-1.04668	0.177	0.273	1	1
MOB3B	0.115063	-2.93551	0	0.017	1	1
AC016590.1	0.11515	2.45973	0.014	0.002	1	1
NINJ2	0.115168	-0.631222	0.068	0.125	1	1
DLST	0.115371	0.27491	0.15	0.109	1	1
AC245297.2	0.115471	3.28717	0.02	0.002	1	1
PLEKHG3	0.115579	-1.34652	0	0.013	1	1
FUT8	0.115629	-0.846652	0.313	0.447	1	1
NOP14-AS1	0.115651	-1.48161	0.02	0.035	1	1
PHYH	0.115656	1.4724	0.095	0.063	1	1
SHROOM1	0.115676	-2.34308	0	0.01	1	1
ATXN2	0.115828	-0.645325	0.184	0.255	1	1
IL6ST	0.115834	0.0329374	0.537	0.511	1	1
ARAP2	0.115876	-0.105669	0.381	0.384	1	1
GOLGA3	0.116039	-0.839742	0.082	0.127	1	1
WDR5	0.116043	1.09939	0.054	0.031	1	1
TRAF6	0.116075	0.370701	0.102	0.065	1	1
PCGF3	0.116113	-1.70974	0.048	0.094	1	1
C9orf16	0.116117	0.159508	0.347	0.349	1	1
SLC25A25-AS1	0.116133	-2.35444	0	0.013	1	1
AC099063.1	0.11617	-2.33117	0.014	0.048	1	1
PCMTD1	0.116271	0.386827	0.367	0.326	1	1
SURF4	0.116748	-0.742701	0.211	0.267	1	1
HACD2	0.116794	-1.32525	0.054	0.098	1	1
COL1A2	0.116817	-3.14382	0	0.015	1	1
NBEA	0.116834	-2.08139	0.007	0.025	1	1
METTL21A	0.116884	0.823621	0.156	0.096	1	1
AC093690.1	0.116952	-1.91363	0.007	0.023	1	1
AC073114.1	0.116984	-2.66841	0	0.013	1	1
LINC01597	0.11703	2.28533	0.014	0.002	1	1
ZNF565	0.117048	0.308502	0.095	0.081	1	1
MAGOHB	0.117173	1.06252	0.102	0.063	1	1
CCL3L1	0.11728	-2.58606	0.007	0.035	1	1
LINC00355	0.117313	-3.23311	0	0.013	1	1
RAB3GAP1	0.117347	0.202084	0.327	0.284	1	1
CDKL4	0.117358	-2.85614	0	0.01	1	1
GSTP1	0.11737	-0.407583	0.17	0.171	1	1
MTM1	0.117466	-0.469119	0.156	0.244	1	1
CCDC3	0.117596	-1.96302	0	0.01	1	1
AAR2	0.117629	-1.65183	0.014	0.048	1	1
GALNT3	0.117694	-1.61413	0.068	0.129	1	1
SINHCAF	0.117751	0.304903	0.231	0.177	1	1
KCNJ15	0.117813	-2.35279	0	0.01	1	1
PXYLP1	0.117847	1.54104	0.054	0.033	1	1
SPINDOC	0.117985	-1.15948	0.014	0.042	1	1
PARL	0.118052	0.654233	0.204	0.144	1	1
CRYZ	0.118074	-1.03424	0.034	0.052	1	1
AKR1A1	0.118105	-0.52798	0.075	0.09	1	1
AP001977.1	0.118163	2.89222	0.02	0.006	1	1
CD109	0.118175	-2.16437	0	0.015	1	1
PLAC8	0.118378	1.21034	0.129	0.086	1	1
MASTL	0.118385	0.609647	0.095	0.071	1	1
KIF2A	0.118385	0.178448	0.558	0.48	1	1
POLE3	0.118495	-0.403872	0.136	0.173	1	1
INSIG2	0.118604	-1.04702	0.068	0.109	1	1
AC244090.1	0.118616	-2.13853	0.007	0.023	1	1
CNTNAP4	0.118669	2.93361	0.014	0.004	1	1
ITPRIP	0.118748	0.442658	0.163	0.142	1	1
ZNF518B	0.118763	0.65903	0.122	0.081	1	1
ZNF592	0.118872	-1.11067	0.088	0.152	1	1
TBC1D10C	0.119115	-0.0745048	0.293	0.336	1	1
CCNI2	0.119171	2.10516	0.014	0.004	1	1
MFN2	0.119203	0.809921	0.048	0.029	1	1
BRICD5	0.119366	-1.37722	0	0.01	1	1
LIMS1	0.119376	-0.523956	0.286	0.413	1	1
DDN-AS1	0.119379	1.78951	0.048	0.01	1	1
BAK1	0.119416	-0.777019	0.075	0.102	1	1
BANP	0.119486	-0.772132	0.197	0.263	1	1
FAM13A-AS1	0.119494	0.876907	0.075	0.061	1	1
ZNF100	0.119504	-1.24721	0.048	0.075	1	1
SLC5A11	0.119552	1.95057	0.014	0.008	1	1
AL157893.2	0.119585	-2.77155	0	0.013	1	1
AC083798.2	0.119599	-1.04295	0.054	0.086	1	1
AP001160.1	0.119624	0.544168	0.082	0.05	1	1
DEK	0.119648	-0.128987	0.469	0.48	1	1
BANK1	0.11967	1.28159	0.02	0.006	1	1
CLMP	0.119978	0.451666	0.061	0.025	1	1
DLGAP2	0.119979	-2.15484	0	0.013	1	1
HCCS	0.120021	-1.85925	0.007	0.025	1	1
ZDHHC9	0.120131	2.16745	0.02	0.006	1	1
CMTM7	0.120202	-0.655989	0.422	0.482	1	1
AC004448.2	0.120217	-0.758872	0.027	0.029	1	1
TNFSF8	0.120296	0.299281	0.286	0.215	1	1
SHC1	0.120315	1.07158	0.068	0.035	1	1
DCAKD	0.120439	-1.18586	0.034	0.077	1	1
LRRC27	0.120489	3.07182	0.014	0.004	1	1
IL10	0.120494	-1.2414	0.007	0.021	1	1
BBS12	0.120511	2.72863	0.02	0.004	1	1
CCNH	0.120563	-0.041854	0.728	0.706	1	1
AP002748.4	0.120659	-0.707892	0.014	0.029	1	1
ZNF540	0.120699	-1.53727	0.027	0.054	1	1
ETFB	0.120708	-0.00874874	0.265	0.215	1	1
GART	0.12073	0.515766	0.129	0.109	1	1
DOCK1	0.120775	2.98208	0.014	0.004	1	1
STARD4-AS1	0.120807	1.33388	0.014	0.004	1	1
TOMM40	0.120819	-0.810439	0.054	0.069	1	1
TMEM43	0.120857	-0.851848	0.075	0.119	1	1
CLASP1	0.120915	-0.806575	0.306	0.428	1	1
MAN2C1	0.120967	0.593798	0.102	0.058	1	1
TMEM25	0.121011	-1.12806	0	0.01	1	1
TSPAN17	0.121033	-1.61142	0.014	0.048	1	1
AMMECR1L	0.121038	-0.986147	0.02	0.052	1	1
TFAP2E	0.121041	-2.54107	0	0.01	1	1
SP3	0.12105	-0.677297	0.299	0.411	1	1
AC034236.2	0.121083	-1.38127	0	0.01	1	1
COQ7	0.12124	0.808081	0.102	0.063	1	1
MAD2L2	0.121438	-0.61085	0.02	0.052	1	1
GMDS-DT	0.121445	-0.859896	0.231	0.299	1	1
BCKDHB	0.121503	0.286469	0.204	0.19	1	1
FBXL16	0.121507	2.06038	0.041	0.017	1	1
FBXL3	0.121509	-0.910451	0.15	0.194	1	1
TMEM202-AS1	0.121544	-2.36144	0	0.013	1	1
AC002460.2	0.121605	-1.74288	0.007	0.029	1	1
CDH11	0.121613	1.64014	0.02	0.002	1	1
ZNF425	0.121776	-1.50186	0	0.01	1	1
ZNF516	0.121838	-1.82793	0	0.01	1	1
AC087741.1	0.121907	1.75157	0.027	0.019	1	1
ANKDD1B	0.121922	0.843868	0.041	0.019	1	1
PIK3R2	0.121992	1.05936	0.041	0.029	1	1
AC079760.1	0.122037	2.57998	0.014	0.002	1	1
TRAPPC5	0.122054	-0.0369864	0.238	0.251	1	1
AC069213.1	0.122121	-1.96967	0	0.013	1	1
B3GLCT	0.122188	0.441894	0.122	0.086	1	1
NT5E	0.12231	2.31748	0.014	0.006	1	1
NT5C3B	0.122446	-1.19468	0.02	0.038	1	1
SPSB2	0.122492	-1.04237	0.007	0.029	1	1
CEP19	0.122519	1.70505	0.048	0.025	1	1
PIP4K2C	0.12254	0.730746	0.088	0.079	1	1
COX6B1	0.122601	0.0744859	0.551	0.466	1	1
RHOB	0.122678	-2.45952	0	0.013	1	1
COMTD1	0.12279	-0.0395676	0.082	0.098	1	1
ZNF576	0.122825	-0.41207	0.014	0.035	1	1
E2F5	0.122892	1.83167	0.014	0.006	1	1
ZDHHC20	0.122965	0.04741	0.395	0.37	1	1
PCYOX1	0.123143	1.23235	0.095	0.05	1	1
AP002449.1	0.123171	3.04264	0.014	0.002	1	1
MEGF9	0.123185	-1.53949	0.075	0.142	1	1
VPS18	0.123229	0.998665	0.054	0.017	1	1
ADAR	0.123242	-0.365667	0.252	0.303	1	1
USP13	0.123275	0.850192	0.054	0.038	1	1
DUSP4	0.123307	-0.433136	0.279	0.33	1	1
MXD4	0.123366	-0.700531	0.184	0.265	1	1
TSPAN15	0.123367	-2.24879	0	0.01	1	1
ZNF653	0.12345	-2.31966	0	0.01	1	1
EPB41L2	0.12348	0.844937	0.068	0.05	1	1
UBE2G1	0.123523	0.575146	0.252	0.24	1	1
ABCD4	0.123606	0.9306	0.102	0.056	1	1
LINC01726	0.123663	2.04918	0.02	0.004	1	1
RNF214	0.123781	0.657303	0.184	0.117	1	1
HPS5	0.12379	0.328976	0.163	0.119	1	1
ZNF507	0.123916	-0.33434	0.061	0.104	1	1
LINC02539	0.123922	-1.8515	0.014	0.046	1	1
SENP2	0.123937	0.157152	0.197	0.165	1	1
ZBTB48	0.123967	0.860432	0.082	0.048	1	1
AC103681.2	0.124037	1.76774	0.014	0.002	1	1
AC136604.2	0.124092	-1.23702	0.007	0.017	1	1
RAPGEFL1	0.124141	-3.13473	0	0.013	1	1
CNST	0.124214	-0.0254773	0.537	0.484	1	1
NAIF1	0.124217	1.13375	0.027	0.013	1	1
YWHAZ	0.124232	0.131783	0.755	0.699	1	1
MAP2K6	0.124451	-1.01497	0.041	0.079	1	1
FASTKD1	0.124524	-1.48399	0.048	0.09	1	1
GSTM3	0.124544	2.09322	0.034	0.013	1	1
RPA1	0.124576	0.154608	0.17	0.121	1	1
TMEM67	0.124807	0.861757	0.041	0.019	1	1
DPP8	0.12486	-0.716853	0.15	0.221	1	1
MCM3AP-AS1	0.124888	0.753897	0.027	0.025	1	1
F13A1	0.124932	1.15107	0.034	0.021	1	1
BORCS8	0.125012	0.655091	0.088	0.046	1	1
MCMBP	0.125058	-0.88939	0.102	0.159	1	1
ALG9	0.125063	-1.85482	0.02	0.052	1	1
ERG28	0.125207	-0.698912	0.075	0.09	1	1
AL078600.1	0.125217	-1.78926	0.007	0.031	1	1
MTPAP	0.125272	-1.15972	0.041	0.069	1	1
CUL9	0.125315	-0.998077	0.061	0.09	1	1
CPXM2	0.125324	2.57685	0.014	0.002	1	1
TMEM135	0.125334	0.00571544	0.17	0.169	1	1
RMND5A	0.125463	-0.990428	0.082	0.146	1	1
AL133243.2	0.125505	1.03319	0.02	0.013	1	1
TRMT10C	0.12556	-0.644825	0.088	0.121	1	1
CDKN2AIPNL	0.125701	1.34282	0.075	0.046	1	1
FAM161A	0.125715	-2.30242	0	0.01	1	1
AL136038.5	0.125821	1.86362	0.082	0.029	1	1
OXLD1	0.126021	-0.805495	0.061	0.075	1	1
SLC3A1	0.126088	1.35248	0.034	0.017	1	1
ARID1A	0.126142	-0.721869	0.238	0.326	1	1
ERO1B	0.126233	-0.0967947	0.245	0.184	1	1
LINC00881	0.126299	1.83526	0.027	0.008	1	1
MAP2K7	0.126408	0.775761	0.088	0.056	1	1
NIBAN2	0.126499	-2.46363	0	0.01	1	1
CCDC200	0.126505	-1.43056	0.007	0.027	1	1
CMTM8	0.12651	-0.260089	0.279	0.217	1	1
FAM66C	0.126617	-1.6078	0	0.01	1	1
WBP1L	0.12671	0.240273	0.136	0.106	1	1
SLIT3	0.126757	-2.24582	0	0.013	1	1
SCRN3	0.126784	0.522461	0.061	0.04	1	1
AC024257.3	0.126787	-1.99547	0	0.013	1	1
AC118555.1	0.126803	-3.16825	0	0.015	1	1
ARHGAP21	0.12684	1.13529	0.068	0.058	1	1
CALHM2	0.126864	-0.734249	0.048	0.071	1	1
C2orf42	0.126868	0.602089	0.054	0.033	1	1
SRXN1	0.126897	-1.68499	0	0.01	1	1
KIAA1143	0.127023	0.916519	0.259	0.15	1	1
AC073046.3	0.127025	-2.97766	0	0.017	1	1
PTPN13	0.127025	1.53646	0.014	0.004	1	1
COX14	0.127128	0.199706	0.272	0.246	1	1
NAA15	0.127221	-0.758436	0.17	0.213	1	1
PIK3R1	0.127227	0.0662075	0.673	0.616	1	1
PSKH1	0.127247	-2.08553	0.014	0.04	1	1
NDST3	0.127289	4.88974	0.014	0	1	1
AC007686.3	0.127396	-0.782878	0.02	0.027	1	1
LINC02273	0.127461	1.10349	0.075	0.038	1	1
AC104170.1	0.127504	1.0883	0.027	0.01	1	1
ZNF607	0.127553	-0.320859	0.014	0.023	1	1
SEC61G	0.127574	0.0311907	0.313	0.303	1	1
STOX2	0.127622	3.05481	0.014	0.002	1	1
NOTCH2NLA	0.127658	-2.05522	0	0.015	1	1
ZBED4	0.127726	0.115572	0.116	0.109	1	1
FTX	0.127735	-0.203322	0.701	0.695	1	1
HAGHL	0.127745	1.53669	0.054	0.021	1	1
DHCR7	0.127757	-0.71598	0.034	0.061	1	1
KHDC4	0.127804	0.28356	0.197	0.196	1	1
SHMT2	0.127852	-0.552418	0.061	0.077	1	1
KIAA1109	0.127873	-0.13638	0.449	0.459	1	1
TMSB10	0.127889	0.46541	0.939	0.76	1	1
SGK3	0.12795	0.11404	0.354	0.257	1	1
AL390728.5	0.128082	-2.97167	0	0.017	1	1
CIAO3	0.128122	1.8553	0.041	0.025	1	1
SLC29A2	0.128197	2.31308	0.02	0.004	1	1
TRAF1	0.128312	0.12744	0.449	0.432	1	1
KHNYN	0.128337	0.751169	0.075	0.048	1	1
SAT2	0.128411	-0.352127	0.102	0.127	1	1
ABI1	0.128423	-0.207492	0.51	0.489	1	1
HHEX	0.128432	2.60103	0.02	0.002	1	1
PITPNM2	0.128433	-0.977885	0.075	0.129	1	1
MTMR1	0.128536	-1.03682	0.122	0.219	1	1
ACSS1	0.128566	-1.27819	0.041	0.115	1	1
ZNF804A	0.128576	-2.7213	0	0.01	1	1
AL356417.1	0.128676	2.63951	0.02	0.004	1	1
ZNF688	0.128685	-0.834408	0.075	0.117	1	1
MED14	0.128693	-0.887123	0.109	0.219	1	1
AK9	0.12879	-0.507833	0.054	0.088	1	1
FEN1	0.12893	1.67825	0.054	0.017	1	1
AC006378.1	0.128965	2.1709	0.014	0.002	1	1
AL590068.4	0.12906	1.98762	0.027	0.008	1	1
MCM5	0.129118	-0.760462	0.027	0.063	1	1
SMAD1	0.12922	-0.484042	0.027	0.069	1	1
PTDSS1	0.129225	0.542899	0.163	0.142	1	1
AC083949.1	0.129245	-2.34016	0	0.013	1	1
MARCKSL1	0.129257	0.880044	0.075	0.048	1	1
RNF185	0.12926	0.809546	0.088	0.069	1	1
MTO1	0.129322	0.254055	0.129	0.121	1	1
SERPINB6	0.129337	1.0448	0.102	0.05	1	1
RHOA	0.129414	-0.0642394	0.49	0.537	1	1
NOA1	0.129429	-0.689766	0.068	0.098	1	1
DDX6	0.129574	0.254055	0.592	0.534	1	1
TAOK3	0.129585	-0.246478	0.585	0.545	1	1
AC005237.1	0.129643	0.386	0.054	0.027	1	1
PYM1	0.129646	1.06371	0.122	0.061	1	1
AC096751.2	0.129655	-3.06719	0	0.013	1	1
CXorf65	0.129712	1.25134	0.034	0.023	1	1
LIFR	0.129816	2.37344	0.02	0.004	1	1
GRASP	0.129847	1.7132	0.041	0.01	1	1
SRP68	0.129902	0.670673	0.129	0.081	1	1
GAS6	0.129921	1.66143	0.027	0.006	1	1
GBP2	0.129962	-0.507895	0.551	0.589	1	1
SNRPD1	0.130021	-0.0557749	0.245	0.232	1	1
NCBP2	0.130057	0.474542	0.204	0.157	1	1
TTC13	0.130156	-0.7198	0.136	0.209	1	1
HIST1H2BF	0.130229	1.86004	0.041	0.017	1	1
HMGCS1	0.130392	0.279824	0.129	0.096	1	1
CCR3	0.130413	1.35999	0.027	0.008	1	1
ZNF853	0.130526	3.60173	0.014	0.004	1	1
NFIC	0.130527	0.410106	0.136	0.119	1	1
MIER3	0.130703	-1.24342	0.02	0.04	1	1
JAKMIP1	0.130821	-1.49218	0.014	0.042	1	1
QSER1	0.130841	0.308633	0.095	0.079	1	1
RRP9	0.130923	-0.521919	0.02	0.027	1	1
YEATS2	0.130944	-1.2533	0.102	0.18	1	1
TIGD7	0.130949	1.45694	0.041	0.021	1	1
AC114689.3	0.130972	2.00006	0.014	0.004	1	1
SAR1B	0.130988	-0.504443	0.136	0.203	1	1
IQSEC1	0.131015	-0.771664	0.19	0.253	1	1
PIK3R5	0.131107	0.0546565	0.463	0.434	1	1
SIAH2-AS1	0.131127	0.684781	0.088	0.061	1	1
C5orf51	0.131267	-0.842486	0.034	0.044	1	1
MCUR1	0.131414	-0.288698	0.034	0.067	1	1
NDUFV3	0.13144	-0.30941	0.122	0.161	1	1
TRIP4	0.131454	-0.623648	0.088	0.138	1	1
SIPA1	0.131501	0.569314	0.143	0.104	1	1
TENM2	0.131536	1.85849	0.02	0.004	1	1
VAMP5	0.131593	-0.0883695	0.265	0.234	1	1
SNX12	0.131616	-1.08822	0.02	0.042	1	1
TMEM14B	0.131672	-0.0196043	0.34	0.342	1	1
RPRD1B	0.131759	0.307129	0.088	0.065	1	1
AL023653.1	0.131776	-2.50712	0	0.01	1	1
EML2	0.132008	-1.11618	0.075	0.125	1	1
AL391095.1	0.132029	3.72712	0.014	0.002	1	1
AC111182.1	0.132071	-1.55105	0	0.01	1	1
RANGRF	0.132137	-0.0453988	0.075	0.113	1	1
AC092287.1	0.132408	1.83292	0.02	0.006	1	1
BOLA2	0.1325	-0.275289	0.041	0.056	1	1
ZFP30	0.132536	-1.1544	0.02	0.042	1	1
FPGS	0.132546	0.743895	0.095	0.056	1	1
USP47	0.132579	-0.00490253	0.463	0.436	1	1
NMRAL1	0.132662	-0.703312	0.088	0.117	1	1
METAP1	0.132711	-0.949733	0.102	0.123	1	1
RANBP1	0.132803	-0.131654	0.211	0.209	1	1
RGPD5	0.13288	0.81606	0.048	0.031	1	1
LINC01550	0.132904	-0.517912	0.129	0.175	1	1
C17orf97	0.132919	-2.21242	0.007	0.031	1	1
AL117379.1	0.132942	2.78106	0.02	0.002	1	1
ETV6	0.133043	-0.151718	0.401	0.411	1	1
PTTG1	0.13313	-0.217041	0.163	0.225	1	1
AC017050.1	0.13314	-2.6191	0	0.015	1	1
DBT	0.133159	-1.15946	0.034	0.069	1	1
AL391117.1	0.133244	-2.53004	0	0.01	1	1
ACOT8	0.133257	-1.05148	0.027	0.048	1	1
AL357079.1	0.133268	-1.52271	0.007	0.019	1	1
FDX2	0.133273	-2.18275	0	0.015	1	1
CBFA2T2	0.133316	0.00345276	0.272	0.244	1	1
ZNF875	0.133316	-1.08932	0.075	0.109	1	1
BAIAP2L1	0.133358	-1.70988	0.007	0.025	1	1
HDAC4	0.133412	-0.429173	0.347	0.311	1	1
SEMA3G	0.133655	-2.35323	0	0.01	1	1
EVC	0.133667	1.58085	0.014	0.01	1	1
UST	0.133814	0.374704	0.136	0.109	1	1
DOCK3	0.13382	0.446771	0.075	0.038	1	1
TMEM91	0.133943	0.676363	0.088	0.05	1	1
CFAP20	0.133983	-0.431679	0.116	0.144	1	1
SMPD4	0.134036	0.972596	0.082	0.067	1	1
RAD51B	0.134105	-1.06145	0.34	0.438	1	1
GIMAP1	0.134202	-0.613348	0.143	0.134	1	1
ADHFE1	0.134286	-1.43053	0.034	0.054	1	1
ERCC6	0.134301	0.41437	0.109	0.094	1	1
COL14A1	0.134343	-3.44097	0	0.01	1	1
ETV1	0.134343	0.194185	0.041	0.019	1	1
AC009283.1	0.134349	2.24945	0.014	0.004	1	1
RFX2	0.134433	0.732035	0.061	0.04	1	1
SNHG3	0.134493	-0.729446	0.082	0.119	1	1
AMPH	0.134494	-1.46261	0	0.01	1	1
PRSS23	0.134545	-2.92486	0	0.015	1	1
GATD3B	0.13462	-0.517485	0.041	0.044	1	1
HTT	0.134657	-0.870019	0.122	0.198	1	1
KSR1	0.134677	-1.43535	0.054	0.109	1	1
TUBA4A	0.134698	0.571797	0.374	0.282	1	1
AC117383.1	0.134742	2.85646	0.014	0.002	1	1
AC011468.5	0.134765	2.5448	0.014	0.002	1	1
RNF26	0.134804	2.79111	0.027	0.008	1	1
FAM184B	0.134998	1.39826	0.02	0.017	1	1
GDPD1	0.135013	-2.42391	0.007	0.029	1	1
AC006547.1	0.135115	-1.616	0.014	0.038	1	1
AGBL4	0.135142	-2.7127	0	0.013	1	1
ALYREF	0.13517	-0.299478	0.068	0.092	1	1
LINC02562	0.135184	3.40683	0.014	0.002	1	1
LRP5L	0.135297	0.424288	0.048	0.027	1	1
RGPD1	0.135298	0.962545	0.034	0.01	1	1
MED17	0.135338	0.237567	0.163	0.15	1	1
SLC25A32	0.13538	0.566321	0.129	0.121	1	1
CRELD1	0.135534	-0.843126	0.034	0.04	1	1
TLE1	0.135587	-2.93199	0	0.013	1	1
AVL9	0.13562	-0.745913	0.156	0.232	1	1
PARP1	0.135631	-0.296832	0.333	0.344	1	1
GNG5	0.135632	0.260971	0.333	0.301	1	1
ADAM10	0.135806	-0.791168	0.388	0.472	1	1
MIR646HG	0.135838	-0.957557	0.027	0.071	1	1
KIF3A	0.135864	-0.947283	0.061	0.113	1	1
LYRM7	0.135899	-0.942658	0.034	0.065	1	1
RAD9B	0.135907	-1.56911	0	0.01	1	1
CHAMP1	0.135931	1.28651	0.075	0.04	1	1
CYB5R1	0.135987	1.44729	0.041	0.025	1	1
NHP2	0.136041	-0.0628626	0.116	0.121	1	1
ULK1	0.136064	0.394975	0.102	0.073	1	1
STAT1	0.136164	0.27174	0.361	0.278	1	1
TRAPPC2	0.136232	-0.644396	0.082	0.115	1	1
ZNF79	0.136299	-2.34819	0	0.015	1	1
KIAA0513	0.136501	-0.995956	0.007	0.031	1	1
PTDSS2	0.136506	-2.22563	0.007	0.023	1	1
AC002116.2	0.136783	-1.46193	0.007	0.017	1	1
WDR19	0.136796	-1.52169	0.007	0.023	1	1
ICA1	0.136797	-0.455816	0.252	0.311	1	1
DDO	0.136872	3.98657	0.014	0	1	1
UAP1L1	0.136872	3.98657	0.014	0	1	1
PDRG1	0.136935	-0.0257629	0.054	0.048	1	1
ZNF280D	0.136956	-0.845523	0.102	0.171	1	1
AP000943.2	0.136974	2.50601	0.02	0.004	1	1
MANBA	0.137009	-0.163298	0.197	0.157	1	1
ASF1B	0.137159	2.58034	0.014	0.004	1	1
PAG1	0.137313	-0.0717463	0.524	0.491	1	1
TAF5	0.137404	-1.31651	0.027	0.038	1	1
MATN1-AS1	0.137588	1.99054	0.014	0.002	1	1
AL138733.1	0.137763	1.27182	0.014	0.006	1	1
U73169.1	0.137987	-2.09637	0	0.013	1	1
GALNT8	0.13804	-2.68898	0	0.015	1	1
AL355001.1	0.13811	0.810687	0.027	0.01	1	1
PIN1	0.138121	-0.344618	0.184	0.192	1	1
STX11	0.138307	-0.579132	0.075	0.136	1	1
UBAP2L	0.13838	0.119779	0.19	0.138	1	1
SMIM18	0.138405	-2.48457	0	0.013	1	1
WNK1	0.138581	-0.64121	0.537	0.641	1	1
GTF2E1	0.138617	-1.40886	0.02	0.031	1	1
NEURL1	0.138779	1.3452	0.02	0.008	1	1
NBPF3	0.138808	-1.799	0.007	0.025	1	1
HSPD1	0.138841	0.685707	0.51	0.428	1	1
MX1	0.138987	0.287329	0.19	0.171	1	1
YPEL3	0.139066	0.0682081	0.381	0.367	1	1
AL158071.1	0.139131	1.66599	0.014	0.006	1	1
TC2N	0.139141	-0.0855363	0.286	0.263	1	1
AL137779.1	0.139226	-0.137626	0.088	0.063	1	1
HIST1H3E	0.139347	2.41917	0.014	0.004	1	1
EDRF1-AS1	0.139375	2.56639	0.02	0.006	1	1
NSMF	0.139405	-1.91239	0.007	0.031	1	1
IL21R	0.139439	-1.19569	0.177	0.288	1	1
SLIRP	0.139509	0.468422	0.299	0.219	1	1
DYNLRB2	0.139522	1.96205	0.02	0.008	1	1
ENC1	0.139699	-1.3626	0.02	0.025	1	1
AL034397.3	0.139768	-1.94263	0	0.01	1	1
DNTTIP2	0.139772	0.598528	0.204	0.163	1	1
UBXN1	0.139785	0.144956	0.415	0.378	1	1
RCC2	0.139818	0.725907	0.143	0.075	1	1
ZNRD2	0.139932	-0.0792286	0.041	0.054	1	1
ARPC1B	0.139936	-0.0349106	0.605	0.578	1	1
PLAT	0.139973	2.22224	0.02	0.006	1	1
MRM1	0.139984	1.69203	0.027	0.015	1	1
SSB	0.139996	0.578343	0.388	0.278	1	1
TRIM14	0.140065	-0.261737	0.32	0.424	1	1
JPT1	0.14009	-0.190622	0.286	0.276	1	1
ITK	0.1401	-0.658155	0.633	0.72	1	1
C6orf226	0.140123	-0.689373	0.068	0.094	1	1
PAIP2B	0.140129	-0.710382	0.02	0.027	1	1
AL136295.7	0.140151	-2.06151	0	0.013	1	1
NOP14	0.140165	0.785179	0.129	0.073	1	1
RASA4B	0.140182	1.65069	0.014	0.002	1	1
ZNF419	0.14019	-1.09412	0.007	0.017	1	1
RFK	0.140213	-0.495047	0.061	0.071	1	1
CYTIP	0.140238	0.128149	0.687	0.676	1	1
SCX	0.140355	-2.28237	0	0.013	1	1
MYO1G	0.140377	-0.552783	0.15	0.221	1	1
AC124016.1	0.140544	-0.553301	0.02	0.046	1	1
TMEM230	0.140644	-0.121864	0.231	0.24	1	1
GYG1	0.140759	-1.01336	0.041	0.081	1	1
ARHGAP5	0.140776	0.306285	0.238	0.173	1	1
ING2	0.140779	-1.68876	0.007	0.025	1	1
ABCA2	0.140788	0.199848	0.048	0.031	1	1
SC5D	0.140876	0.19575	0.313	0.29	1	1
GNB1L	0.140972	-1.38481	0.014	0.027	1	1
C1orf56	0.141041	0.49497	0.136	0.109	1	1
MRGBP	0.141176	-0.847795	0.027	0.054	1	1
AL157394.3	0.141228	-1.98293	0.02	0.042	1	1
GMPPA	0.141334	-1.82565	0.014	0.031	1	1
HARS2	0.14134	-0.708995	0.034	0.052	1	1
AL158801.3	0.141423	0.878809	0.068	0.029	1	1
PNISR	0.141433	-0.0852378	0.639	0.637	1	1
NMT2	0.141449	-0.537926	0.252	0.303	1	1
RYR1	0.141484	-0.623596	0.014	0.033	1	1
AC008764.2	0.141529	-2.39073	0	0.01	1	1
ATRAID	0.141539	-0.030168	0.218	0.203	1	1
CHMP1B	0.141601	0.504558	0.293	0.196	1	1
AC246817.2	0.141634	2.52954	0.014	0.006	1	1
OSER1	0.141679	0.655091	0.211	0.146	1	1
EPS8	0.141687	1.40793	0.061	0.035	1	1
AL359198.1	0.141791	3.00111	0.02	0.002	1	1
AC007619.1	0.141857	0.991408	0.041	0.033	1	1
BLOC1S5	0.141936	-0.178854	0.082	0.117	1	1
AC011466.3	0.141952	1.85978	0.02	0.006	1	1
CLECL1	0.141971	0.931017	0.027	0.013	1	1
PANK4	0.142199	-1.1774	0.014	0.023	1	1
ACVR2A	0.1422	0.71486	0.068	0.058	1	1
LUC7L3	0.142201	0.118048	0.531	0.511	1	1
SEPTIN7	0.142245	-0.154355	0.612	0.626	1	1
NFYB	0.142249	0.853332	0.129	0.075	1	1
ATG3	0.142256	0.422623	0.197	0.157	1	1
ATG16L2	0.142449	0.544091	0.102	0.092	1	1
AC021851.2	0.142459	1.71904	0.034	0.01	1	1
PSMD5	0.14248	0.240547	0.211	0.169	1	1
GSTZ1	0.142498	-1.00588	0.014	0.019	1	1
MAPRE1	0.142504	-0.567332	0.156	0.19	1	1
GNA15	0.14264	-1.54504	0.027	0.052	1	1
RGPD8	0.142697	-1.03615	0.027	0.042	1	1
B4GALT5	0.142743	-1.29265	0.109	0.182	1	1
UTP11	0.142752	-0.570675	0.034	0.061	1	1
PPIG	0.142786	-0.300009	0.456	0.476	1	1
CKM	0.142972	2.45973	0.014	0.004	1	1
ACLY	0.142987	0.531312	0.102	0.084	1	1
KRTCAP3	0.14299	-2.19925	0	0.01	1	1
MEX3C	0.142998	0.760254	0.136	0.084	1	1
SLCO4A1	0.143049	-2.17141	0	0.013	1	1
GOLGA8R	0.143053	1.86065	0.014	0.002	1	1
ERI1	0.143089	-1.10526	0.088	0.138	1	1
IMPA1	0.1431	0.484056	0.143	0.104	1	1
TSTA3	0.14318	-0.190899	0.082	0.081	1	1
MOB4	0.143232	0.364858	0.313	0.263	1	1
LINC01393	0.14326	-2.34777	0.007	0.021	1	1
AC009961.1	0.143283	-2.9618	0.007	0.023	1	1
LYAR	0.143352	0.73504	0.163	0.123	1	1
RRAS	0.143391	-0.104671	0.02	0.027	1	1
GMPR2	0.143406	-1.27558	0.054	0.084	1	1
FOLR2	0.143561	1.53853	0.027	0.015	1	1
PIF1	0.143571	-1.48529	0	0.01	1	1
CSNK1A1	0.14366	0.272181	0.497	0.461	1	1
CELF6	0.143712	-2.44338	0	0.01	1	1
USP15	0.143719	-0.120331	0.85	0.814	1	1
TMEM245	0.14372	0.226685	0.347	0.303	1	1
SLC4A8	0.143736	0.775955	0.048	0.048	1	1
CAPN2	0.143777	-0.365874	0.218	0.267	1	1
CPLANE2	0.143831	2.33428	0.014	0.004	1	1
WDR62	0.143846	-2.91536	0	0.013	1	1
OSBPL1A	0.14391	1.62707	0.014	0.01	1	1
HEATR4	0.144	-2.36565	0	0.017	1	1
LFNG	0.144035	-0.561905	0.143	0.182	1	1
GRAPL	0.144071	-2.30467	0	0.01	1	1
ZNRF3	0.14409	0.946515	0.02	0.01	1	1
MTHFSD	0.144145	1.22814	0.034	0.017	1	1
TINF2	0.144206	0.934513	0.143	0.077	1	1
KLHL18	0.144245	0.304641	0.143	0.113	1	1
HAX1	0.144281	0.812302	0.34	0.24	1	1
GANC	0.144283	0.564955	0.116	0.086	1	1
ATP2B1	0.144335	-0.228409	0.68	0.637	1	1
PTPRN2	0.144346	-0.846153	0.027	0.05	1	1
P4HB	0.144346	-0.452122	0.163	0.182	1	1
GOSR2	0.144395	0.540771	0.156	0.119	1	1
MAPK14	0.14445	0.0998179	0.272	0.24	1	1
AC021016.3	0.144463	-2.09321	0	0.01	1	1
NCR3LG1	0.144601	1.68722	0.02	0.015	1	1
SPTY2D1	0.144697	0.198518	0.306	0.236	1	1
TIMELESS	0.144793	1.36485	0.02	0.004	1	1
AATF	0.144828	-0.535161	0.184	0.257	1	1
ZDHHC6	0.144861	-0.388242	0.082	0.127	1	1
PAQR3	0.145029	0.597992	0.109	0.086	1	1
HSDL1	0.145166	-1.06704	0.02	0.046	1	1
KATNB1	0.145227	-2.08064	0.014	0.033	1	1
NDUFAF8	0.145266	-0.225932	0.136	0.165	1	1
AKR1B1	0.14537	1.27255	0.102	0.054	1	1
STRAP	0.14546	0.089606	0.381	0.303	1	1
ZFX-AS1	0.145497	-1.71591	0.007	0.013	1	1
VPS9D1	0.145541	-1.15228	0.014	0.042	1	1
AC105206.2	0.145575	-3.03995	0	0.017	1	1
CD37	0.145786	0.0729658	0.558	0.491	1	1
KLHL42	0.145882	-1.39072	0.041	0.075	1	1
DPP6	0.14589	-2.92942	0	0.015	1	1
C4orf47	0.145916	-0.934283	0.02	0.04	1	1
C14orf93	0.14597	0.770047	0.048	0.031	1	1
ZFP64	0.146023	-1.78521	0.02	0.058	1	1
TAB3	0.146034	-1.14443	0.095	0.157	1	1
TYK2	0.146065	-0.990901	0.048	0.075	1	1
OBSCN	0.146079	-1.31571	0.034	0.056	1	1
IFFO2	0.146131	-0.499933	0.075	0.132	1	1
SARS2	0.14621	-2.28206	0	0.013	1	1
PMS2	0.146226	0.6935	0.116	0.069	1	1
SHQ1	0.146227	-1.28559	0.027	0.067	1	1
AC007497.2	0.146242	-1.86101	0.034	0.048	1	1
ARSB	0.146405	0.194825	0.109	0.09	1	1
AC087501.1	0.146573	0.874009	0.02	0.006	1	1
DPP7	0.14664	-0.119642	0.252	0.278	1	1
PRCC	0.146732	0.593971	0.116	0.079	1	1
APOBEC2	0.146861	1.70134	0.027	0.01	1	1
SLCO4C1	0.146867	-2.11083	0	0.013	1	1
FTL	0.146876	0.289835	0.741	0.63	1	1
EPHX2	0.146982	-0.484604	0.061	0.104	1	1
KRCC1	0.147147	-0.351334	0.163	0.198	1	1
PLA2G15	0.147179	1.78419	0.014	0.004	1	1
PWWP3A	0.147185	0.554883	0.095	0.067	1	1
C1orf35	0.147219	-1.09384	0.048	0.073	1	1
AC007637.1	0.147232	0.761017	0.048	0.017	1	1
SPEF2	0.147254	-0.974385	0.027	0.048	1	1
ADGRV1	0.147287	1.68292	0.02	0.013	1	1
SNRPA	0.147389	0.64934	0.122	0.094	1	1
LINC02725	0.147417	-4.37618	0	0.017	1	1
KCNJ13	0.147465	-3.18274	0	0.015	1	1
GRIPAP1	0.147583	0.418809	0.163	0.138	1	1
SORL1	0.147585	0.129811	0.442	0.37	1	1
NCOA7	0.147586	0.178016	0.245	0.232	1	1
TMED9	0.147622	-0.334001	0.177	0.196	1	1
KIAA0825	0.147681	-1.66941	0.034	0.088	1	1
EMC10	0.147722	-0.464075	0.156	0.175	1	1
NEK11	0.147753	1.32098	0.027	0.021	1	1
TENM3	0.147982	1.91859	0.014	0.006	1	1
DUSP7	0.148	1.94816	0.034	0.015	1	1
THAP7	0.14803	-0.336095	0.068	0.077	1	1
COIL	0.148134	0.338462	0.116	0.073	1	1
KIR2DL1	0.148164	-1.3292	0	0.01	1	1
PPIL1	0.148346	-1.25806	0.014	0.031	1	1
SETDB1	0.148352	-1.06641	0.041	0.052	1	1
AC018752.1	0.148527	-2.44258	0	0.013	1	1
FMO5	0.148538	0.971696	0.02	0.008	1	1
SLC5A6	0.148578	1.64191	0.041	0.015	1	1
EEF2KMT	0.148634	-1.25302	0.007	0.027	1	1
MAIP1	0.148659	-0.70165	0.027	0.046	1	1
SDCCAG8	0.14868	-1.31102	0.136	0.182	1	1
TMEM39A	0.14875	-0.991401	0.054	0.092	1	1
PAK4	0.148801	-1.3678	0.02	0.035	1	1
CAPG	0.148912	-1.92936	0.014	0.029	1	1
FAM153B	0.149206	1.40081	0.034	0.015	1	1
AL353660.1	0.149226	0.266878	0.184	0.1	1	1
RAB29	0.149317	0.516465	0.17	0.113	1	1
PARD6A	0.149416	-0.779835	0.02	0.035	1	1
TOMM34	0.149466	0.7236	0.048	0.023	1	1
POLG2	0.14962	0.31349	0.102	0.079	1	1
ZMYM4	0.14969	0.419133	0.19	0.144	1	1
AL603839.3	0.14974	-1.96177	0.014	0.035	1	1
RAD51D	0.149768	-1.90686	0.02	0.056	1	1
TRMT5	0.149849	-0.607515	0.007	0.021	1	1
AC087521.2	0.149855	2.89448	0.02	0.002	1	1
AC099343.3	0.149856	0.819676	0.068	0.033	1	1
TNFAIP8	0.149909	0.0333689	0.626	0.553	1	1
MGAT2	0.14992	-0.491337	0.041	0.048	1	1
ZNF44	0.150131	-0.674251	0.095	0.163	1	1
DGKD	0.15021	-0.984788	0.129	0.182	1	1
ATPSCKMT	0.150426	-1.41157	0.027	0.058	1	1
NUBPL	0.150499	0.171104	0.197	0.161	1	1
ALAS1	0.150506	-1.29402	0.014	0.029	1	1
SFT2D3	0.150594	-1.17048	0.027	0.033	1	1
HIF1AN	0.150837	-0.983513	0.034	0.084	1	1
CASP8	0.150933	-0.563777	0.401	0.511	1	1
TPM4	0.150935	0.29005	0.463	0.472	1	1
DGAT1	0.151163	0.622381	0.088	0.044	1	1
ELOB	0.151267	0.112815	0.49	0.401	1	1
SLC25A14	0.151345	-0.716013	0.007	0.021	1	1
AC004837.4	0.151459	2.52468	0.014	0.006	1	1
FCGR3A	0.151483	-1.58443	0.007	0.029	1	1
AC008115.3	0.151498	0.756732	0.116	0.065	1	1
AP004609.3	0.151514	0.282527	0.014	0.017	1	1
TARBP2	0.151521	-0.397424	0.007	0.013	1	1
TRAV26-1	0.151644	2.78487	0.014	0.002	1	1
KDM5C	0.151783	-1.20755	0.061	0.1	1	1
FBXL19	0.151794	-2.35721	0	0.013	1	1
TRANK1	0.151956	0.313899	0.245	0.171	1	1
ERCC6L2	0.15205	-1.01442	0.17	0.236	1	1
NPL	0.152146	1.87	0.041	0.025	1	1
SESTD1	0.152158	0.302785	0.075	0.044	1	1
ZNF347	0.15218	-1.66537	0.02	0.046	1	1
ZW10	0.152257	-2.2684	0.007	0.023	1	1
TXN2	0.152302	-0.281715	0.136	0.154	1	1
OS9	0.152534	-0.411921	0.136	0.188	1	1
AC027097.1	0.152555	-1.26014	0.02	0.033	1	1
RCN2	0.152625	-0.61544	0.116	0.15	1	1
NCBP1	0.152656	-1.0699	0.075	0.104	1	1
TOP2B	0.152679	0.0390719	0.374	0.322	1	1
CCDC22	0.152755	-0.941576	0.061	0.086	1	1
CCHCR1	0.15283	-2.0754	0	0.013	1	1
TMEM179B	0.152839	-0.26379	0.184	0.24	1	1
SNAPC4	0.152906	1.33579	0.048	0.027	1	1
ZSCAN12	0.15293	-0.94069	0.007	0.025	1	1
TRAF3IP2	0.152989	-0.638789	0.048	0.09	1	1
HIST1H3D	0.153025	-0.367318	0.136	0.18	1	1
POLR2H	0.153109	-0.236173	0.068	0.084	1	1
AC009113.1	0.153134	2.43264	0.027	0.004	1	1
ZNF684	0.153183	1.70367	0.068	0.033	1	1
AC083862.2	0.153225	-2.21584	0	0.013	1	1
AC016831.1	0.15323	0.811648	0.088	0.054	1	1
FLVCR2	0.153259	-2.52415	0.007	0.031	1	1
ACVR2B	0.153268	-2.23859	0.014	0.035	1	1
CMC2	0.153274	-0.487911	0.204	0.282	1	1
ERN1	0.153432	0.0903026	0.259	0.213	1	1
ZNF585B	0.153532	0.961094	0.088	0.065	1	1
PRR7-AS1	0.153604	-2.52456	0	0.01	1	1
AC114956.3	0.153623	1.1595	0.041	0.021	1	1
TAF6	0.153633	1.48271	0.068	0.027	1	1
F8	0.15364	-2.85531	0.007	0.021	1	1
PCID2	0.153664	-0.846574	0.109	0.163	1	1
SQOR	0.15372	-0.370554	0.136	0.188	1	1
AC092535.4	0.153764	-3.16145	0	0.015	1	1
CCDC32	0.153771	-0.596426	0.136	0.173	1	1
NPR2	0.153839	-1.68073	0	0.01	1	1
TCTA	0.153884	-0.727967	0.027	0.058	1	1
AC009061.2	0.153904	-0.978386	0.034	0.054	1	1
ERGIC3	0.153986	-0.227806	0.102	0.129	1	1
SLC2A8	0.154054	-1.49329	0.007	0.023	1	1
PAFAH1B2	0.154281	0.458018	0.204	0.144	1	1
CASP2	0.15432	0.28584	0.109	0.077	1	1
IL20RB	0.154432	-2.88714	0	0.017	1	1
MARK4	0.154541	-1.13042	0.054	0.138	1	1
AL139384.1	0.154544	-1.63031	0.007	0.019	1	1
FASTK	0.154566	0.907854	0.068	0.025	1	1
THY1	0.154586	-2.80497	0	0.01	1	1
ING5	0.154754	0.393838	0.163	0.123	1	1
TUBD1	0.15478	-0.721748	0.095	0.14	1	1
C12orf66	0.154862	-1.17593	0.02	0.04	1	1
EEF1A2	0.154937	-1.09035	0.007	0.017	1	1
PIGS	0.15497	0.877692	0.061	0.048	1	1
HDDC3	0.15499	-0.296378	0.054	0.075	1	1
IARS2	0.155031	0.595296	0.19	0.127	1	1
AL360178.1	0.155136	1.6265	0.027	0.015	1	1
AC099063.4	0.155167	1.4251	0.048	0.019	1	1
ACTN4	0.1552	-0.227759	0.286	0.407	1	1
AL589990.1	0.15522	0.757283	0.054	0.027	1	1
AL356234.2	0.155341	1.03306	0.027	0.013	1	1
TSPAN18	0.155404	0.545921	0.048	0.021	1	1
C3orf20	0.155442	1.07238	0.014	0.006	1	1
DENND2C	0.155493	1.21798	0.014	0.004	1	1
AGO4	0.155533	-1.21486	0.054	0.096	1	1
ZCCHC17	0.155605	0.568639	0.163	0.123	1	1
KCNN4	0.155641	-1.6808	0.034	0.061	1	1
CD69	0.155753	0.0945522	0.592	0.528	1	1
SPDYA	0.155784	0.498346	0.102	0.09	1	1
HLA-DQB1	0.155792	-0.667713	0.102	0.129	1	1
AC107464.3	0.155864	1.73589	0.034	0.008	1	1
GTF3C4	0.155878	1.20582	0.054	0.031	1	1
LINC00649	0.155945	0.205521	0.429	0.418	1	1
HLA-F	0.155989	-0.170127	0.517	0.547	1	1
SSBP1	0.156163	-0.0535175	0.333	0.317	1	1
CHROMR	0.156304	0.494111	0.095	0.077	1	1
DNAH3	0.156327	-2.1641	0	0.01	1	1
AC104123.1	0.156386	1.81554	0.027	0.015	1	1
RBMX2	0.156478	-0.176679	0.102	0.106	1	1
IL12RB2	0.156555	-0.778471	0.163	0.261	1	1
SRGAP2	0.156583	-1.12259	0.068	0.132	1	1
RFX5	0.156603	-1.10365	0.02	0.058	1	1
LRRFIP2	0.156676	-0.570957	0.245	0.307	1	1
TERF2	0.156772	-0.90973	0.061	0.125	1	1
BIVM	0.156845	0.604731	0.048	0.029	1	1
AP2M1	0.156894	-0.0665139	0.197	0.211	1	1
ISY1	0.156897	-0.569888	0.088	0.129	1	1
AC099501.1	0.156944	-1.93901	0	0.01	1	1
NPIPB11	0.156956	-2.05027	0	0.01	1	1
EGLN3	0.157056	0.964779	0.02	0.013	1	1
ZPBP	0.157059	-2.57071	0	0.01	1	1
WDR82	0.15706	0.424445	0.272	0.219	1	1
AL445248.1	0.157071	1.28777	0.014	0.008	1	1
PLOD1	0.157236	-1.80434	0	0.01	1	1
CYSLTR2	0.157262	0.491619	0.054	0.027	1	1
C21orf91-OT1	0.157264	0.772699	0.02	0.01	1	1
PPIL2	0.157291	-0.553674	0.122	0.154	1	1
HUWE1	0.157311	-0.111527	0.361	0.38	1	1
ACP2	0.157324	-1.3323	0.007	0.017	1	1
YKT6	0.157327	-0.406564	0.014	0.05	1	1
HMGN4	0.157455	-0.202332	0.204	0.211	1	1
ATAD3C	0.15746	-1.27554	0.014	0.021	1	1
AC124014.1	0.157475	-2.56409	0.007	0.031	1	1
DDX23	0.157538	-0.375595	0.088	0.157	1	1
SPIN1	0.157618	-1.21353	0.061	0.109	1	1
CD5	0.157738	0.15186	0.279	0.267	1	1
AC107068.2	0.157817	0.621285	0.034	0.021	1	1
WDR5B	0.157884	2.89267	0.034	0.01	1	1
MED7	0.157989	-0.702339	0.048	0.063	1	1
UBXN4	0.158041	-0.436275	0.408	0.436	1	1
ZNF253	0.158085	-0.680344	0.041	0.077	1	1
BMPR2	0.15811	-1.00228	0.177	0.273	1	1
ZDHHC14	0.158216	-0.870502	0.048	0.092	1	1
COX6A1	0.158309	0.0988379	0.469	0.413	1	1
SLC25A16	0.158387	-0.639247	0.075	0.123	1	1
AC007681.1	0.158396	-2.54673	0	0.015	1	1
AL138689.2	0.158584	1.94125	0.014	0.004	1	1
MAP2K1	0.158662	-0.145205	0.238	0.215	1	1
AIMP2	0.158768	1.14676	0.082	0.044	1	1
GNG8	0.158786	-1.37185	0.014	0.017	1	1
WDR63	0.158844	-2.48808	0	0.013	1	1
ZNF709	0.158864	1.403	0.041	0.021	1	1
OGFOD3	0.158923	-0.633403	0.034	0.044	1	1
CARHSP1	0.158939	-0.627231	0.143	0.175	1	1
FBXW8	0.15898	0.228297	0.102	0.079	1	1
C1D	0.159007	0.522545	0.211	0.171	1	1
VPS39	0.159105	-1.30979	0.082	0.15	1	1
FRMD3	0.159149	0.716952	0.054	0.033	1	1
TNFSF13B	0.159202	0.980078	0.068	0.046	1	1
DHRS4L2	0.1593	-0.22124	0.048	0.052	1	1
AD000090.1	0.159419	2.54352	0.014	0.002	1	1
MRTFA	0.159449	-0.85777	0.218	0.338	1	1
PSD4	0.159639	-0.694182	0.075	0.121	1	1
BISPR	0.159886	-1.09889	0.014	0.033	1	1
PRXL2B	0.159987	-0.471038	0.014	0.027	1	1
FAM76A	0.160121	-1.02847	0.048	0.084	1	1
AC005746.2	0.160169	0.564908	0.034	0.029	1	1
GPX4	0.160183	0.119519	0.381	0.317	1	1
UBE2N	0.160214	-0.320206	0.265	0.332	1	1
ADGRG5	0.160433	-0.7529	0.007	0.023	1	1
NPEPL1	0.160465	-0.914354	0.054	0.098	1	1
PHLPP1	0.16047	0.0922272	0.286	0.29	1	1
MBTPS1	0.160504	0.200442	0.224	0.196	1	1
SLC35C1	0.160625	2.12021	0.02	0.015	1	1
FAM110C	0.16072	0.972861	0.014	0.004	1	1
OARD1	0.160797	0.793403	0.204	0.127	1	1
AC018647.2	0.160877	-2.72407	0	0.013	1	1
EMSY	0.160911	-0.103685	0.231	0.225	1	1
GNAI2	0.160974	0.0701641	0.449	0.436	1	1
STAMBP	0.161009	0.723236	0.15	0.113	1	1
NSF	0.161116	-0.630206	0.204	0.273	1	1
CCDC144A	0.161203	0.163218	0.041	0.054	1	1
STRN	0.161245	-0.717705	0.218	0.301	1	1
LINC02341	0.161375	-2.16885	0	0.013	1	1
ITGAM	0.161376	0.764203	0.034	0.023	1	1
GLB1	0.161517	0.433101	0.204	0.186	1	1
SPATA13	0.161523	0.0890527	0.327	0.294	1	1
MEF2A	0.161606	0.0337022	0.245	0.236	1	1
MTHFR	0.161681	-1.75137	0.02	0.04	1	1
TP53RK	0.161715	-0.708867	0.034	0.054	1	1
ABL1	0.161814	-1.03139	0.088	0.129	1	1
MPDU1	0.161899	-0.876052	0.034	0.05	1	1
IL1RAPL2	0.161962	-2.50311	0	0.01	1	1
NDUFV1	0.162061	-0.297779	0.122	0.152	1	1
LHFPL6	0.162071	1.65355	0.041	0.013	1	1
AL162586.2	0.162111	-2.7547	0	0.017	1	1
HMG20A	0.162121	-0.647943	0.082	0.121	1	1
ATP2B4	0.162231	-0.58215	0.32	0.441	1	1
TNRC6B	0.162257	-0.0878739	0.735	0.71	1	1
CSKMT	0.162278	0.643866	0.143	0.084	1	1
GPBP1L1	0.162393	-0.114234	0.333	0.292	1	1
DPH6-DT	0.162443	-2.77581	0	0.01	1	1
AP001767.3	0.162499	-1.42103	0.007	0.019	1	1
TIAF1	0.162537	2.23457	0.014	0.002	1	1
LINC02320	0.16255	0.49176	0.027	0.025	1	1
ZNF638	0.162671	-0.0805783	0.51	0.482	1	1
AP003086.1	0.162708	-1.74893	0.02	0.044	1	1
VPS51	0.162782	-0.154824	0.224	0.248	1	1
SYK	0.162818	1.65791	0.02	0.013	1	1
AC092115.3	0.162853	0.938916	0.027	0.008	1	1
CLCF1	0.162895	-2.11794	0.007	0.013	1	1
DNAJA4	0.163141	-1.39369	0.054	0.088	1	1
TRAM1	0.163163	-0.238288	0.299	0.313	1	1
GRHPR	0.163301	-0.499181	0.068	0.077	1	1
CDC37	0.163389	0.534225	0.401	0.336	1	1
HACL1	0.16339	0.153183	0.17	0.134	1	1
LBR	0.163396	-0.396903	0.252	0.303	1	1
ATP5MG	0.163396	0.247282	0.687	0.576	1	1
KIAA0232	0.163455	0.0900584	0.259	0.255	1	1
AL158212.3	0.163553	1.11044	0.027	0.004	1	1
TRAPPC6B	0.163675	-1.00464	0.068	0.096	1	1
WBP1	0.163899	-0.467545	0.061	0.073	1	1
PYGO2	0.164001	-0.712626	0.041	0.069	1	1
SERPIND1	0.164055	-3.00622	0	0.015	1	1
MLYCD	0.164148	-1.17052	0.054	0.084	1	1
DUSP16	0.164232	-0.131596	0.762	0.777	1	1
ANKRD13C	0.164232	-0.281697	0.245	0.265	1	1
MOV10	0.164238	0.469207	0.054	0.033	1	1
PPM1A	0.164254	-0.925399	0.15	0.194	1	1
NAT9	0.16426	1.31492	0.061	0.023	1	1
TMEM234	0.164265	1.64196	0.027	0.01	1	1
AC007347.1	0.164303	0.787192	0.027	0.013	1	1
AC016571.1	0.16449	-0.0875142	0.007	0.01	1	1
CNTLN	0.164496	1.00116	0.041	0.035	1	1
AC008147.2	0.164699	-2.10999	0	0.01	1	1
PKIG	0.164727	2.30027	0.014	0.008	1	1
SYNM	0.164874	0.441118	0.014	0.008	1	1
STAC	0.164893	-1.59705	0.007	0.021	1	1
LINC002481	0.164969	-0.526791	0.007	0.015	1	1
UPF1	0.165061	0.488036	0.088	0.077	1	1
AC069542.1	0.165075	1.87512	0.034	0.013	1	1
HLA-F-AS1	0.165178	-0.776237	0.048	0.079	1	1
ASXL2	0.165201	-0.552692	0.408	0.463	1	1
AOAH	0.165234	-1.42989	0.15	0.209	1	1
AC017083.1	0.16526	1.33737	0.034	0.013	1	1
EPN1	0.165541	0.543662	0.082	0.048	1	1
EHD2	0.165605	1.22331	0.014	0.002	1	1
CLEC7A	0.165606	0.953928	0.02	0.019	1	1
MSH5	0.165635	-2.55621	0.007	0.027	1	1
MRPS6	0.165644	-0.0736147	0.259	0.29	1	1
ALPK1	0.165669	0.870529	0.054	0.027	1	1
AL359834.1	0.16576	1.87616	0.014	0.008	1	1
GPAM	0.165826	-1.50969	0.007	0.023	1	1
CRY2	0.165856	-1.13247	0.061	0.106	1	1
SPINT1	0.165876	-1.74334	0	0.01	1	1
COX5A	0.165883	-0.17988	0.286	0.303	1	1
CD8A	0.165897	-1.26713	0.061	0.106	1	1
TFAP4	0.165904	-0.649904	0.007	0.015	1	1
NUDT1	0.165999	-0.035034	0.122	0.117	1	1
LINC02446	0.166006	-2.7413	0	0.013	1	1
AC007038.1	0.166056	0.872767	0.068	0.025	1	1
TPP2	0.16611	-0.103206	0.361	0.344	1	1
UFL1	0.166142	0.540575	0.252	0.173	1	1
ZNF394	0.166257	-0.484801	0.17	0.246	1	1
CNIH4	0.166322	0.63953	0.136	0.084	1	1
ARHGEF11	0.166327	-1.32272	0.007	0.01	1	1
NUDT7	0.166389	1.23318	0.034	0.021	1	1
AL356481.1	0.166409	-2.13248	0.007	0.025	1	1
PER1	0.166639	0.0653612	0.367	0.347	1	1
TXLNA	0.166777	0.429567	0.109	0.056	1	1
PPIL4	0.166808	-0.296327	0.231	0.29	1	1
PRDM10	0.166974	-1.51061	0.034	0.084	1	1
MPP5	0.166979	-0.621575	0.02	0.054	1	1
FBXO41	0.167045	-1.55468	0.007	0.029	1	1
MFSD13A	0.167138	-0.615237	0.007	0.017	1	1
LSR	0.167189	0.90068	0.102	0.084	1	1
PRKN	0.167267	0.305717	0.122	0.086	1	1
AL139300.2	0.167312	-2.62836	0	0.013	1	1
EIF3I	0.167368	0.827492	0.299	0.188	1	1
AC105219.1	0.167501	2.79083	0.014	0.002	1	1
P4HA1	0.167567	-0.397684	0.143	0.188	1	1
PLXDC1	0.167669	-1.58799	0.014	0.033	1	1
AC104984.3	0.167717	1.34583	0.02	0.013	1	1
RARB	0.167785	0.706131	0.02	0.006	1	1
IMPAD1	0.167834	-1.1266	0.027	0.052	1	1
ELF2	0.167902	-0.401684	0.252	0.307	1	1
PAQR8	0.16791	-1.15655	0.014	0.033	1	1
SLC6A6	0.167933	-0.950867	0.102	0.173	1	1
SNAI3	0.168026	0.977231	0.068	0.031	1	1
GIMAP4	0.168037	0.650586	0.327	0.188	1	1
ABL2	0.16811	-1.23267	0.075	0.096	1	1
JAKMIP2	0.168187	-1.06501	0.034	0.088	1	1
AP000866.1	0.168193	-2.59276	0	0.013	1	1
ANKRD35	0.168222	-1.4956	0.007	0.021	1	1
PFDN4	0.168266	0.587488	0.211	0.138	1	1
SETD5	0.16831	-0.0105711	0.408	0.365	1	1
CIAO2B	0.168389	-0.178201	0.306	0.305	1	1
CIRBP	0.1686	-0.0170019	0.605	0.562	1	1
AKAP10	0.16867	-0.901156	0.15	0.211	1	1
MORF4L1	0.168745	0.262526	0.633	0.539	1	1
KLHL20	0.168759	-0.0472761	0.17	0.152	1	1
GRIP1	0.168835	0.710484	0.054	0.04	1	1
TCEANC2	0.168858	-0.165001	0.034	0.05	1	1
PPP5D1	0.169097	-2.80444	0	0.013	1	1
SILC1	0.169148	-1.98759	0	0.013	1	1
AP000766.1	0.169174	-1.69692	0.007	0.023	1	1
CD79B	0.169178	-0.555899	0.095	0.125	1	1
AVEN	0.169199	-0.986933	0.054	0.081	1	1
AL354733.3	0.169206	-1.22086	0.068	0.106	1	1
TUBGCP2	0.169241	-0.313052	0.136	0.177	1	1
FCHSD1	0.169257	-1.57807	0.02	0.038	1	1
ZHX2	0.169263	0.0174166	0.408	0.401	1	1
WAC	0.169273	0.0856463	0.565	0.495	1	1
CSNK1G3	0.169283	0.237058	0.279	0.24	1	1
CLEC2D	0.169348	-0.173557	0.68	0.649	1	1
TOMM7	0.169383	0.357102	0.735	0.603	1	1
GPX7	0.169425	0.0529557	0.027	0.033	1	1
CLIP4	0.169434	0.0859518	0.197	0.182	1	1
RGL4	0.169444	-0.00915394	0.143	0.169	1	1
AC021054.1	0.169504	-0.583977	0.027	0.067	1	1
AC009560.1	0.169514	2.04764	0.014	0.002	1	1
PLAAT3	0.169562	0.981988	0.156	0.096	1	1
AC009065.4	0.169707	2.11556	0.014	0.004	1	1
AC023157.3	0.169876	-0.92193	0.007	0.027	1	1
C1orf216	0.169981	-2.28892	0.007	0.031	1	1
LINC01618	0.170101	1.2025	0.014	0.008	1	1
KIF3C	0.170103	0.0344877	0.027	0.01	1	1
ATRIP	0.170129	1.35664	0.034	0.021	1	1
ATP10D	0.170299	-1.15049	0.061	0.094	1	1
TMEM72-AS1	0.170375	0.683227	0.02	0.01	1	1
PABPN1	0.170388	0.195117	0.211	0.169	1	1
LINC00265	0.170398	0.778212	0.034	0.015	1	1
AC092436.3	0.170421	-0.696107	0.007	0.021	1	1
PXN	0.170466	-1.01767	0.109	0.161	1	1
NEK10	0.170482	0.527098	0.088	0.073	1	1
HK1	0.17068	-0.726645	0.095	0.142	1	1
IBTK	0.170713	0.186766	0.231	0.192	1	1
NABP1	0.170965	0.0651874	0.422	0.436	1	1
ACSM3	0.170972	-0.741852	0.014	0.017	1	1
IFT52	0.171062	1.07479	0.068	0.042	1	1
MYNN	0.171081	0.335732	0.116	0.077	1	1
TRMT2A	0.171128	-0.146776	0.034	0.044	1	1
AC139887.2	0.171161	-0.634891	0.075	0.104	1	1
TJP2	0.171254	0.754423	0.034	0.019	1	1
IFNAR2	0.17126	-0.439726	0.456	0.505	1	1
AL078622.1	0.171378	-2.14812	0	0.013	1	1
AC110921.1	0.171538	2.60858	0.014	0.002	1	1
ETF1	0.171577	0.198289	0.265	0.273	1	1
XAB2	0.171665	-1.20949	0.027	0.044	1	1
CAPRIN2	0.171691	0.125508	0.082	0.067	1	1
PDK1	0.171734	-1.06914	0.088	0.154	1	1
THRA1/BTR	0.171762	0.158635	0.116	0.121	1	1
NET1	0.171769	-1.66295	0.014	0.025	1	1
RABEP1	0.17188	0.0420026	0.34	0.322	1	1
PUS1	0.17191	-0.656717	0.007	0.023	1	1
NKIRAS2	0.171975	-1.42203	0.02	0.038	1	1
TCF4	0.172046	0.606764	0.054	0.048	1	1
RUVBL1	0.172055	-0.823097	0.116	0.132	1	1
AC005332.7	0.172276	-2.69299	0	0.015	1	1
G3BP1	0.172309	0.148696	0.435	0.332	1	1
ID3	0.172399	-0.130445	0.095	0.096	1	1
ITPKB-AS1	0.172414	0.972946	0.054	0.029	1	1
TRIM38	0.172503	0.195402	0.333	0.278	1	1
ACBD4	0.17252	1.60237	0.041	0.019	1	1
FBXO11	0.17258	-0.562468	0.422	0.501	1	1
ZFYVE26	0.172624	-1.20125	0.041	0.075	1	1
ZNF799	0.17274	-1.14899	0.007	0.025	1	1
AC016747.2	0.172839	-1.93814	0	0.01	1	1
NDUFA9	0.172865	-0.479825	0.095	0.121	1	1
RFT1	0.173031	0.53172	0.048	0.044	1	1
TEDC1	0.173093	0.841314	0.061	0.025	1	1
CENPP	0.173105	-0.742908	0.082	0.157	1	1
MBD2	0.173138	-0.42763	0.32	0.374	1	1
MORN3	0.173177	-1.28886	0.027	0.05	1	1
MCRS1	0.17318	0.842937	0.082	0.058	1	1
PERP	0.173232	-0.79382	0.048	0.069	1	1
CCL28	0.173281	-1.27757	0.048	0.077	1	1
PPP2R3B	0.173327	-1.29231	0.014	0.025	1	1
AL049869.3	0.173436	-0.165246	0.15	0.106	1	1
LSMEM1	0.17346	-1.88677	0	0.013	1	1
SNX17	0.173469	-0.286512	0.129	0.129	1	1
LARS2-AS1	0.173475	1.0066	0.014	0.002	1	1
AP001160.3	0.17356	-1.43469	0	0.01	1	1
AC011447.3	0.173658	-1.44637	0.014	0.044	1	1
SP2	0.173693	0.967446	0.061	0.042	1	1
ARSK	0.173715	0.782365	0.048	0.029	1	1
UBE2B	0.173726	0.121889	0.558	0.522	1	1
SLC7A6OS	0.17377	-0.680274	0.122	0.18	1	1
SENCR	0.1738	2.09748	0.014	0.002	1	1
KCNK12	0.173802	-1.95954	0	0.013	1	1
XCL2	0.173806	-1.48	0.027	0.065	1	1
HACD4	0.173818	-0.672771	0.122	0.18	1	1
TWSG1	0.1739	1.52879	0.02	0.021	1	1
AL391834.2	0.173918	3.17413	0.014	0.002	1	1
POP7	0.173925	1.00249	0.061	0.025	1	1
AL035427.1	0.173961	-1.614	0.014	0.025	1	1
WDR6	0.174106	-0.484096	0.054	0.081	1	1
TIMP1	0.174163	0.0977002	0.163	0.159	1	1
LAX1	0.174166	-0.796324	0.197	0.244	1	1
LINC01588	0.17422	-0.989194	0.109	0.159	1	1
AC020915.2	0.174228	-0.705559	0.061	0.079	1	1
CNOT10	0.174266	-0.986744	0.088	0.14	1	1
DCAF7	0.174336	0.219475	0.238	0.186	1	1
PRDX4	0.174426	-0.233135	0.082	0.092	1	1
LINC02802	0.174462	-2.66183	0	0.01	1	1
POLR2K	0.174463	-0.0932797	0.218	0.211	1	1
HCFC1	0.174471	-0.809485	0.061	0.09	1	1
MTFMT	0.17449	-1.3441	0.034	0.065	1	1
BSCL2	0.174546	-1.74481	0.014	0.035	1	1
AF117829.1	0.174623	-2.42614	0.014	0.044	1	1
LINC02641	0.174647	-2.55569	0	0.01	1	1
AC067945.3	0.174726	-1.72904	0.014	0.035	1	1
LYSMD3	0.174766	0.24201	0.238	0.192	1	1
OVOL2	0.174894	-1.76833	0.007	0.029	1	1
LNX2	0.174935	0.464987	0.109	0.086	1	1
TMTC4	0.17504	-1.03188	0.034	0.058	1	1
PDHA1	0.175061	0.529873	0.122	0.075	1	1
MRC1	0.175215	0.791549	0.061	0.035	1	1
HIST1H2AI	0.175216	-1.77442	0.007	0.021	1	1
DDX41	0.17523	-0.920854	0.014	0.031	1	1
TGFBR2	0.175239	-0.0780468	0.408	0.374	1	1
PIBF1	0.175292	-0.622875	0.293	0.386	1	1
KIAA1328	0.17532	-0.0230072	0.177	0.186	1	1
SKP1	0.175353	0.0912661	0.571	0.539	1	1
SMIM13	0.175504	-1.17297	0.041	0.065	1	1
PSMD6-AS2	0.17561	-0.817114	0.048	0.067	1	1
TLE5	0.175614	0.714645	0.633	0.514	1	1
PARP14	0.17563	-0.888264	0.197	0.313	1	1
ATP13A1	0.175763	1.10595	0.054	0.025	1	1
ZNF785	0.175785	-0.380895	0.02	0.031	1	1
PDCD2L	0.175803	-1.75427	0.007	0.019	1	1
CELSR3	0.175978	2.24524	0.014	0.002	1	1
CTDSPL2	0.176022	-0.69475	0.238	0.284	1	1
SLC1A4	0.176173	0.437421	0.061	0.056	1	1
BFAR	0.176285	0.222537	0.156	0.115	1	1
PKIB	0.176308	-3.50943	0	0.013	1	1
AC018754.1	0.176397	1.14362	0.027	0.017	1	1
LTK	0.176404	1.08946	0.02	0.006	1	1
NPIPA1	0.176424	1.04472	0.014	0.01	1	1
ZSCAN16-AS1	0.176428	-0.300736	0.109	0.111	1	1
AC087854.1	0.17644	-0.810992	0.122	0.15	1	1
RASGRP2	0.176503	0.326943	0.231	0.144	1	1
AATK	0.176596	-2.78	0	0.015	1	1
PCDH9	0.176666	0.756394	0.014	0.006	1	1
TMEM88	0.176729	-2.13574	0	0.01	1	1
VIM-AS1	0.176773	-0.725392	0.054	0.096	1	1
EXOSC8	0.176811	-0.974872	0.102	0.132	1	1
AKAP12	0.176955	-3.00225	0	0.013	1	1
WWC1	0.176969	-1.72668	0.007	0.025	1	1
PARP16	0.177053	0.462901	0.068	0.063	1	1
AC002558.2	0.177145	-2.60413	0	0.017	1	1
NTNG2	0.177191	-2.45656	0.014	0.04	1	1
ISYNA1	0.177224	1.82157	0.034	0.015	1	1
ARFGEF1	0.17736	-0.766845	0.347	0.466	1	1
SIGIRR	0.177442	0.112361	0.19	0.188	1	1
CDKN3	0.177521	-2.1383	0.014	0.035	1	1
TRAPPC4	0.177633	-0.128926	0.163	0.186	1	1
PIAS4	0.177746	-0.797496	0.02	0.048	1	1
RALGAPA1	0.177855	-0.319176	0.585	0.534	1	1
EXOC3	0.177862	0.648413	0.122	0.09	1	1
PIK3C2A	0.177913	0.0730689	0.252	0.24	1	1
AKAP17A	0.177924	0.446717	0.102	0.09	1	1
ARMC8	0.177934	0.0231283	0.279	0.198	1	1
MAP7	0.178053	0.270057	0.041	0.031	1	1
AC119673.2	0.178063	0.924492	0.02	0.006	1	1
KMT2C	0.178149	-0.26978	0.551	0.553	1	1
PRR7	0.178173	-0.0317475	0.075	0.071	1	1
TLE3	0.178256	0.511264	0.136	0.117	1	1
SPOUT1	0.178355	-1.04128	0.027	0.042	1	1
A1BG	0.178462	0.120423	0.143	0.138	1	1
NOL7	0.178493	0.508746	0.401	0.292	1	1
GNPDA2	0.178527	0.763552	0.095	0.056	1	1
AC104461.1	0.178779	1.09586	0.027	0.017	1	1
AC015871.7	0.178872	1.29451	0.041	0.029	1	1
AC239868.1	0.17892	2.63843	0.014	0.004	1	1
NOG	0.179062	-1.10606	0.014	0.015	1	1
USP42	0.179109	-0.952161	0.15	0.236	1	1
AC009118.3	0.179456	1.12076	0.02	0.015	1	1
ITPRIPL1	0.179539	-0.810544	0.02	0.04	1	1
ERMAP	0.179549	-1.62871	0.014	0.031	1	1
NUP62	0.179666	-1.39828	0.027	0.052	1	1
DLG3	0.179695	0.270954	0.088	0.065	1	1
SNX14	0.179699	-0.765972	0.211	0.267	1	1
AC007566.1	0.179814	-2.0751	0.007	0.025	1	1
PIAS2	0.179843	-0.982167	0.061	0.123	1	1
CDK2AP2	0.180076	0.103599	0.19	0.188	1	1
HIST1H2AH	0.18027	1.9663	0.014	0.004	1	1
SULF2	0.180366	-2.7389	0.007	0.017	1	1
AP2S1	0.180393	-0.155275	0.156	0.184	1	1
WDSUB1	0.180414	-1.73778	0.014	0.029	1	1
C2CD2L	0.180439	-0.642046	0.007	0.023	1	1
QPCTL	0.180494	0.919735	0.027	0.025	1	1
SRF	0.180594	0.998408	0.054	0.031	1	1
NAB1	0.180675	-0.987874	0.143	0.244	1	1
ORAI3	0.180784	-0.313284	0.048	0.054	1	1
CTBS	0.180796	-0.489557	0.088	0.115	1	1
SRI	0.180797	-0.187724	0.245	0.253	1	1
ACSF2	0.180814	1.09422	0.041	0.025	1	1
ZNF84	0.180832	-1.02415	0.054	0.088	1	1
ZNF90	0.180974	-1.17521	0.02	0.029	1	1
TMSB15B-AS1	0.181004	1.06725	0.041	0.027	1	1
EIF4A3	0.181169	-0.454124	0.204	0.238	1	1
PER2	0.181198	0.438772	0.068	0.054	1	1
AC002553.1	0.181319	1.71719	0.014	0.004	1	1
LMNA	0.181405	-0.20316	0.313	0.37	1	1
PRRC2B	0.181443	-0.100344	0.327	0.319	1	1
ATG16L1	0.181491	-0.836435	0.122	0.182	1	1
ZNF821	0.181496	-0.993124	0.061	0.1	1	1
IL26	0.181681	2.11246	0.014	0.002	1	1
MAN1A2	0.181702	-0.723104	0.449	0.547	1	1
AP001610.2	0.181708	0.396803	0.034	0.013	1	1
CMSS1	0.181776	0.0146603	0.401	0.363	1	1
PTPRK	0.182026	-1.97125	0	0.013	1	1
TRDC	0.182031	-1.67512	0.014	0.038	1	1
CHPF	0.182181	-2.27948	0.007	0.021	1	1
MIATNB	0.182253	-0.737652	0.143	0.19	1	1
AL590006.1	0.182286	-2.44332	0	0.013	1	1
SMARCE1	0.18229	-0.349234	0.224	0.236	1	1
LTC4S	0.182446	-1.36827	0.007	0.021	1	1
ITGB1	0.182675	0.116139	0.599	0.587	1	1
ASB16-AS1	0.182715	0.923987	0.061	0.042	1	1
CAST	0.18274	-0.0371121	0.687	0.674	1	1
AC026356.2	0.182813	1.19545	0.02	0.006	1	1
PDCD5	0.182834	0.0339291	0.224	0.23	1	1
FBXL2	0.182879	-1.48283	0.007	0.021	1	1
EIF6	0.182913	-0.189365	0.136	0.134	1	1
WDCP	0.182919	3.00063	0.014	0.002	1	1
ANKRD16	0.183065	1.28884	0.041	0.015	1	1
LAMTOR4	0.183077	0.166372	0.374	0.351	1	1
SNTA1	0.183098	-1.38562	0.007	0.033	1	1
APOL3	0.183123	0.619548	0.15	0.104	1	1
THBD	0.183131	2.30673	0.014	0.002	1	1
TRIP11	0.183172	0.187154	0.272	0.203	1	1
XRCC6	0.183253	-0.0671044	0.388	0.426	1	1
LEAP2	0.183336	-1.78831	0	0.01	1	1
SDHAF4	0.18334	0.866565	0.068	0.05	1	1
MIAT	0.18335	-0.0280711	0.143	0.104	1	1
IGHV2-5	0.18341	1.67109	0.014	0.002	1	1
IMMT	0.183527	0.119277	0.156	0.144	1	1
CNOT7	0.183628	0.757572	0.211	0.167	1	1
ISG20	0.183641	0.472635	0.646	0.547	1	1
PPP2R5D	0.18366	-1.13816	0.048	0.075	1	1
EPRS	0.183668	-0.155571	0.177	0.211	1	1
TRIM32	0.183697	0.970915	0.041	0.021	1	1
DMD	0.183738	-2.37236	0.007	0.023	1	1
CYP7B1	0.183772	0.901889	0.041	0.015	1	1
SNX1	0.183827	-0.702644	0.184	0.267	1	1
NEDD9	0.183858	-0.665517	0.388	0.524	1	1
SPTY2D1OS	0.183947	-1.42783	0.007	0.021	1	1
AC005856.1	0.184111	-2.20065	0.014	0.035	1	1
ZNF696	0.184159	-0.368559	0.014	0.019	1	1
IL7R	0.184196	0.255109	0.701	0.593	1	1
MKRN1	0.184409	-0.308654	0.143	0.152	1	1
GALNT1	0.184455	-0.477768	0.184	0.228	1	1
MLLT11	0.184458	1.47789	0.048	0.017	1	1
ALDOA	0.18447	-0.929766	0.034	0.054	1	1
MDFIC	0.184483	-0.727933	0.388	0.449	1	1
MDP1	0.184487	-0.305869	0.061	0.079	1	1
PORCN	0.184513	1.79261	0.02	0.01	1	1
MRPL48	0.184618	-1.05942	0.061	0.077	1	1
LINC01772	0.184728	1.64717	0.02	0.008	1	1
PNPLA8	0.184833	-0.18402	0.333	0.342	1	1
AC099811.5	0.185018	-1.77839	0.007	0.019	1	1
AC023424.3	0.185055	-0.068263	0.299	0.301	1	1
HECTD3	0.18506	-0.6402	0.027	0.031	1	1
STARD9	0.185076	-1.00341	0.027	0.063	1	1
RNF121	0.185168	-0.537746	0.041	0.088	1	1
LINC01232	0.185171	1.39741	0.014	0.008	1	1
ITPRID2	0.185214	0.563857	0.054	0.046	1	1
USP37	0.185256	-0.0858451	0.245	0.234	1	1
NUP58	0.185518	0.139109	0.265	0.246	1	1
MTBP	0.185528	-1.0934	0.02	0.065	1	1
RSRC1	0.185712	-0.544879	0.313	0.397	1	1
MRPL42	0.185717	0.323988	0.218	0.161	1	1
ALG3	0.185727	-0.000300152	0.041	0.048	1	1
HACE1	0.185758	0.241562	0.088	0.063	1	1
SNX20	0.185821	-0.537799	0.116	0.146	1	1
PNKD	0.185829	1.07352	0.218	0.146	1	1
RBM7	0.186001	0.828303	0.136	0.092	1	1
MALSU1	0.186124	1.04842	0.136	0.09	1	1
PTPRJ	0.186125	-0.825528	0.558	0.641	1	1
PCSK7	0.186128	-0.80193	0.272	0.401	1	1
PABPC3	0.186184	1.37258	0.02	0.008	1	1
AC016727.1	0.186215	0.724914	0.061	0.031	1	1
RTN2	0.186264	1.77107	0.014	0.002	1	1
GRAMD2B	0.186371	0.456094	0.129	0.123	1	1
MCF2L2	0.186476	-0.825903	0.163	0.251	1	1
PGLS	0.186563	-0.105366	0.204	0.209	1	1
UFC1	0.186572	-0.0891867	0.306	0.303	1	1
AC073569.2	0.18665	1.47342	0.034	0.008	1	1
AC080112.4	0.186806	-1.55433	0	0.01	1	1
RNF40	0.186834	-1.00617	0.02	0.046	1	1
SRPK2	0.186847	-0.199244	0.605	0.585	1	1
MBLAC2	0.186995	1.27731	0.041	0.023	1	1
AC097376.3	0.187001	-0.740106	0.143	0.175	1	1
AF130417.1	0.187001	2.46657	0.014	0.002	1	1
ATP6V1F	0.187026	0.0289181	0.32	0.278	1	1
CC2D1A	0.187087	-1.09975	0.041	0.061	1	1
SSH1	0.187114	-0.887438	0.109	0.163	1	1
ANXA11	0.18713	0.388535	0.374	0.288	1	1
PPM1D	0.187211	0.0543652	0.184	0.186	1	1
GIGYF1	0.187332	-0.672548	0.068	0.102	1	1
ELOVL1	0.187494	-0.531426	0.048	0.054	1	1
CHKA	0.187516	0.216576	0.088	0.065	1	1
COPG2	0.187601	-1.45477	0.034	0.067	1	1
XRCC4	0.187651	-1.0463	0.061	0.119	1	1
GTSE1	0.187685	-2.02036	0	0.01	1	1
PPP2R1A	0.187813	-0.412879	0.136	0.157	1	1
PACS1	0.187851	-0.606035	0.599	0.714	1	1
SYP	0.187908	1.32761	0.02	0.008	1	1
AP003717.4	0.187971	0.833405	0.034	0.019	1	1
AC068631.1	0.188027	-2.83319	0	0.01	1	1
ITGB3BP	0.188077	-0.960458	0.102	0.119	1	1
TBC1D2	0.188092	-2.21029	0.007	0.033	1	1
CDC25B	0.188137	0.830031	0.143	0.104	1	1
HSPA1B	0.188289	0.953413	0.231	0.192	1	1
AL499604.1	0.188367	0.484457	0.204	0.171	1	1
PTCH2	0.188444	2.1517	0.02	0.013	1	1
RTL8C	0.188453	1.06919	0.068	0.031	1	1
THOC2	0.188486	-0.498001	0.272	0.324	1	1
FAM13A	0.1885	0.70659	0.224	0.182	1	1
CCDC47	0.188647	0.436039	0.156	0.144	1	1
ERLEC1	0.188681	-0.665702	0.122	0.159	1	1
RRS1	0.188736	-0.83293	0.034	0.046	1	1
AL390957.1	0.188823	0.139293	0.095	0.081	1	1
MCRIP2	0.188851	1.42773	0.075	0.033	1	1
NDRG1	0.188988	0.381402	0.252	0.223	1	1
CDC42-AS1	0.188991	0.39454	0.027	0.01	1	1
VDAC2	0.189098	0.182713	0.211	0.219	1	1
AC004083.1	0.189247	0.569667	0.02	0.006	1	1
MS4A7	0.189293	3.55587	0.014	0.002	1	1
BDH2	0.189399	-1.09146	0.041	0.071	1	1
AC131254.1	0.189528	-2.4189	0	0.01	1	1
VNN2	0.189599	-1.46406	0.007	0.025	1	1
ABHD3	0.189727	-0.0121372	0.32	0.332	1	1
SNHG11	0.189729	1.59939	0.027	0.01	1	1
DHX29	0.189819	0.640358	0.177	0.148	1	1
MICU3	0.189845	-1.09711	0.041	0.048	1	1
HNRNPC	0.189933	0.00207284	0.748	0.704	1	1
MRPS24	0.190006	-0.0968813	0.163	0.167	1	1
POLR1D	0.190105	0.693191	0.401	0.309	1	1
PEA15	0.190152	1.24586	0.041	0.021	1	1
PIGW	0.190257	-1.59435	0.007	0.015	1	1
GEMIN7-AS1	0.190262	-0.801136	0.007	0.015	1	1
RNF11	0.190317	-0.636275	0.082	0.119	1	1
AC245297.3	0.190346	0.148304	0.204	0.18	1	1
AC068533.3	0.190377	0.696995	0.061	0.061	1	1
PTGES2	0.19043	-0.714783	0.041	0.065	1	1
MON1A	0.19045	1.46754	0.02	0.01	1	1
MCL1	0.190453	-0.285884	0.537	0.53	1	1
RCC1L	0.190533	-0.581399	0.054	0.088	1	1
PSMA2	0.190613	-0.0163525	0.272	0.28	1	1
PMAIP1	0.190666	-0.311622	0.313	0.315	1	1
WDFY3	0.19082	-2.59788	0	0.01	1	1
SIK1	0.190872	-2.1562	0	0.01	1	1
AP000926.2	0.190889	-1.00808	0.014	0.031	1	1
POLE2	0.190905	-3.4031	0.007	0.033	1	1
IFT88	0.190912	0.838787	0.109	0.061	1	1
FAM120AOS	0.190919	0.320895	0.177	0.132	1	1
FOXJ3	0.190933	-0.587807	0.238	0.322	1	1
DNAJC16	0.191279	-0.851585	0.041	0.061	1	1
EGR2	0.191379	-2.99438	0	0.013	1	1
APBB2	0.191392	2.11317	0.027	0.004	1	1
CDK5	0.191407	-0.987093	0.007	0.021	1	1
LMO4	0.191424	-1.75665	0.02	0.061	1	1
ERC2	0.191463	2.76576	0.014	0.002	1	1
NBPF1	0.191621	-2.08351	0	0.01	1	1
PPIL3	0.191691	-0.172226	0.095	0.134	1	1
PROSER1	0.191728	0.806948	0.068	0.054	1	1
LINC01320	0.191758	1.10657	0.02	0.006	1	1
ABCG1	0.191945	-1.33826	0.082	0.136	1	1
HAPLN3	0.192045	0.500938	0.177	0.104	1	1
C10orf88	0.192098	-0.840336	0.027	0.061	1	1
AF305872.2	0.192207	1.06081	0.034	0.015	1	1
SLC4A2	0.192335	-0.0921509	0.027	0.035	1	1
AC108463.3	0.19252	-2.81859	0	0.017	1	1
BMS1	0.19254	0.5367	0.116	0.094	1	1
ZNF763	0.192828	-1.08808	0.007	0.013	1	1
NIT2	0.192912	-0.254602	0.068	0.063	1	1
CHI3L2	0.192925	1.50906	0.034	0.01	1	1
AL022069.1	0.192989	3.18576	0.014	0.002	1	1
TCF7L2	0.193026	-1.43855	0.014	0.038	1	1
IER3	0.193071	0.914553	0.075	0.042	1	1
SAC3D1	0.193129	-0.692273	0.007	0.015	1	1
AKAP8	0.19321	0.578874	0.129	0.096	1	1
AC245060.5	0.193277	-3.23376	0.007	0.035	1	1
WDYHV1	0.19328	-1.07722	0.014	0.027	1	1
MSL1	0.193341	-0.623467	0.116	0.161	1	1
SLC10A7	0.193434	-0.823668	0.15	0.223	1	1
AL355816.2	0.193662	-1.82908	0.007	0.023	1	1
MED21	0.19367	0.622156	0.204	0.161	1	1
AC007695.1	0.193697	-2.14589	0	0.01	1	1
FTO	0.193719	-0.0424473	0.415	0.382	1	1
TWF1	0.193765	-0.470126	0.061	0.081	1	1
GMPPB	0.193869	-0.958271	0.02	0.025	1	1
PTTG1IP	0.193936	-0.883555	0.095	0.142	1	1
PRKCA-AS1	0.193947	0.36516	0.088	0.05	1	1
TCEA3	0.193998	1.90241	0.061	0.017	1	1
WARS2	0.194031	0.540652	0.088	0.102	1	1
WTAP	0.194078	0.0581618	0.476	0.415	1	1
AL627309.5	0.194155	2.71959	0.02	0.002	1	1
IPP	0.194277	-0.725424	0.041	0.056	1	1
CDYL	0.194279	0.23892	0.265	0.209	1	1
ABTB1	0.1943	-0.0887996	0.082	0.086	1	1
AP001001.1	0.194314	1.19418	0.014	0.002	1	1
NDUFS1	0.194389	-0.485403	0.129	0.196	1	1
H2AFV	0.194424	-0.315652	0.401	0.42	1	1
GLCE	0.194424	-0.832873	0.075	0.113	1	1
TEX9	0.194448	1.78385	0.027	0.013	1	1
PPIP5K1	0.19446	-1.64657	0.014	0.038	1	1
DKC1	0.194529	0.867274	0.129	0.084	1	1
ERP27	0.194562	-1.1929	0.041	0.1	1	1
SCART1	0.194563	1.76504	0.014	0.004	1	1
XKR9	0.194571	-2.13639	0.007	0.019	1	1
GIMAP2	0.194572	-0.25037	0.116	0.127	1	1
AC017002.5	0.194618	-1.3314	0.061	0.115	1	1
FAU	0.194621	0.347737	0.844	0.681	1	1
LRP1	0.194657	-2.96986	0	0.015	1	1
COLGALT1	0.194662	-0.632682	0.02	0.035	1	1
KLC2	0.194685	1.64903	0.034	0.023	1	1
BCL2L15	0.194846	2.10996	0.014	0.002	1	1
ARID2	0.1949	-0.481673	0.456	0.501	1	1
ESRRA	0.194911	0.722018	0.088	0.058	1	1
DAAM1	0.195214	0.433234	0.156	0.104	1	1
AL513548.1	0.195321	0.868981	0.02	0.006	1	1
HELZ	0.195344	-0.647854	0.265	0.401	1	1
SNX8	0.195358	0.465817	0.041	0.027	1	1
CTBP1	0.195367	-0.587021	0.109	0.146	1	1
PILRB	0.195393	-0.853145	0.048	0.088	1	1
BUD31	0.195432	-0.533963	0.184	0.192	1	1
ROMO1	0.195444	0.176084	0.279	0.273	1	1
DNAAF5	0.195474	-1.50479	0.007	0.019	1	1
GPRIN1	0.195546	-2.35709	0	0.013	1	1
DENND6B	0.195588	-0.420135	0.02	0.033	1	1
KARS	0.195609	0.605651	0.156	0.109	1	1
NDUFB10	0.195724	0.741165	0.333	0.244	1	1
ISM1	0.19579	2.42556	0.014	0.002	1	1
LAPTM5	0.195799	0.0841522	0.49	0.509	1	1
WDR54	0.195871	-0.0306926	0.075	0.081	1	1
SRRD	0.195909	-1.00611	0.041	0.052	1	1
LINC00544	0.196004	-1.3463	0.007	0.019	1	1
RINL	0.196014	-0.490618	0.068	0.106	1	1
SP110	0.196021	-0.461283	0.415	0.434	1	1
NONO	0.196064	0.600249	0.252	0.221	1	1
RTL6	0.196103	2.99685	0.014	0.006	1	1
SNHG9	0.196293	-0.160134	0.129	0.142	1	1
XPO1	0.196361	-0.599369	0.204	0.29	1	1
WDR12	0.196391	-0.84058	0.027	0.056	1	1
ANO6	0.196397	-0.914788	0.19	0.269	1	1
EIF1B-AS1	0.196415	-0.983148	0.041	0.067	1	1
DDX18	0.196439	-0.24696	0.381	0.405	1	1
NDUFB1	0.19648	-0.047267	0.395	0.347	1	1
NPIPB4	0.196548	-1.25999	0.061	0.119	1	1
RXRB	0.196586	1.17396	0.061	0.033	1	1
GZMB	0.196646	-1.23934	0.027	0.061	1	1
SEPTIN7-AS1	0.196727	1.10157	0.02	0.015	1	1
LINC00486	0.196733	0.604675	0.109	0.073	1	1
FCHSD2	0.196792	0.173419	0.374	0.34	1	1
ANKEF1	0.196793	-1.59202	0.007	0.019	1	1
PDIA4	0.1968	-1.14301	0.034	0.084	1	1
PSMC2	0.196846	-0.401325	0.116	0.138	1	1
RNF25	0.197105	0.921749	0.048	0.029	1	1
TAFA1	0.197189	-0.0344328	0.238	0.2	1	1
PMM2	0.197209	-0.962198	0.088	0.129	1	1
CPNE3	0.197284	-0.2001	0.19	0.2	1	1
ZNF43	0.19729	-0.528271	0.075	0.115	1	1
ACP5	0.197456	-0.456655	0.068	0.09	1	1
GPATCH2L	0.197482	-0.835137	0.136	0.19	1	1
U2AF1L5	0.197669	-1.70504	0	0.013	1	1
TMEM191B	0.197772	-0.622271	0.027	0.035	1	1
DAZAP2	0.197793	-0.0686484	0.367	0.399	1	1
RAB1B	0.197998	-0.361708	0.122	0.152	1	1
SCLY	0.198	-0.542327	0.027	0.056	1	1
LINC01409	0.198054	-1.82209	0.02	0.052	1	1
RAP2C-AS1	0.198093	-0.767444	0.027	0.079	1	1
GZMH	0.19816	-1.05897	0.034	0.088	1	1
PGBD4	0.198211	1.47463	0.02	0.015	1	1
SRSF12	0.198293	-1.81017	0.007	0.023	1	1
KLHL5	0.198308	0.232104	0.204	0.196	1	1
STOM	0.198317	-1.00729	0.048	0.081	1	1
CKLF	0.198344	-0.0780428	0.435	0.432	1	1
GRK2	0.198523	0.519426	0.211	0.165	1	1
MIOS	0.198549	-1.00676	0.041	0.1	1	1
MTFP1	0.198711	0.554611	0.184	0.115	1	1
SLC41A2	0.198792	-1.48586	0.014	0.044	1	1
RSPRY1	0.198806	-0.667306	0.075	0.125	1	1
TBC1D15	0.198894	0.320222	0.401	0.349	1	1
EHMT2	0.199004	-1.48515	0.02	0.046	1	1
TTC5	0.199035	-0.817425	0.027	0.065	1	1
PKN2-AS1	0.199219	-2.30489	0	0.013	1	1
YTHDF3	0.199232	0.154867	0.238	0.225	1	1
CYFIP2	0.199376	-0.383216	0.422	0.472	1	1
SNHG31	0.199483	-0.251018	0.054	0.077	1	1
AC112722.1	0.199574	0.509336	0.02	0.023	1	1
NUP37	0.19961	-1.29326	0.075	0.092	1	1
MRPS18C	0.199703	-0.25214	0.19	0.182	1	1
CHRM3	0.199735	-2.2927	0.007	0.023	1	1
AL118516.1	0.199808	-0.599688	0.061	0.069	1	1
ZNF823	0.199847	-1.45372	0.014	0.029	1	1
APBB1IP	0.199866	-0.443229	0.721	0.785	1	1
COA6-AS1	0.199903	1.2697	0.041	0.029	1	1
KIFC1	0.199977	1.87108	0.014	0.004	1	1
AC060766.6	0.200071	1.7418	0.014	0.002	1	1
RAB7A	0.200084	-0.249337	0.333	0.392	1	1
IPO7	0.200135	0.174157	0.231	0.211	1	1
BCCIP	0.200147	-0.676807	0.095	0.138	1	1
RUBCN	0.200191	0.330297	0.211	0.169	1	1
HCG17	0.200288	0.0875241	0.088	0.056	1	1
CLUH	0.200349	1.28276	0.027	0.015	1	1
AC018362.1	0.200519	0.249875	0.088	0.067	1	1
ILKAP	0.200636	-0.83042	0.129	0.182	1	1
RAVER2	0.200691	2.32983	0.014	0.002	1	1
SPCS1	0.200715	0.0773296	0.415	0.37	1	1
AC046134.2	0.200753	1.36991	0.027	0.017	1	1
YIPF4	0.20085	-0.413229	0.156	0.203	1	1
WEE2-AS1	0.200867	1.33813	0.027	0.01	1	1
AC004160.1	0.201067	2.33744	0.014	0.002	1	1
IFI27	0.201172	-2.42136	0	0.01	1	1
PKNOX1	0.201222	-0.900989	0.082	0.142	1	1
HIST1H2BN	0.201265	-1.09148	0.068	0.109	1	1
STAT5A	0.201393	0.493388	0.177	0.144	1	1
NBDY	0.201406	-0.371874	0.259	0.282	1	1
PRAF2	0.201474	0.174179	0.027	0.056	1	1
HMGN1	0.201496	0.11668	0.497	0.463	1	1
AGAP3	0.201557	0.687021	0.034	0.027	1	1
FXR2	0.201675	0.903356	0.048	0.027	1	1
N4BP2L2	0.201701	-0.00153028	0.741	0.764	1	1
BAG2	0.20171	-1.52739	0.007	0.023	1	1
PPP4C	0.201841	-0.0910536	0.143	0.175	1	1
PEX7	0.20185	-0.779662	0.027	0.05	1	1
DENND4A	0.20192	0.117374	0.653	0.699	1	1
WNT5B	0.20196	2.42531	0.02	0.017	1	1
LINC00624	0.201973	-1.32433	0.007	0.021	1	1
ZNFX1	0.202044	0.120629	0.197	0.211	1	1
CASD1	0.202066	-0.62963	0.136	0.217	1	1
C1orf174	0.202102	-1.39882	0.02	0.048	1	1
ZNF678	0.202193	-1.26721	0.041	0.079	1	1
DMPK	0.202223	-1.67421	0.007	0.023	1	1
PARP8	0.202371	-0.390278	0.633	0.628	1	1
AL136115.2	0.202496	-2.94526	0	0.015	1	1
AC008267.5	0.202532	0.762656	0.041	0.019	1	1
GFOD2	0.202568	1.29433	0.054	0.042	1	1
SOGA3	0.202906	-1.28801	0.014	0.048	1	1
CDC42BPA	0.202964	-2.37787	0	0.01	1	1
TONSL	0.202989	1.66247	0.014	0.002	1	1
PGM2L1	0.203052	-1.25026	0.048	0.094	1	1
ARL5B	0.20311	-0.11572	0.136	0.121	1	1
EDC4	0.20315	0.768197	0.048	0.038	1	1
MEI1	0.203211	-0.167872	0.15	0.167	1	1
PUM2	0.203282	-0.148079	0.476	0.484	1	1
AC011603.2	0.203322	0.201272	0.068	0.061	1	1
AL121944.1	0.203427	1.50005	0.027	0.017	1	1
LINC02384	0.203506	-0.559145	0.007	0.021	1	1
AMDHD2	0.203604	-0.922218	0.027	0.04	1	1
CTDSP2	0.203645	0.716561	0.122	0.094	1	1
STAM2	0.203772	-1.01651	0.088	0.132	1	1
CCDC117	0.203781	0.730583	0.109	0.079	1	1
AC142472.1	0.203795	-2.36996	0.007	0.019	1	1
ZFP36	0.203807	-0.257304	0.483	0.48	1	1
GSE1	0.203895	-1.00324	0.034	0.065	1	1
AC016831.5	0.203955	-0.579319	0.122	0.19	1	1
MYH9	0.204019	-0.450931	0.585	0.612	1	1
CRLF3	0.204088	-0.0330005	0.347	0.324	1	1
ENDOD1	0.204248	0.992509	0.088	0.04	1	1
LINC00174	0.204517	0.280472	0.109	0.077	1	1
AC007216.3	0.204679	0.906594	0.027	0.006	1	1
PIGBOS1	0.204679	-0.0846012	0.068	0.075	1	1
NELFE	0.204914	0.162252	0.095	0.111	1	1
KLHL23	0.204922	-1.96545	0.014	0.025	1	1
FMNL2	0.205054	1.80951	0.014	0.01	1	1
NXT1	0.205107	0.687812	0.136	0.071	1	1
CDK9	0.205111	-0.655551	0.034	0.05	1	1
DNAJA3	0.205168	0.289091	0.116	0.067	1	1
POGZ	0.20517	-0.32847	0.197	0.265	1	1
NOL11	0.205262	1.0538	0.116	0.09	1	1
GRK3	0.205263	-0.937369	0.048	0.086	1	1
PPP1R7	0.205483	-0.391158	0.211	0.236	1	1
SLC35F6	0.205511	-1.55956	0.007	0.029	1	1
ZFAND3	0.205524	-0.77455	0.524	0.614	1	1
SPIRE2	0.205528	0.876997	0.027	0.008	1	1
ALOX5	0.205533	2.61946	0.014	0.004	1	1
ANKMY2	0.20558	-0.780392	0.054	0.086	1	1
ZNF658	0.205734	-0.616645	0.014	0.017	1	1
ZNF487	0.205756	0.758092	0.054	0.038	1	1
WEE1	0.205772	0.765043	0.048	0.042	1	1
ZNF260	0.205822	0.676643	0.068	0.044	1	1
ZFAND1	0.205932	-0.578622	0.068	0.084	1	1
NARS	0.20595	0.130004	0.17	0.165	1	1
COMMD9	0.205972	-0.184638	0.048	0.063	1	1
PEX5	0.20599	-0.920778	0.007	0.019	1	1
IRF2BP2	0.205991	-0.0828998	0.184	0.219	1	1
MYBBP1A	0.206148	-1.64453	0.007	0.025	1	1
ARRDC3-AS1	0.206241	-0.681687	0.027	0.048	1	1
C21orf62-AS1	0.206281	-0.592614	0.02	0.05	1	1
DHRS3	0.206361	-0.378755	0.048	0.065	1	1
ZSCAN16	0.206386	-0.352117	0.034	0.029	1	1
LZTS2	0.206484	-1.4154	0.014	0.023	1	1
HOMER1	0.206551	0.293332	0.041	0.033	1	1
AC068282.1	0.206624	0.211119	0.177	0.2	1	1
PDHB	0.206625	-0.36791	0.088	0.121	1	1
NT5C2	0.206743	0.225953	0.184	0.211	1	1
EID2	0.206747	0.485325	0.088	0.056	1	1
AL034405.1	0.2069	1.94136	0.014	0.008	1	1
NAGLU	0.206996	0.26837	0.027	0.021	1	1
NINL	0.207157	2.18626	0.014	0.01	1	1
HIST1H2BE	0.207411	-0.880575	0.014	0.05	1	1
PCCA-AS1	0.207459	-2.37448	0.007	0.021	1	1
HOMER2	0.207535	1.12914	0.041	0.025	1	1
PRKCQ	0.207538	-0.494104	0.503	0.608	1	1
ANKRA2	0.207674	-0.327377	0.129	0.157	1	1
AC007098.1	0.207833	0.717126	0.048	0.038	1	1
CCDC61	0.20785	-0.629014	0.02	0.023	1	1
FBXO25	0.20785	-0.918544	0.075	0.119	1	1
SVBP	0.207948	0.034228	0.116	0.121	1	1
PHF12	0.207949	0.367359	0.293	0.242	1	1
BZW2	0.208061	-0.811743	0.075	0.111	1	1
CCNL1	0.208133	0.105617	0.524	0.495	1	1
INTS12	0.208338	-0.574226	0.061	0.111	1	1
EIF5A2	0.208546	-1.0343	0.034	0.065	1	1
AC010894.3	0.208557	-0.0387262	0.286	0.271	1	1
UBXN2B	0.208567	-0.801783	0.048	0.094	1	1
WASHC2A	0.208617	-0.834663	0.088	0.094	1	1
LINC00862	0.208729	0.836981	0.041	0.023	1	1
TRMT61A	0.208813	0.987974	0.02	0.013	1	1
ZNF443	0.208854	2.21724	0.014	0.006	1	1
SGO1-AS1	0.20886	-1.37353	0.122	0.2	1	1
POLR3K	0.208892	-1.06603	0.048	0.079	1	1
HEXB	0.208897	-0.562134	0.061	0.084	1	1
COX7A2	0.209037	0.202458	0.456	0.428	1	1
RAC2	0.209137	0.0513344	0.537	0.486	1	1
SCOC-AS1	0.20914	-2.73335	0	0.01	1	1
TACO1	0.209242	-1.27483	0.014	0.031	1	1
NEURL4	0.209264	1.48935	0.02	0.015	1	1
KLHL11	0.209277	1.59706	0.048	0.017	1	1
SRGAP3	0.20935	-0.794376	0.034	0.094	1	1
EPS15L1	0.209362	-0.855152	0.102	0.127	1	1
LENG9	0.209394	-1.16424	0.007	0.027	1	1
MRPL27	0.209488	0.85924	0.129	0.084	1	1
CADM2	0.209501	1.5964	0.014	0.004	1	1
TMEM8A	0.20951	-0.375511	0.041	0.054	1	1
ZBED1	0.209577	-0.319512	0.027	0.044	1	1
SLC16A1	0.209744	-0.0134782	0.143	0.127	1	1
STRADA	0.209816	-0.414988	0.122	0.173	1	1
AIG1	0.209828	0.775397	0.109	0.048	1	1
C21orf62	0.209828	-1.91631	0	0.01	1	1
KIAA1324L	0.209849	0.295091	0.082	0.079	1	1
PIK3CG	0.209946	0.180458	0.19	0.192	1	1
ARFGEF2	0.209973	-0.791197	0.122	0.159	1	1
AC147651.4	0.210092	0.820604	0.054	0.023	1	1
WDFY2	0.210429	-0.75386	0.17	0.225	1	1
MFSD6	0.210443	-0.719245	0.218	0.296	1	1
PIDD1	0.210479	0.348683	0.041	0.023	1	1
AXIN2	0.210603	-1.79835	0	0.01	1	1
NAF1	0.210774	0.0927954	0.163	0.129	1	1
PBX4	0.210828	-0.683684	0.333	0.449	1	1
CPEB2	0.211016	-0.698887	0.095	0.175	1	1
AL133268.3	0.211023	1.00347	0.014	0.013	1	1
MAP3K2-DT	0.211028	1.91413	0.02	0.008	1	1
ZNF561-AS1	0.211055	-1.28446	0.014	0.021	1	1
AP005482.1	0.211068	-1.35703	0.014	0.027	1	1
AGL	0.211077	-0.732362	0.109	0.152	1	1
CARMIL2	0.211082	1.0462	0.088	0.048	1	1
AL365361.1	0.211236	-0.741411	0.061	0.088	1	1
LINC01191	0.211254	-0.355798	0.007	0.013	1	1
ARRB1	0.211377	-0.938834	0.075	0.096	1	1
SMYD3	0.211403	-0.885127	0.503	0.622	1	1
ST3GAL1	0.211424	0.137667	0.245	0.255	1	1
AL121900.1	0.211529	1.54543	0.02	0.002	1	1
ATF7IP	0.211574	-0.174519	0.66	0.672	1	1
RABGAP1	0.211603	0.303897	0.245	0.211	1	1
FKBPL	0.211817	1.96606	0.027	0.006	1	1
PAWR	0.211921	0.74584	0.027	0.008	1	1
TRMO	0.212872	0.63572	0.177	0.134	1	1
CARD19	0.212944	0.338689	0.102	0.054	1	1
SLC38A6	0.212957	1.12466	0.061	0.048	1	1
TULP4	0.21298	0.0721217	0.449	0.434	1	1
S1PR5	0.212983	-1.62875	0	0.015	1	1
AC012184.3	0.213069	1.20217	0.048	0.023	1	1
SPAST	0.213117	0.297864	0.184	0.161	1	1
AL591895.1	0.213396	0.55897	0.095	0.058	1	1
FASN	0.213536	0.842668	0.048	0.021	1	1
DNAJB9	0.213561	0.456439	0.238	0.173	1	1
USP22	0.213729	0.175594	0.286	0.217	1	1
MAPT	0.213732	-2.31858	0.007	0.017	1	1
TIMP3	0.213873	2.31157	0.014	0.006	1	1
RLIM	0.213972	0.325189	0.184	0.144	1	1
RAB27A	0.214042	-0.816424	0.259	0.382	1	1
ALMS1	0.214073	-0.000622432	0.156	0.115	1	1
PIK3C3	0.214115	-0.472423	0.197	0.29	1	1
TUBA1B	0.214129	0.0927	0.306	0.288	1	1
USP1	0.214186	0.493927	0.197	0.152	1	1
NIPA1	0.214297	-0.834975	0.048	0.1	1	1
LINC01841	0.21443	-0.765599	0.007	0.019	1	1
SEC24A	0.214482	-1.07971	0.054	0.115	1	1
CHAF1A	0.214496	1.27435	0.034	0.023	1	1
ZSCAN21	0.214706	-1.68501	0.007	0.025	1	1
AC093157.1	0.214765	-1.01894	0.034	0.063	1	1
UBE2D3-AS1	0.214788	-1.04916	0.02	0.035	1	1
PNPLA6	0.214812	0.622444	0.041	0.042	1	1
ASTN2-AS1	0.215003	1.20493	0.02	0.013	1	1
PLCG1-AS1	0.215016	-0.915427	0.02	0.054	1	1
TCTN3	0.215046	0.673306	0.17	0.165	1	1
EIF5A	0.215075	0.182151	0.272	0.238	1	1
TP53INP1	0.215115	0.270423	0.15	0.136	1	1
KLHL32	0.215188	0.648934	0.041	0.027	1	1
SNHG1	0.215266	0.309866	0.197	0.169	1	1
KCNMB4	0.21527	1.00567	0.027	0.017	1	1
AC026471.1	0.215274	-1.91469	0	0.01	1	1
MFAP5	0.215374	0.900073	0.014	0.008	1	1
GPC4	0.215504	1.70425	0.014	0.004	1	1
FOXP3	0.215517	-0.129139	0.272	0.294	1	1
CEMIP	0.21554	0.81088	0.034	0.021	1	1
IFRD2	0.215557	-0.0552916	0.041	0.038	1	1
CDCA4	0.215639	-1.04895	0.014	0.038	1	1
DNPH1	0.215746	-0.166059	0.177	0.18	1	1
ITIH4	0.215988	-0.654323	0.007	0.027	1	1
TTN	0.216242	-1.04173	0.34	0.415	1	1
HOPX	0.216401	-0.598269	0.048	0.065	1	1
FO393419.2	0.216524	0.917741	0.014	0.008	1	1
AL592295.4	0.216546	0.955972	0.034	0.019	1	1
AC006299.1	0.216553	-1.62735	0.007	0.029	1	1
COX7B	0.216555	-0.0338909	0.408	0.357	1	1
AL592183.1	0.216589	0.800992	0.082	0.063	1	1
RFFL	0.21659	-0.756814	0.211	0.303	1	1
UMAD1	0.216594	-0.170671	0.401	0.355	1	1
DDX17	0.21663	-0.341835	0.646	0.714	1	1
PRC1	0.216711	-2.01817	0.014	0.038	1	1
DERA	0.21677	0.303562	0.129	0.098	1	1
IRAK1BP1	0.216784	0.578785	0.061	0.038	1	1
TRAP1	0.216826	0.357843	0.075	0.048	1	1
LAS1L	0.216842	0.840705	0.075	0.046	1	1
TTC7B	0.216875	-0.483185	0.02	0.046	1	1
USP32	0.217126	-0.93348	0.136	0.225	1	1
MGRN1	0.217293	-0.997769	0.075	0.119	1	1
YIPF2	0.217397	-2.01148	0.014	0.035	1	1
MTG2	0.217438	0.755709	0.075	0.067	1	1
VAC14	0.217476	-0.541251	0.041	0.063	1	1
MGAT4A	0.217514	0.280678	0.231	0.211	1	1
PKP4	0.217659	-0.677675	0.116	0.184	1	1
C12orf65	0.217699	0.368676	0.218	0.159	1	1
TAPBP	0.217755	0.335224	0.401	0.34	1	1
ARHGDIA	0.217818	-0.0743989	0.259	0.255	1	1
FLYWCH1	0.217827	0.690968	0.041	0.021	1	1
ARPC5L	0.217864	0.105201	0.184	0.188	1	1
ATP6V1A	0.217881	-1.02111	0.102	0.154	1	1
LIN37	0.217909	-0.665804	0.054	0.061	1	1
RACGAP1	0.217978	-1.36526	0.007	0.04	1	1
CACNA1A	0.218017	0.777901	0.02	0.008	1	1
AC022872.1	0.218019	1.42685	0.02	0.013	1	1
ACBD6	0.218155	-0.46795	0.184	0.284	1	1
ZNF202	0.218168	-0.672356	0.007	0.015	1	1
VASN	0.218215	1.80306	0.014	0.004	1	1
FZD3	0.218235	-0.351576	0.014	0.015	1	1
SIGLEC12	0.218302	1.66213	0.014	0.002	1	1
ZBTB40	0.218305	-0.971714	0.068	0.119	1	1
PEX6	0.218334	-1.11615	0.041	0.075	1	1
DDX3X	0.218388	0.146832	0.558	0.528	1	1
AL161443.1	0.218554	1.78499	0.014	0.006	1	1
MAPK1IP1L	0.218557	0.0053763	0.401	0.332	1	1
SARDH	0.218609	-1.32841	0.02	0.031	1	1
HS1BP3	0.218638	-2.00032	0.007	0.025	1	1
RAB30-DT	0.218715	-0.341343	0.136	0.171	1	1
OSBPL9	0.218892	-0.106502	0.299	0.284	1	1
PNPLA4	0.218992	1.52008	0.041	0.01	1	1
LSM11	0.218996	1.07048	0.027	0.015	1	1
ITPKC	0.219121	-0.661349	0.007	0.015	1	1
HNRNPH1	0.21921	0.0608229	0.51	0.482	1	1
GTF2H1	0.219335	0.00360204	0.129	0.115	1	1
LINC01967	0.219429	-1.01342	0.007	0.01	1	1
PFDN2	0.219522	0.0988011	0.272	0.242	1	1
LINC01135	0.21967	1.13124	0.048	0.038	1	1
LINC01876	0.219682	0.379002	0.109	0.067	1	1
SCP2	0.219723	-0.14682	0.238	0.238	1	1
APEX1	0.219786	0.0763532	0.136	0.123	1	1
ZCCHC24	0.219793	-0.616236	0.007	0.013	1	1
KDM7A	0.220294	0.0463081	0.218	0.203	1	1
CRBN	0.220312	0.201529	0.327	0.242	1	1
GADD45GIP1	0.220316	0.829423	0.286	0.184	1	1
ALOX12-AS1	0.22034	-0.393167	0.116	0.148	1	1
SOX6	0.220354	0.987361	0.027	0.015	1	1
MYO15B	0.220401	-1.3747	0.014	0.033	1	1
LINC00630	0.220535	-2.11577	0.02	0.029	1	1
PRDM15	0.220613	0.700708	0.054	0.042	1	1
RIPK2	0.220637	0.246833	0.102	0.084	1	1
ST3GAL5	0.220696	-0.767557	0.095	0.142	1	1
R3HDM2	0.220765	-0.0881896	0.517	0.482	1	1
THBS1	0.220773	1.85883	0.02	0.006	1	1
INTS5	0.220892	2.07881	0.027	0.01	1	1
XPNPEP1	0.220973	0.545301	0.054	0.048	1	1
PECAM1	0.221007	0.917811	0.041	0.027	1	1
TINCR	0.221234	1.34663	0.02	0.006	1	1
PRKCH	0.221267	-0.499698	0.83	0.797	1	1
PAXIP1-AS1	0.221272	-0.59714	0.034	0.058	1	1
HOMEZ	0.221307	-0.252304	0.014	0.017	1	1
LPCAT4	0.221326	-0.774893	0.061	0.073	1	1
GPR183	0.221444	0.210657	0.578	0.459	1	1
YIPF5	0.221461	0.475068	0.143	0.109	1	1
TMEM9B	0.221511	-0.386919	0.095	0.152	1	1
LIN7B	0.221514	-1.21505	0.007	0.025	1	1
POLR1A	0.22155	0.772619	0.054	0.044	1	1
KIF21A	0.221712	-0.52622	0.095	0.167	1	1
ESYT1	0.22174	-0.284408	0.088	0.134	1	1
PRR11	0.221741	1.08492	0.02	0.01	1	1
SERGEF	0.221785	-0.529197	0.15	0.188	1	1
SYVN1	0.221824	0.857486	0.048	0.023	1	1
TOX2	0.221876	-1.07851	0.088	0.159	1	1
IFT43	0.221908	-1.34171	0.034	0.069	1	1
ZNF45	0.221987	-0.833997	0.027	0.042	1	1
CPT1A	0.222046	-0.823559	0.136	0.24	1	1
KLF6	0.222112	-0.0897422	0.503	0.578	1	1
HNRNPA2B1	0.222203	0.07025	0.803	0.777	1	1
TBC1D7	0.222324	0.892929	0.048	0.042	1	1
ABCF2	0.222404	0.814765	0.068	0.046	1	1
RBM4B	0.222414	0.693337	0.088	0.061	1	1
ZNF365	0.222462	0.357673	0.061	0.035	1	1
ZFP41	0.222475	-1.18517	0.007	0.017	1	1
CACNB3	0.22282	-2.41565	0	0.01	1	1
EIF3F	0.222862	0.223961	0.503	0.42	1	1
ZNF570	0.22308	-0.069556	0.048	0.027	1	1
NPTN	0.22325	-0.484046	0.163	0.23	1	1
SEPSECS	0.223252	0.531573	0.068	0.05	1	1
FGR	0.223261	-2.63165	0.007	0.021	1	1
GPR15	0.223307	2.16483	0.034	0.01	1	1
CYB561D1	0.223404	0.642158	0.088	0.061	1	1
TIMM23B	0.223486	0.583511	0.054	0.029	1	1
NPIPB15	0.223599	-0.595266	0.007	0.013	1	1
PTAR1	0.223625	-0.613798	0.163	0.23	1	1
BAD	0.223731	-0.857546	0.061	0.079	1	1
NTRK2	0.223734	-1.21394	0.014	0.021	1	1
LHFPL5	0.223739	-1.05155	0.027	0.052	1	1
HECTD2	0.223769	-2.24313	0.007	0.023	1	1
AC139100.1	0.22378	-2.28615	0.014	0.035	1	1
GNL2	0.223782	0.690492	0.116	0.081	1	1
EHMT1	0.224141	-0.887344	0.313	0.39	1	1
AAGAB	0.224195	-1.04287	0.095	0.14	1	1
ATAD1	0.224214	0.291237	0.211	0.213	1	1
CCDC43	0.22424	-0.269357	0.027	0.056	1	1
PLCL2	0.224293	-0.182119	0.435	0.384	1	1
AC034102.5	0.224402	-1.77491	0.007	0.013	1	1
NINJ1	0.224465	-0.295935	0.075	0.079	1	1
SLC1A5	0.224667	-0.40318	0.048	0.079	1	1
AF107885.2	0.224797	1.1462	0.014	0.008	1	1
AC231981.1	0.224809	1.02506	0.02	0.013	1	1
SHF	0.224841	0.831952	0.027	0.013	1	1
PAN3	0.224923	-0.681654	0.503	0.574	1	1
ABHD4	0.225019	-0.649757	0.007	0.021	1	1
COX10	0.22506	-0.758318	0.102	0.134	1	1
CYB561D2	0.225134	0.254188	0.15	0.121	1	1
AC009299.3	0.225203	0.752656	0.027	0.017	1	1
AP005131.3	0.225216	-1.19077	0.014	0.021	1	1
AP1S1	0.225247	-0.56923	0.054	0.075	1	1
PET117	0.225263	-1.30504	0.027	0.04	1	1
HINT2	0.225347	-0.107951	0.109	0.119	1	1
VAPA	0.225445	-0.186532	0.367	0.392	1	1
LNPK	0.225513	-0.625411	0.122	0.167	1	1
ATMIN	0.225558	-0.467193	0.082	0.098	1	1
IFI44L	0.2256	-2.73243	0.007	0.019	1	1
LINC02762	0.225636	-1.26241	0.007	0.031	1	1
NHLRC2	0.225674	-0.741734	0.075	0.117	1	1
PGGHG	0.225691	-1.42753	0.034	0.05	1	1
PABPC4	0.225711	0.870326	0.238	0.173	1	1
AL049840.2	0.225749	0.479176	0.054	0.033	1	1
KIF16B	0.225916	-1.21332	0.068	0.088	1	1
YAE1	0.225937	-0.750494	0.014	0.031	1	1
PRKRIP1	0.225999	0.133361	0.211	0.18	1	1
NUDCD3	0.226075	-1.11679	0.136	0.175	1	1
TMEM70	0.22611	-0.0090101	0.054	0.073	1	1
AC005670.3	0.226172	-0.551155	0.088	0.14	1	1
GYS1	0.226274	1.03214	0.068	0.033	1	1
SYPL1	0.22633	0.368311	0.231	0.157	1	1
VPS26A	0.226362	-0.111401	0.211	0.265	1	1
PLPP1	0.226382	0.400565	0.095	0.081	1	1
NBEAL1	0.226389	0.564586	0.224	0.188	1	1
PTOV1	0.226517	-0.558814	0.068	0.094	1	1
ARL6IP6	0.22654	-0.311638	0.156	0.182	1	1
LINC01476	0.226552	1.05876	0.02	0.006	1	1
STARD3NL	0.226566	-0.341437	0.088	0.113	1	1
HACD1	0.226693	-0.855488	0.163	0.182	1	1
AC079305.1	0.226779	-1.72939	0	0.01	1	1
SREK1IP1	0.226896	-0.142071	0.17	0.194	1	1
ABTB2	0.227149	-1.30712	0.02	0.048	1	1
ENTPD3-AS1	0.227172	-0.622532	0.034	0.048	1	1
KDM4C	0.22719	-0.00943638	0.476	0.434	1	1
WDR4	0.227204	-0.840477	0.02	0.038	1	1
AC027644.3	0.227235	-0.185556	0.041	0.058	1	1
C1QC	0.227384	1.3434	0.054	0.029	1	1
AC090644.1	0.227522	-1.93738	0.027	0.046	1	1
CCDC71L	0.227596	-0.344698	0.061	0.098	1	1
FAM104A	0.227759	-0.839682	0.15	0.19	1	1
MBOAT2	0.227928	-2.6554	0	0.015	1	1
AL365203.2	0.227939	1.84299	0.014	0.01	1	1
MCMDC2	0.228009	1.89361	0.014	0.004	1	1
ZNF136	0.228259	-0.907638	0.048	0.079	1	1
ZZEF1	0.22832	0.046739	0.204	0.209	1	1
HECTD1	0.228378	0.271924	0.347	0.357	1	1
CWC25	0.228408	0.263198	0.224	0.188	1	1
PARP2	0.228445	1.53378	0.041	0.021	1	1
ADAM17	0.228449	-0.00226014	0.184	0.175	1	1
MYLK-AS1	0.228501	-1.4653	0.014	0.027	1	1
EPHA4	0.228626	-1.45902	0.041	0.063	1	1
NCOA1	0.22866	-0.683416	0.558	0.628	1	1
CYP1B1	0.228673	3.28281	0.014	0.002	1	1
AL356356.1	0.22882	1.46727	0.014	0.004	1	1
ADH1C	0.228918	2.55627	0.014	0.002	1	1
AC106739.1	0.229054	2.47901	0.014	0.002	1	1
TRAV36DV7	0.229178	-0.548327	0.007	0.017	1	1
CSTF2	0.22918	1.10826	0.034	0.033	1	1
PIGQ	0.229376	-0.701904	0.014	0.017	1	1
ZNF165	0.229552	2.24598	0.014	0.004	1	1
SLC25A28	0.229608	-0.306016	0.048	0.067	1	1
RCAN3	0.229682	-0.0029498	0.592	0.495	1	1
LPAR6	0.229688	0.0126745	0.252	0.182	1	1
TMEM50A	0.229767	-0.244835	0.367	0.392	1	1
SELENOF	0.229849	0.484509	0.361	0.311	1	1
AC073517.1	0.230081	-2.11881	0	0.01	1	1
TBPL1	0.230086	0.692122	0.129	0.127	1	1
CTDSP1	0.230092	-0.408705	0.088	0.117	1	1
TLN1	0.230214	-0.196704	0.395	0.399	1	1
AP003721.2	0.230225	1.20498	0.027	0.013	1	1
GBP3	0.230268	-0.325487	0.088	0.094	1	1
ASPN	0.230374	0.00396701	0.007	0.015	1	1
ELK1	0.230425	1.06474	0.075	0.05	1	1
AL390198.1	0.230486	0.965737	0.027	0.015	1	1
GDE1	0.230496	-0.511069	0.027	0.04	1	1
TDG	0.230544	0.742506	0.224	0.175	1	1
ARGLU1	0.230586	-0.152047	0.619	0.603	1	1
PIGB	0.230669	-0.831344	0.095	0.175	1	1
TTC17	0.230693	-0.56098	0.361	0.443	1	1
NOD1	0.230705	-0.941466	0.082	0.098	1	1
AL118558.3	0.230805	-1.75383	0	0.013	1	1
ALKBH5	0.230896	0.332474	0.17	0.144	1	1
SIRT1	0.230907	0.630774	0.19	0.171	1	1
ELP3	0.230919	-0.58668	0.075	0.119	1	1
ZNF331	0.230988	0.078383	0.66	0.656	1	1
STYXL1	0.230993	-0.838164	0.048	0.063	1	1
C11orf24	0.231044	1.02492	0.034	0.017	1	1
APOO	0.231053	-0.795412	0.034	0.054	1	1
LIN7C	0.231204	-0.374407	0.061	0.094	1	1
AL161430.1	0.231236	1.18463	0.034	0.017	1	1
TMEM140	0.231283	-1.19801	0.082	0.127	1	1
NDUFA6-DT	0.231289	0.230912	0.048	0.031	1	1
BRCA2	0.231357	-1.42047	0.027	0.058	1	1
AC009313.1	0.23148	-1.39002	0.109	0.154	1	1
NCAPD3	0.231512	-0.480863	0.075	0.096	1	1
RARA	0.231528	0.110231	0.129	0.098	1	1
KCTD21	0.231551	0.838703	0.041	0.023	1	1
STEAP1B	0.231605	0.834908	0.075	0.04	1	1
ZNF831	0.231827	-0.247634	0.619	0.624	1	1
BRAT1	0.231876	0.588432	0.075	0.052	1	1
MAP3K11	0.231979	-0.743816	0.02	0.058	1	1
ZNF841	0.232128	-1.80096	0.007	0.019	1	1
INAFM1	0.232273	1.1778	0.02	0.008	1	1
AC073320.1	0.232378	-2.39764	0	0.01	1	1
NUDT19	0.232415	-1.49544	0.014	0.04	1	1
TPRKB	0.2326	-0.0194992	0.102	0.109	1	1
FAM78B	0.232669	-2.86629	0	0.013	1	1
ORC4	0.232755	-0.708266	0.116	0.15	1	1
SPIRE1	0.232765	-1.04339	0.007	0.021	1	1
HRH2	0.232791	1.2105	0.054	0.025	1	1
KIAA1324	0.232796	0.401061	0.082	0.081	1	1
NXF1	0.232822	0.637072	0.075	0.065	1	1
AFF1	0.232881	-0.121872	0.435	0.438	1	1
SMC2	0.233293	0.00411226	0.054	0.079	1	1
LINC00653	0.233351	0.821634	0.02	0.008	1	1
G0S2	0.233454	1.16243	0.02	0.006	1	1
HDLBP	0.233473	-0.778326	0.163	0.196	1	1
AC092910.3	0.233536	1.81599	0.027	0.015	1	1
TOGARAM1	0.233586	-0.545637	0.061	0.092	1	1
HAUS3	0.233636	-0.803498	0.088	0.113	1	1
TMEM42	0.233686	1.23187	0.061	0.038	1	1
FAM133B	0.233855	0.25267	0.388	0.338	1	1
METTL9	0.233914	-0.111218	0.204	0.236	1	1
AC037459.2	0.233965	-2.97134	0	0.01	1	1
RASSF5	0.234006	0.281205	0.279	0.276	1	1
SLCO3A1	0.234054	-0.119204	0.354	0.317	1	1
ALDH1L2	0.234089	1.21321	0.02	0.006	1	1
NDUFC1	0.234189	0.191221	0.286	0.276	1	1
DMAP1	0.23433	-0.310314	0.075	0.071	1	1
MTIF2	0.234356	0.473301	0.082	0.061	1	1
EML3	0.234399	0.526412	0.054	0.035	1	1
MFSD12	0.234507	0.822525	0.041	0.042	1	1
RNF149	0.234518	-0.695019	0.449	0.516	1	1
PRKDC	0.234703	-0.531843	0.347	0.409	1	1
AHDC1	0.234775	0.0700818	0.061	0.052	1	1
IL1R1	0.234946	-1.75942	0.034	0.09	1	1
TFAM	0.234954	-0.147222	0.109	0.14	1	1
RSKR	0.234956	1.44009	0.02	0.008	1	1
MGAT4B	0.235069	0.804119	0.068	0.05	1	1
AIM2	0.235074	-1.22275	0.068	0.109	1	1
RETREG2	0.235104	0.704539	0.102	0.075	1	1
RASGRF2	0.235162	0.274409	0.102	0.086	1	1
PLCH1	0.235165	0.614077	0.014	0.008	1	1
AL162377.1	0.23518	-0.537658	0.014	0.021	1	1
LAP3	0.235208	0.504712	0.136	0.129	1	1
OLFM2	0.235282	-0.730525	0.02	0.029	1	1
MKI67	0.235326	-3.34427	0	0.01	1	1
FOXP4	0.235329	1.09238	0.041	0.021	1	1
DOCK10	0.23555	-0.410607	0.639	0.735	1	1
CSNK1G2	0.235551	0.338369	0.177	0.129	1	1
AC104695.4	0.235577	0.765155	0.041	0.027	1	1
AC138956.1	0.235902	-2.50364	0	0.01	1	1
CCNDBP1	0.236012	0.073038	0.293	0.301	1	1
SLC47A1	0.236092	0.981355	0.02	0.015	1	1
ADCY9	0.236224	-0.889087	0.014	0.044	1	1
MED31	0.236332	-0.601002	0.082	0.104	1	1
SSR4	0.236367	0.291173	0.503	0.409	1	1
SMIM14	0.236378	-0.961058	0.068	0.086	1	1
HSF5	0.236393	-1.84407	0.014	0.027	1	1
RNF215	0.236421	1.07356	0.041	0.033	1	1
SLC25A40	0.236466	-1.03022	0.082	0.088	1	1
SNX6	0.236509	-0.307547	0.435	0.474	1	1
ACTR3	0.236574	-0.324047	0.517	0.551	1	1
METTL17	0.236628	0.675244	0.102	0.071	1	1
ELAVL1	0.236681	0.421118	0.204	0.157	1	1
ITM2A	0.236701	0.0464384	0.49	0.48	1	1
STMP1	0.23672	-0.225249	0.211	0.217	1	1
BRPF1	0.236765	0.477106	0.027	0.023	1	1
ACTR8	0.236853	0.83126	0.075	0.046	1	1
AC092683.1	0.236873	-1.17382	0.075	0.096	1	1
PMEPA1	0.237176	1.14811	0.034	0.023	1	1
AC007950.2	0.23722	1.65125	0.014	0.006	1	1
NPAS2	0.237313	-2.28395	0	0.01	1	1
BUD23	0.237433	-0.323067	0.122	0.154	1	1
AC005332.2	0.237511	-1.94517	0	0.013	1	1
RDH10	0.237539	-0.292426	0.014	0.023	1	1
SMKR1	0.237583	1.72798	0.014	0.004	1	1
PTPN18	0.237605	-0.0988786	0.102	0.121	1	1
HLA-DRB1	0.237709	-0.190177	0.333	0.363	1	1
MLST8	0.237854	-1.544	0.014	0.025	1	1
CLEC2B	0.237913	0.192869	0.463	0.388	1	1
AL137186.1	0.237929	0.381497	0.041	0.025	1	1
PIK3C2B	0.238112	-0.699585	0.027	0.05	1	1
WDR45B	0.238372	0.316695	0.211	0.167	1	1
CEP78	0.238388	0.0459727	0.102	0.092	1	1
IFT74	0.238409	0.769882	0.061	0.031	1	1
ATF7IP2	0.238519	-0.431716	0.15	0.228	1	1
PYROXD2	0.238604	1.0693	0.014	0.008	1	1
GLA	0.238618	0.470974	0.061	0.065	1	1
HNRNPA1P48	0.23869	0.115245	0.061	0.048	1	1
WNT10A	0.238775	-0.475539	0.027	0.031	1	1
DHX37	0.238792	-0.0894601	0.02	0.025	1	1
PREB	0.23911	-0.510054	0.027	0.04	1	1
C5orf15	0.239163	0.402493	0.109	0.088	1	1
FAXDC2	0.239294	1.06528	0.02	0.01	1	1
DPF2	0.2394	0.229422	0.156	0.127	1	1
AC090945.1	0.23952	1.57848	0.027	0.008	1	1
STX10	0.239526	-0.174394	0.116	0.121	1	1
NBPF9	0.239626	0.372392	0.027	0.015	1	1
LAIR1	0.239665	-1.49875	0.014	0.048	1	1
UCHL5	0.239723	-0.53425	0.109	0.134	1	1
ALKBH1	0.239732	-0.564946	0.048	0.065	1	1
CORO2A	0.239981	-0.770204	0.095	0.138	1	1
SLC22A23	0.240018	-0.319999	0.014	0.021	1	1
HDHD3	0.240021	-0.728969	0.054	0.069	1	1
PDGFB	0.240062	-1.26972	0.007	0.013	1	1
ATF7	0.240099	-0.470775	0.15	0.198	1	1
TRIM4	0.240102	0.436603	0.197	0.148	1	1
CEP152	0.240145	0.767826	0.054	0.061	1	1
TET1	0.240179	-1.24417	0.034	0.048	1	1
AC019163.1	0.240218	0.92154	0.034	0.019	1	1
SMIM1	0.240314	-1.00719	0.007	0.015	1	1
FBXO8	0.24036	-0.527301	0.061	0.09	1	1
ADK	0.240512	-0.25557	0.633	0.641	1	1
PIK3AP1	0.240541	-1.10887	0.027	0.058	1	1
ZNF69	0.240548	-0.260995	0.02	0.019	1	1
ADAP2	0.24055	-1.80343	0.007	0.023	1	1
SCAT1	0.240551	1.22675	0.02	0.006	1	1
AC004148.1	0.240584	0.885961	0.034	0.01	1	1
FASTKD3	0.240626	0.746937	0.014	0.019	1	1
SPATS2L	0.240657	-0.368843	0.218	0.288	1	1
AL592148.3	0.240702	2.18276	0.014	0.006	1	1
MAPKAPK5-AS1	0.240853	0.697144	0.156	0.127	1	1
SDHB	0.240937	0.0049471	0.19	0.18	1	1
PPP1R3F	0.24094	-0.282174	0.143	0.157	1	1
AL138831.1	0.241131	1.79504	0.014	0.004	1	1
RGMB	0.241133	1.36648	0.027	0.019	1	1
SELPLG	0.24119	0.321853	0.313	0.276	1	1
DLGAP1-AS5	0.241192	-1.13303	0.007	0.013	1	1
ZCCHC10	0.241373	0.390596	0.231	0.165	1	1
MFAP1	0.241409	0.623014	0.211	0.182	1	1
DMTF1	0.241534	-0.0200869	0.313	0.29	1	1
AC098820.1	0.241541	0.533657	0.02	0.01	1	1
LINC00476	0.241658	-0.847881	0.082	0.111	1	1
WDR1	0.241704	-0.451698	0.211	0.273	1	1
ZC3H12B	0.241707	-1.82084	0.014	0.029	1	1
ADD3	0.241725	-0.129896	0.51	0.509	1	1
LRRC45	0.241825	-1.69879	0.007	0.023	1	1
TMEM109	0.242001	-0.577479	0.075	0.096	1	1
RGP1	0.242033	0.253342	0.061	0.042	1	1
AC008397.1	0.242046	2.13574	0.014	0.002	1	1
ZMYM2	0.242242	-0.662581	0.374	0.491	1	1
SLC27A4	0.242275	-0.56097	0.136	0.15	1	1
UROS	0.242303	-0.506092	0.102	0.121	1	1
CDRT4	0.242334	0.476207	0.102	0.084	1	1
DTNBP1	0.24265	0.031731	0.197	0.165	1	1
ANKAR	0.242667	-0.714435	0.068	0.134	1	1
MAP3K12	0.242684	0.75882	0.088	0.061	1	1
KRTCAP2	0.242692	0.109607	0.422	0.344	1	1
ZFP62	0.242761	-0.256879	0.048	0.067	1	1
MRPL30	0.242973	-0.0194135	0.034	0.042	1	1
MSANTD4	0.243048	-0.773485	0.02	0.052	1	1
ZNF622	0.243139	-0.45598	0.102	0.109	1	1
MS4A1	0.243295	1.46507	0.02	0.017	1	1
ZNF195	0.243408	-0.57728	0.068	0.092	1	1
DAP	0.243483	-0.508073	0.109	0.134	1	1
CEP126	0.243557	-1.01923	0.014	0.023	1	1
IFIT2	0.243666	0.996458	0.034	0.025	1	1
HLA-DMA	0.243709	-0.441805	0.102	0.123	1	1
CACNA1C-AS2	0.243769	2.33663	0.014	0.004	1	1
NDUFA6	0.243962	-0.00635544	0.231	0.215	1	1
ZC3H12A	0.244005	-0.370636	0.075	0.121	1	1
FIGNL1	0.244155	0.743953	0.034	0.027	1	1
AC010359.3	0.244158	-1.15583	0.014	0.019	1	1
LRRN3	0.244193	1.03746	0.054	0.021	1	1
SERINC3	0.244236	-0.0830303	0.279	0.259	1	1
ABCC4	0.24426	-0.908087	0.054	0.096	1	1
THBS4	0.244471	1.30101	0.014	0.006	1	1
IL1B	0.244539	-1.73858	0.02	0.05	1	1
NAE1	0.244564	0.392704	0.184	0.127	1	1
PLEKHM3	0.244708	-1.44659	0.054	0.113	1	1
NPIPB5	0.244824	-1.00063	0.075	0.115	1	1
TTC21B-AS1	0.24534	0.388452	0.068	0.035	1	1
ZNF510	0.245349	-0.982011	0.027	0.052	1	1
NHSL2	0.245377	-0.716906	0.02	0.031	1	1
RMDN1	0.245423	-0.444863	0.143	0.225	1	1
TSR1	0.245534	1.56941	0.054	0.035	1	1
AC073115.2	0.245598	-2.70899	0	0.01	1	1
NIPAL3	0.245645	0.105258	0.224	0.194	1	1
Z93020.1	0.245817	1.39045	0.027	0.015	1	1
TIMM22	0.245861	-0.771587	0.034	0.044	1	1
NOP9	0.246136	1.17454	0.02	0.01	1	1
OTUD6B	0.246177	0.718101	0.102	0.088	1	1
ZNF473	0.246236	-0.960247	0.007	0.019	1	1
ZNF766	0.246338	-0.32503	0.116	0.154	1	1
LY6E	0.246423	0.15372	0.265	0.24	1	1
IP6K2	0.24644	-0.439212	0.163	0.205	1	1
HM13	0.246473	-0.466732	0.163	0.225	1	1
PPP1R37	0.246514	1.89663	0.034	0.015	1	1
DNAJA1	0.246526	0.292789	0.558	0.509	1	1
RRAGA	0.24654	-0.419676	0.054	0.096	1	1
OMD	0.246573	-1.62469	0.007	0.017	1	1
LPAR5	0.246579	-1.49169	0.014	0.027	1	1
ARHGEF19	0.246708	2.63438	0.014	0.008	1	1
STK35	0.246855	1.30718	0.061	0.054	1	1
ZRANB1	0.246934	-0.0139385	0.116	0.104	1	1
SULT2B1	0.247007	0.41016	0.041	0.04	1	1
STAT6	0.247045	0.106378	0.19	0.14	1	1
ASF1A	0.247121	-0.0235707	0.15	0.173	1	1
SPON1	0.247319	0.947587	0.041	0.017	1	1
PSMD2	0.247379	-0.683108	0.095	0.136	1	1
CBR4	0.24742	-0.58662	0.082	0.142	1	1
DNAJC21	0.247456	0.648376	0.211	0.165	1	1
MIR762HG	0.247458	0.857665	0.054	0.038	1	1
HAVCR2	0.247556	-0.831792	0.054	0.073	1	1
EIF3H	0.247558	0.0510292	0.517	0.511	1	1
DUSP18	0.247888	1.24681	0.054	0.038	1	1
LMNB2	0.247919	-0.308883	0.02	0.031	1	1
EMC2	0.247961	-0.570965	0.082	0.109	1	1
LMO7-AS1	0.24799	-0.635883	0.007	0.017	1	1
SORBS2	0.248043	-2.59348	0	0.013	1	1
RIC1	0.248318	-0.0527962	0.231	0.232	1	1
STIP1	0.248338	0.490481	0.197	0.167	1	1
MRPL41	0.248461	0.0846252	0.211	0.242	1	1
CPSF2	0.248622	-0.686378	0.109	0.134	1	1
CD2AP	0.24887	0.0901589	0.197	0.192	1	1
DPH1	0.248909	0.161859	0.027	0.019	1	1
LMCD1	0.249016	-0.986641	0.034	0.056	1	1
TBC1D13	0.249033	-0.948204	0.02	0.046	1	1
MIR22HG	0.249119	0.582409	0.041	0.029	1	1
GAS7	0.249143	-0.976623	0.014	0.038	1	1
RANBP6	0.249267	0.455205	0.088	0.069	1	1
OCIAD1	0.249525	-0.0962592	0.361	0.351	1	1
LINC02265	0.249638	-1.0817	0.007	0.021	1	1
ARHGAP17	0.24965	-0.78437	0.136	0.198	1	1
CDK5RAP3	0.249863	-0.472442	0.048	0.104	1	1
H2AFJ	0.249872	-0.167908	0.156	0.182	1	1
SNRPG	0.24998	0.380981	0.476	0.363	1	1
CD7	0.249983	-0.129734	0.306	0.322	1	1
MAP4K3	0.250044	-0.492532	0.163	0.223	1	1
GAS8	0.250374	2.24955	0.014	0.004	1	1
ELMO1	0.250552	-0.255434	0.599	0.587	1	1
ESF1	0.250557	0.708145	0.17	0.123	1	1
ZFP69B	0.250678	-0.850835	0.007	0.013	1	1
PSD3	0.250708	0.369317	0.048	0.042	1	1
ZFP82	0.250713	1.76394	0.041	0.015	1	1
SLC9B2	0.250761	0.373221	0.075	0.054	1	1
CEP85L	0.250784	-0.305872	0.612	0.564	1	1
GPR174	0.251138	-0.196367	0.347	0.342	1	1
DAB1	0.251388	-0.686729	0.061	0.081	1	1
BOLA2B	0.251464	-0.743812	0.027	0.05	1	1
SF1	0.251524	0.102108	0.707	0.691	1	1
CD27-AS1	0.251661	-1.62426	0.007	0.017	1	1
ZBTB16	0.252024	0.444763	0.068	0.052	1	1
SERPING1	0.252258	-2.54478	0	0.01	1	1
PARVG	0.252326	0.442707	0.211	0.188	1	1
CYTH4	0.252428	-0.312473	0.082	0.14	1	1
SWAP70	0.252584	0.57987	0.075	0.046	1	1
SRGAP2-AS1	0.252604	-1.3095	0.007	0.031	1	1
CCT8	0.252686	0.0380744	0.224	0.203	1	1
ANKRD26	0.252725	-0.492723	0.116	0.138	1	1
INTS3	0.252885	-0.965889	0.034	0.058	1	1
SERF2	0.252944	0.243712	0.762	0.62	1	1
HYLS1	0.253	0.922569	0.02	0.019	1	1
MRPS12	0.253012	0.112881	0.082	0.081	1	1
AC104035.1	0.253127	0.522912	0.014	0.008	1	1
PHC2	0.253152	-0.821702	0.041	0.063	1	1
OGFRL1	0.253261	-1.07038	0.054	0.077	1	1
TMLHE	0.25328	0.573468	0.129	0.096	1	1
ZC3H15	0.253364	0.062377	0.286	0.301	1	1
KRT10	0.253379	0.387444	0.306	0.246	1	1
METTL7A	0.253469	-0.405824	0.027	0.04	1	1
UQCRH	0.253498	0.193324	0.456	0.434	1	1
AC079142.1	0.253611	0.770598	0.02	0.013	1	1
TSEN54	0.253699	-0.948916	0.088	0.132	1	1
CARF	0.253725	-0.99078	0.061	0.069	1	1
DDX46	0.253775	0.245722	0.422	0.399	1	1
GTF3C1	0.253942	-1.38225	0.068	0.094	1	1
AC084018.2	0.25409	0.657174	0.041	0.029	1	1
IPO8	0.254146	0.45949	0.109	0.088	1	1
APOBEC3F	0.254213	-1.03667	0.02	0.042	1	1
AC234582.1	0.254266	0.993536	0.014	0.004	1	1
NME4	0.254488	1.53049	0.027	0.013	1	1
CTDNEP1	0.254489	-0.194851	0.15	0.154	1	1
MEIS3	0.254507	-1.12835	0.007	0.025	1	1
PTGR1	0.25463	0.993616	0.014	0.004	1	1
AC091488.1	0.254709	-1.42323	0.007	0.015	1	1
TNIP1	0.254874	-0.417982	0.265	0.282	1	1
AC024145.1	0.254886	0.164747	0.041	0.033	1	1
RNF14	0.25499	-0.616894	0.054	0.063	1	1
KIAA0556	0.255153	-0.0520879	0.102	0.094	1	1
JMJD7	0.255175	-0.637281	0.02	0.029	1	1
KCNC4	0.255227	-0.9629	0.007	0.019	1	1
RB1CC1	0.25525	-0.181141	0.395	0.344	1	1
CFDP1	0.255266	-0.504126	0.265	0.29	1	1
C18orf25	0.255412	0.34036	0.17	0.157	1	1
LINC01031	0.255474	0.503312	0.014	0.004	1	1
DALRD3	0.255506	1.00582	0.095	0.065	1	1
ISCU	0.255536	0.0916546	0.415	0.342	1	1
BPTF	0.255588	-0.157329	0.599	0.585	1	1
CDKL5	0.255615	-1.40909	0.014	0.035	1	1
ASB13	0.255654	1.63521	0.02	0.006	1	1
SYTL2	0.255676	-0.86091	0.068	0.104	1	1
BCL3	0.255814	-0.458144	0.075	0.102	1	1
SKIL	0.255827	0.165353	0.136	0.117	1	1
LINC01948	0.255944	0.68708	0.027	0.017	1	1
PFDN6	0.255986	0.0109009	0.075	0.086	1	1
STIMATE	0.256037	0.53727	0.143	0.111	1	1
AC022558.1	0.25609	-2.71662	0	0.01	1	1
CSK	0.256176	-0.177303	0.313	0.313	1	1
ARL16	0.256226	-0.348751	0.075	0.079	1	1
TUT7	0.256277	-0.615737	0.306	0.409	1	1
CHODL	0.256366	1.34504	0.048	0.035	1	1
ZNF511	0.256368	-0.656561	0.048	0.056	1	1
TMEM184B	0.256389	-1.92204	0.014	0.044	1	1
AC078883.1	0.256398	-0.750687	0.082	0.113	1	1
APOBEC3D	0.256535	-0.67871	0.068	0.086	1	1
TRPV2	0.256619	-0.559137	0.088	0.106	1	1
PFKP	0.256946	0.500511	0.184	0.157	1	1
CD46	0.256967	-0.409159	0.306	0.359	1	1
CREM	0.25704	-0.087605	0.762	0.724	1	1
PBXIP1	0.257413	-0.190771	0.469	0.534	1	1
ANKRD30BL	0.257428	1.42123	0.02	0.017	1	1
DHX30	0.257552	0.661427	0.15	0.098	1	1
AL645933.2	0.257566	-0.96616	0.014	0.021	1	1
LRCH3	0.25773	-0.61977	0.306	0.395	1	1
ZNF484	0.257796	-1.18194	0.054	0.081	1	1
RAD52	0.258006	-1.31413	0.014	0.033	1	1
CCDC18-AS1	0.258287	-0.00222859	0.361	0.351	1	1
ALDH18A1	0.258313	0.908203	0.041	0.046	1	1
DBR1	0.258356	-0.611835	0.007	0.027	1	1
RAB3D	0.258406	-1.51041	0.007	0.021	1	1
HIGD2A	0.25857	0.0981251	0.381	0.326	1	1
TRBV5-1	0.258846	0.958405	0.014	0.004	1	1
KIF9	0.258876	0.990145	0.027	0.023	1	1
JAM3	0.258895	0.595809	0.034	0.013	1	1
AGAP2	0.258924	-0.535349	0.082	0.081	1	1
MLLT3	0.258958	0.0152375	0.497	0.445	1	1
DICER1	0.259066	-0.831101	0.197	0.213	1	1
SLC39A13	0.259111	1.11617	0.041	0.025	1	1
UXT	0.259191	0.431533	0.408	0.351	1	1
SULT1A1	0.259284	-0.961656	0.007	0.025	1	1
C1QTNF3	0.259334	-1.44264	0.014	0.019	1	1
SNRNP27	0.259391	-0.209824	0.129	0.159	1	1
SMAD5	0.25944	-0.0545059	0.068	0.048	1	1
ANO5	0.259445	0.563782	0.014	0.01	1	1
CAMK1D	0.259598	-0.00365478	0.333	0.347	1	1
PARN	0.259727	-0.603358	0.15	0.184	1	1
ADPGK	0.25973	0.230396	0.143	0.129	1	1
LINC02605	0.260046	0.688917	0.014	0.002	1	1
PPP2CB	0.260081	0.285158	0.088	0.077	1	1
DEF6	0.260091	-0.498321	0.211	0.246	1	1
MED16	0.260121	0.558709	0.088	0.042	1	1
GPR137	0.260173	-0.0257996	0.041	0.029	1	1
CACHD1	0.26021	-2.07436	0	0.01	1	1
RFNG	0.260259	-0.445327	0.034	0.05	1	1
IKZF1	0.260271	-0.420923	0.599	0.674	1	1
MRPL39	0.260318	-0.940163	0.068	0.094	1	1
GPR160	0.260379	-0.113324	0.02	0.015	1	1
AGER	0.260421	1.30774	0.027	0.015	1	1
FEM1A	0.260462	-1.10292	0.014	0.031	1	1
AGPAT1	0.260476	-0.757743	0.034	0.05	1	1
ZNF524	0.26069	-0.127656	0.068	0.075	1	1
LINC00513	0.260763	-0.0565255	0.565	0.57	1	1
D2HGDH	0.260787	-1.30139	0.041	0.056	1	1
ZWILCH	0.260821	-0.0679384	0.034	0.048	1	1
UBE2J1	0.260851	0.162952	0.211	0.177	1	1
MEGF6	0.260927	-0.432918	0.027	0.044	1	1
ISOC1	0.261072	-0.393918	0.054	0.073	1	1
TCP11L1	0.261264	0.286537	0.088	0.071	1	1
TVP23C	0.261289	-0.123512	0.17	0.184	1	1
AP005131.1	0.261467	-1.4353	0.034	0.084	1	1
METTL14	0.261534	-0.569781	0.095	0.111	1	1
ERVMER61-1	0.261555	-1.23903	0.068	0.106	1	1
C6orf89	0.26159	-0.721264	0.116	0.169	1	1
ANKRD23	0.261683	0.279633	0.102	0.094	1	1
AL031727.2	0.261736	-2.57809	0.007	0.01	1	1
GRM5	0.261894	1.07034	0.014	0.004	1	1
ARPC5	0.26197	0.0641865	0.415	0.447	1	1
DNAJC17	0.261987	-0.923842	0.082	0.134	1	1
RARA-AS1	0.261997	1.73932	0.014	0.006	1	1
USP24	0.262145	-0.781265	0.265	0.29	1	1
NTSR1	0.262205	-0.880656	0.034	0.063	1	1
TOM1L1	0.262241	-2.04922	0.014	0.023	1	1
ATG10	0.262272	0.252986	0.17	0.127	1	1
MRPS11	0.262354	-0.606801	0.075	0.092	1	1
PAK1	0.262594	0.716044	0.102	0.073	1	1
BIRC2	0.262756	0.230082	0.224	0.234	1	1
MAP3K6	0.262801	-0.754032	0.014	0.029	1	1
GRK5	0.262873	-0.204589	0.238	0.248	1	1
EPHB6	0.262899	0.662332	0.102	0.069	1	1
GNB5	0.262956	0.000859793	0.286	0.257	1	1
SLC9A3R1	0.26301	-0.402834	0.184	0.23	1	1
CNNM2	0.263036	0.229354	0.116	0.096	1	1
GCDH	0.263149	1.17283	0.082	0.061	1	1
NUP210	0.263275	-0.602007	0.204	0.278	1	1
AC007533.1	0.263328	0.643181	0.041	0.031	1	1
ZEB1	0.263366	-0.206564	0.619	0.637	1	1
PLXNC1	0.263392	-1.16356	0.088	0.121	1	1
ZNF672	0.263577	1.05614	0.048	0.021	1	1
DHFR	0.263678	-1.03152	0.034	0.058	1	1
ALG2	0.263698	1.0278	0.068	0.033	1	1
AL117381.1	0.26375	0.832761	0.075	0.042	1	1
SH2B1	0.263791	-1.17205	0.027	0.046	1	1
BRD8	0.263791	-0.471805	0.061	0.071	1	1
CACNA1C-AS1	0.263794	0.699271	0.014	0.006	1	1
IRF8	0.263826	1.05324	0.02	0.015	1	1
IFRD1	0.263876	0.0492352	0.238	0.238	1	1
LRP8	0.263893	-1.37089	0.034	0.065	1	1
RASSF3	0.264022	-0.303583	0.374	0.37	1	1
RBM8A	0.264115	0.0186433	0.333	0.349	1	1
PRR14L	0.264123	-0.65509	0.136	0.171	1	1
OCIAD1-AS1	0.264255	1.51424	0.014	0.004	1	1
AC011379.2	0.264262	0.400205	0.027	0.006	1	1
IGSF9B	0.264385	-0.616761	0.02	0.031	1	1
AC003681.1	0.264415	-1.13792	0.027	0.038	1	1
RTRAF	0.264429	0.167479	0.293	0.278	1	1
ZNF181	0.264455	1.17127	0.048	0.019	1	1
ADORA2A-AS1	0.264493	-1.1491	0.007	0.025	1	1
AC005306.1	0.264497	1.0108	0.014	0.008	1	1
AL645465.1	0.264508	-0.54285	0.061	0.096	1	1
UBN1	0.264554	-0.447962	0.177	0.215	1	1
CINP	0.264576	-0.332034	0.054	0.063	1	1
AC005838.2	0.264663	-1.40949	0.014	0.023	1	1
AC004943.2	0.26483	0.788924	0.027	0.017	1	1
MTHFD2L	0.264963	0.732533	0.075	0.056	1	1
PPM1M	0.26531	0.616354	0.122	0.096	1	1
BOLA3	0.26532	0.0181459	0.109	0.123	1	1
USP12	0.265497	-0.721514	0.293	0.39	1	1
PDGFA	0.265509	-0.958645	0.007	0.015	1	1
KMT2D	0.265592	0.377755	0.082	0.077	1	1
HOTAIRM1	0.265605	-0.244343	0.027	0.065	1	1
MAN2A2	0.265641	-0.438498	0.027	0.042	1	1
SEPTIN6	0.26567	-0.0653608	0.721	0.687	1	1
THEM6	0.265684	1.39127	0.054	0.027	1	1
PLA2G4B	0.265697	-1.36992	0.007	0.013	1	1
WNT2B	0.265705	0.215908	0.034	0.025	1	1
TRRAP	0.265803	-0.447475	0.17	0.263	1	1
GM2A	0.265911	1.28161	0.041	0.021	1	1
RSU1	0.266118	0.0057108	0.218	0.217	1	1
AL132780.1	0.266123	-0.785755	0.014	0.027	1	1
LINC01322	0.266197	1.53067	0.014	0.006	1	1
SLC9B1	0.266218	-0.572215	0.041	0.056	1	1
ZNF426	0.266253	0.0576517	0.048	0.058	1	1
OSBPL7	0.266389	-1.4084	0.014	0.042	1	1
COPS2	0.266608	0.00298169	0.224	0.184	1	1
FAM174B	0.266647	0.949822	0.034	0.013	1	1
C20orf27	0.26672	-0.594097	0.048	0.052	1	1
PTGS2	0.266789	-1.29367	0.007	0.025	1	1
CEP85	0.266817	0.814482	0.041	0.04	1	1
NIP7	0.266883	-0.541946	0.048	0.054	1	1
HAR1A	0.267144	0.579338	0.02	0.008	1	1
SRGAP2C	0.267284	0.638488	0.095	0.094	1	1
FGL2	0.267285	0.276234	0.163	0.123	1	1
AC018557.2	0.267338	-1.67286	0	0.01	1	1
HCFC1R1	0.267427	-0.0317037	0.048	0.056	1	1
MAPK11	0.267462	1.94217	0.014	0.004	1	1
OSGEP	0.267468	-0.544171	0.102	0.115	1	1
SEC16A	0.267469	-0.785423	0.075	0.117	1	1
GINS4	0.26761	1.56948	0.02	0.01	1	1
AP005899.1	0.267716	0.0890349	0.116	0.077	1	1
PLEKHM1	0.267806	0.412112	0.15	0.15	1	1
AC116158.3	0.267907	0.505406	0.034	0.029	1	1
DNM3	0.267936	0.353279	0.102	0.079	1	1
NAT10	0.268085	-0.786727	0.041	0.071	1	1
AL020996.1	0.26809	2.18236	0.014	0.004	1	1
CLIC5	0.268154	0.612504	0.048	0.023	1	1
TECPR1	0.268241	0.715462	0.129	0.094	1	1
HOXB4	0.268291	-0.999901	0.027	0.04	1	1
SLC43A1	0.268309	1.69372	0.027	0.015	1	1
MAPKAPK3	0.268414	-0.161495	0.068	0.09	1	1
LIMS2	0.268492	-0.0391926	0.014	0.013	1	1
AC144521.1	0.268543	-1.79945	0.007	0.017	1	1
RSL24D1	0.268611	0.604966	0.463	0.342	1	1
CLK4	0.268846	0.25678	0.211	0.182	1	1
SEC61A2	0.268909	-0.0198843	0.088	0.063	1	1
ZNF385D	0.269037	-2.19758	0.007	0.017	1	1
AC106037.3	0.269067	0.787098	0.034	0.021	1	1
MECR	0.269231	0.351344	0.02	0.025	1	1
TNRC6C-AS1	0.269342	-0.632187	0.048	0.09	1	1
SHLD2	0.269402	0.0900926	0.252	0.207	1	1
AC073111.4	0.269613	0.837721	0.054	0.031	1	1
FAM122A	0.269742	-0.781876	0.014	0.035	1	1
PSMG2	0.26979	-0.401766	0.197	0.221	1	1
HEXD-IT1	0.269867	1.39552	0.014	0.004	1	1
JMJD8	0.269958	-0.547413	0.02	0.027	1	1
MTMR8	0.269965	0.357669	0.054	0.05	1	1
ETS1	0.26998	0.028831	0.871	0.829	1	1
AC011491.3	0.270144	1.55236	0.02	0.013	1	1
ERGIC2	0.270303	-0.329186	0.17	0.205	1	1
KCNJ14	0.270386	0.685125	0.027	0.013	1	1
TNPO2	0.270451	0.350409	0.088	0.048	1	1
KLHDC3	0.270534	-0.382124	0.054	0.084	1	1
AC136475.1	0.270545	-1.26082	0.007	0.013	1	1
BNIP1	0.270546	-1.16741	0.014	0.031	1	1
RNASEK	0.270727	0.0879223	0.537	0.472	1	1
TTL	0.270739	-0.845985	0.041	0.065	1	1
GZF1	0.270865	0.57772	0.041	0.027	1	1
APIP	0.271079	0.630121	0.116	0.079	1	1
EMC7	0.27108	-0.330919	0.15	0.188	1	1
DLAT	0.271243	-0.776073	0.027	0.046	1	1
REM2	0.27132	1.09112	0.014	0.002	1	1
AL589843.1	0.271632	1	0.041	0.035	1	1
AC016644.1	0.271668	-0.00194111	0.014	0.006	1	1
LRRC28	0.271774	-0.820504	0.068	0.094	1	1
NGDN	0.271881	0.535101	0.129	0.088	1	1
ATAD2	0.271902	0.262885	0.238	0.192	1	1
CD40	0.271937	2.5513	0.014	0.002	1	1
AP003352.1	0.272032	2.19188	0.014	0.006	1	1
MIPEP	0.272263	-1.19373	0.027	0.056	1	1
NR4A3	0.272263	-0.659107	0.272	0.353	1	1
CABLES1	0.272269	-2.43795	0.02	0.052	1	1
DEGS1	0.272336	0.332706	0.184	0.159	1	1
FMNL1	0.272466	-0.423444	0.388	0.447	1	1
RNFT2	0.272508	1.25949	0.02	0.017	1	1
PCBP2-OT1	0.272552	0.742528	0.014	0.004	1	1
DHRS13	0.272595	-1.12958	0.014	0.035	1	1
HNRNPM	0.272667	0.493756	0.469	0.411	1	1
PIK3CD	0.272841	-0.69123	0.204	0.259	1	1
CDC34	0.272883	1.16015	0.088	0.046	1	1
ZFAT	0.2729	0.23714	0.082	0.079	1	1
CROCC	0.272909	0.183805	0.143	0.123	1	1
MRPL13	0.272963	-0.15942	0.109	0.129	1	1
SEPTIN1	0.272966	0.120864	0.286	0.271	1	1
FBXO45	0.272968	-0.268265	0.041	0.069	1	1
GPC5	0.273121	0.456576	0.02	0.013	1	1
RECQL	0.273126	0.347638	0.252	0.213	1	1
HNRNPU	0.273204	0.0616604	0.612	0.574	1	1
TMEM254	0.273219	-1.62534	0.027	0.033	1	1
ADA2	0.273298	0.106574	0.17	0.132	1	1
AF228727.1	0.273312	2.41377	0.014	0.008	1	1
ZNF583	0.273421	-1.16585	0.014	0.027	1	1
ALDH1A2	0.273452	-1.03169	0.007	0.01	1	1
ZNF619	0.273606	-1.82446	0.007	0.017	1	1
ACTR10	0.273727	-0.367507	0.15	0.192	1	1
ZNF211	0.273756	0.665994	0.041	0.025	1	1
ATP6V0A1	0.27376	-1.3017	0.034	0.084	1	1
ZNF665	0.274003	-1.3085	0.014	0.027	1	1
CRNKL1	0.274018	0.372325	0.102	0.067	1	1
CCDC90B	0.274024	0.208192	0.224	0.167	1	1
DAGLB	0.274028	-1.80173	0.014	0.033	1	1
RAB3A	0.274038	1.36702	0.027	0.01	1	1
TANC2	0.274144	-1.09972	0.027	0.058	1	1
FAM120A	0.274254	0.12628	0.238	0.219	1	1
PPP2R3A	0.274456	-1.06595	0.02	0.042	1	1
DNAJB2	0.274613	-0.595039	0.041	0.054	1	1
MDM4	0.274678	-0.487222	0.286	0.347	1	1
ATP6V0E1	0.274896	0.0869894	0.524	0.484	1	1
FUOM	0.274964	0.194304	0.027	0.054	1	1
CBR1	0.275132	0.674647	0.061	0.052	1	1
ZC3H7A	0.275135	-0.46171	0.265	0.372	1	1
FAM83D	0.275275	0.745041	0.034	0.015	1	1
FAN1	0.275358	0.52359	0.034	0.029	1	1
DECR1	0.275541	-0.130578	0.422	0.388	1	1
DTL	0.275542	2.00598	0.014	0.008	1	1
HYI	0.275574	-1.22725	0.014	0.021	1	1
ANKS6	0.275675	1.22391	0.027	0.025	1	1
TNFSF4	0.275792	1.87581	0.014	0.008	1	1
CMTM4	0.275819	-2.84446	0	0.013	1	1
RBFOX2	0.275938	0.286733	0.252	0.215	1	1
NCAPH2	0.276112	-0.581841	0.041	0.046	1	1
ZNF236-DT	0.276226	-0.860534	0.034	0.05	1	1
YTHDC2	0.27626	-0.18994	0.252	0.246	1	1
AC010491.1	0.276299	1.05593	0.014	0.008	1	1
AC010978.1	0.276368	-0.0673353	0.095	0.086	1	1
ELL	0.276457	-0.702808	0.054	0.096	1	1
LPAR2	0.276492	-0.518467	0.041	0.061	1	1
ECHDC2	0.276673	0.236395	0.143	0.152	1	1
DHX58	0.276765	-1.68866	0.014	0.035	1	1
PHF13	0.276774	1.59939	0.02	0.013	1	1
ZNF417	0.276783	-0.369304	0.02	0.031	1	1
PPP2R2A	0.276784	-0.309626	0.388	0.415	1	1
RERE	0.277133	-0.140848	0.449	0.463	1	1
GSPT1	0.277391	0.0900317	0.442	0.438	1	1
RAD51	0.277536	1.77538	0.014	0.002	1	1
PGBD2	0.277572	0.964612	0.075	0.033	1	1
PIH1D1	0.277817	0.22293	0.204	0.171	1	1
SETD1B	0.277883	0.342842	0.17	0.15	1	1
PTGIR	0.27796	-1.98556	0.014	0.027	1	1
RTCA	0.278061	-0.632054	0.116	0.129	1	1
ZNF584	0.278258	1.16738	0.027	0.025	1	1
C2orf76	0.278438	-1.16678	0.034	0.058	1	1
TMEM147	0.278447	0.162504	0.143	0.14	1	1
ARHGAP4	0.278462	-0.498856	0.211	0.284	1	1
MTRNR2L8	0.27872	0.0648855	0.367	0.355	1	1
DHX36	0.27873	-0.587128	0.456	0.505	1	1
MICAL3	0.278792	-1.12813	0.102	0.15	1	1
APOBEC3G	0.278842	-0.405627	0.184	0.219	1	1
C20orf197	0.278937	-2.37331	0.007	0.015	1	1
RNF157-AS1	0.279161	-0.956454	0.007	0.013	1	1
GNGT2	0.27921	-0.885972	0.007	0.015	1	1
GALNT4	0.279258	-0.29897	0.007	0.031	1	1
CSAD	0.279304	-0.101354	0.088	0.134	1	1
NNT	0.279326	-0.927372	0.143	0.192	1	1
PEMT	0.27936	1.38852	0.027	0.021	1	1
LMOD3	0.279389	-1.36883	0.007	0.025	1	1
LINC02361	0.279549	-0.169607	0.041	0.019	1	1
RPA3	0.279559	0.148712	0.333	0.267	1	1
NAP1L3	0.279622	2.3675	0.014	0.006	1	1
TLK1	0.279936	-0.231417	0.565	0.603	1	1
EBF1	0.279975	-1.3059	0.007	0.015	1	1
ZNF250	0.280146	-0.509937	0.048	0.092	1	1
ARNT	0.280208	-0.510602	0.102	0.121	1	1
PTCD2	0.280857	-0.671903	0.02	0.023	1	1
ZNF844	0.280863	2.18689	0.02	0.008	1	1
MED1	0.28101	-0.25539	0.088	0.123	1	1
AL121933.2	0.281082	0.146199	0.095	0.073	1	1
AC245407.2	0.281113	-0.0039274	0.143	0.125	1	1
NDUFA2	0.281182	0.0345988	0.218	0.236	1	1
AXL	0.28133	1.50819	0.014	0.002	1	1
EPM2A	0.281344	-1.58278	0.02	0.038	1	1
TRMU	0.281389	-0.534892	0.034	0.067	1	1
KIAA1958	0.281454	0.920955	0.048	0.035	1	1
CEP162	0.28156	-0.562363	0.054	0.073	1	1
H3F3B	0.28157	0.0253306	0.796	0.71	1	1
NR6A1	0.281624	-0.43995	0.02	0.01	1	1
GCA	0.281721	-0.862073	0.041	0.077	1	1
TTC31	0.281799	-0.482198	0.027	0.061	1	1
SWT1	0.281897	-1.27585	0.054	0.088	1	1
PEPD	0.281899	-0.186345	0.095	0.121	1	1
PGM1	0.281911	-0.935924	0.075	0.084	1	1
AP003071.2	0.282123	2.43142	0.014	0.002	1	1
SHFL	0.282163	-0.0251994	0.156	0.125	1	1
PIGT	0.282186	0.361535	0.109	0.075	1	1
ZBTB44-DT	0.282191	-1.05547	0.014	0.021	1	1
RHOG	0.282262	0.244223	0.306	0.294	1	1
GAPVD1	0.282564	-0.286182	0.143	0.228	1	1
SPDYE3	0.282571	-1.28958	0.02	0.027	1	1
AL035071.1	0.282598	1.48932	0.034	0.017	1	1
USP36	0.282641	-0.167334	0.333	0.324	1	1
AC008549.2	0.282678	-1.75213	0.007	0.025	1	1
SMCR8	0.282747	-0.403371	0.034	0.046	1	1
SEC23A	0.282775	-0.935559	0.156	0.217	1	1
HDGFL2	0.282844	-0.00826543	0.054	0.069	1	1
FASTKD2	0.282868	-0.39885	0.075	0.111	1	1
AZIN1	0.282971	0.180755	0.218	0.194	1	1
CD244	0.283121	-2.11432	0	0.013	1	1
AC010809.1	0.283171	-1.05662	0.007	0.015	1	1
GARS	0.283178	0.0915482	0.163	0.132	1	1
THYN1	0.283234	0.738311	0.17	0.123	1	1
CDC42EP3	0.283288	-0.330186	0.184	0.228	1	1
ZMYND19	0.283358	-2.15816	0.014	0.029	1	1
RBMS3-AS2	0.283367	2.87957	0.014	0.008	1	1
P2RX5	0.283374	0.0984872	0.054	0.042	1	1
SYCE1L	0.283375	0.856414	0.054	0.027	1	1
GABPB1	0.283529	-0.993369	0.177	0.225	1	1
BLOC1S3	0.283535	-1.2371	0.007	0.017	1	1
BBS5	0.28362	2.01188	0.014	0.008	1	1
C9orf85	0.283726	-0.646176	0.102	0.14	1	1
AC008906.2	0.283766	1.25396	0.014	0.006	1	1
CSE1L	0.283789	-1.06392	0.075	0.121	1	1
MRPL55	0.283801	-0.380655	0.082	0.077	1	1
AF001548.2	0.283826	0.815531	0.034	0.019	1	1
C1QA	0.283889	0.50547	0.034	0.027	1	1
ZNF682	0.283921	-0.931997	0.041	0.063	1	1
EXOC3-AS1	0.283924	1.38454	0.034	0.008	1	1
LINC02245	0.28398	0.262138	0.102	0.067	1	1
AC012358.3	0.284002	0.614334	0.027	0.01	1	1
RPH3A	0.284015	0.641914	0.014	0.004	1	1
CASP5	0.284371	1.88345	0.014	0.004	1	1
ATP8B2	0.284378	-0.65549	0.259	0.282	1	1
ALG14	0.284511	-1.22061	0.027	0.038	1	1
CIR1	0.284691	0.169308	0.361	0.276	1	1
GLG1	0.284771	-0.664245	0.415	0.52	1	1
ADGRL3-AS1	0.284914	0.670632	0.061	0.038	1	1
SEC22A	0.284984	-0.0946601	0.143	0.163	1	1
SS18L1	0.285021	0.288311	0.061	0.044	1	1
ELF4	0.285157	-0.433446	0.061	0.061	1	1
AC100800.1	0.285177	0.719515	0.02	0.019	1	1
MPZL3	0.285191	0.143804	0.333	0.301	1	1
KLHL2	0.285195	-0.73999	0.163	0.238	1	1
PAIP2	0.285213	-0.141235	0.469	0.468	1	1
SLC29A3	0.285256	1.64172	0.02	0.017	1	1
CPT1B	0.285322	-2.03373	0.007	0.025	1	1
CTBP2	0.285357	-1.37387	0.014	0.048	1	1
ZBTB7B	0.285507	0.746247	0.075	0.067	1	1
ACSL5	0.285565	-0.70255	0.122	0.165	1	1
AHCYL1	0.285627	0.431065	0.116	0.104	1	1
ARMC9	0.285674	-0.524459	0.027	0.038	1	1
BTD	0.285733	-0.108356	0.122	0.171	1	1
MIS12	0.285813	0.0346721	0.061	0.088	1	1
ANKRD52	0.285861	0.707055	0.048	0.029	1	1
KAT7	0.286038	-0.201836	0.15	0.167	1	1
PRH1	0.286243	-0.978898	0.109	0.159	1	1
MCF2L	0.286347	-1.07262	0.007	0.015	1	1
DHPS	0.286349	0.688568	0.184	0.117	1	1
PRKRA	0.286365	0.144995	0.163	0.127	1	1
DNAJB11	0.286415	-0.653117	0.095	0.132	1	1
NAPB	0.28642	-1.14755	0.027	0.054	1	1
MOB1B	0.286857	-0.315155	0.068	0.106	1	1
TFG	0.28695	-0.570589	0.143	0.163	1	1
PCYOX1L	0.286969	-0.238633	0.02	0.042	1	1
AC007216.4	0.287014	-0.712671	0.122	0.192	1	1
ANKRD13A	0.287189	0.331091	0.19	0.125	1	1
AC137630.1	0.287242	1.49474	0.014	0.002	1	1
MRPS7	0.287243	-0.117595	0.116	0.14	1	1
LINC00641	0.287254	1.62348	0.034	0.013	1	1
SNX3	0.287256	-0.0161286	0.279	0.286	1	1
AC113414.1	0.287338	1.60198	0.02	0.013	1	1
HHLA3	0.28739	-0.521783	0.02	0.019	1	1
NBPF19	0.287391	0.21253	0.034	0.033	1	1
PATL1	0.287407	-0.689708	0.082	0.111	1	1
PAGE5	0.287675	-1.2475	0.007	0.013	1	1
GPS1	0.287696	-0.403238	0.061	0.067	1	1
ZNF699	0.287786	0.312545	0.102	0.084	1	1
EEF2K	0.287848	0.130049	0.116	0.106	1	1
RHBDD2	0.287865	-0.597629	0.15	0.175	1	1
TNRC6A	0.287875	-0.142203	0.503	0.486	1	1
ZSWIM3	0.287894	0.26852	0.054	0.023	1	1
ZSCAN2	0.288023	1.65422	0.014	0.01	1	1
NIPA2	0.288079	-0.771021	0.116	0.157	1	1
SAMD1	0.288183	1.03765	0.129	0.073	1	1
MED15	0.288198	-0.147892	0.252	0.234	1	1
RC3H2	0.288222	0.236279	0.279	0.244	1	1
PER3	0.288255	-1.19453	0.041	0.079	1	1
EXOSC5	0.288309	1.34002	0.061	0.023	1	1
TNFRSF14	0.288366	-0.254932	0.245	0.259	1	1
C12orf45	0.288389	-0.0834983	0.109	0.109	1	1
ABHD17B	0.28839	0.0180933	0.211	0.192	1	1
SCAMP1	0.288448	0.0520035	0.177	0.159	1	1
FANCA	0.288463	0.92692	0.034	0.017	1	1
APPBP2	0.288648	-0.112031	0.245	0.234	1	1
RTKN2	0.288716	-0.0487843	0.633	0.585	1	1
ZMIZ2	0.288736	-0.372777	0.061	0.075	1	1
TRAV13-2	0.28879	-0.831064	0.007	0.015	1	1
PMM1	0.288859	-0.245269	0.095	0.086	1	1
AL358937.1	0.288918	-1.68294	0	0.01	1	1
TOR1AIP1	0.288956	-0.255984	0.15	0.2	1	1
AP001442.1	0.288959	1.41883	0.02	0.008	1	1
FAM153CP	0.289016	0.5417	0.095	0.071	1	1
TIGAR	0.289019	0.0316929	0.163	0.14	1	1
TXLNB	0.289117	0.118224	0.02	0.004	1	1
AC092119.2	0.289314	1.90421	0.014	0.008	1	1
USP33	0.289489	-0.610944	0.204	0.263	1	1
TIGD1	0.289525	0.897071	0.041	0.027	1	1
INSYN2B	0.289547	-0.971382	0.109	0.14	1	1
LGMN	0.289575	0.312076	0.041	0.017	1	1
AL139095.4	0.289581	0.996084	0.014	0.004	1	1
MMADHC	0.289596	-0.613604	0.116	0.146	1	1
H2AFZ	0.289884	0.157448	0.463	0.409	1	1
MED27	0.289899	-0.976899	0.129	0.215	1	1
C1orf52	0.290031	0.290931	0.184	0.159	1	1
ORAI2	0.290107	0.399766	0.075	0.079	1	1
C12orf29	0.290179	1.1417	0.109	0.079	1	1
PACRGL	0.290326	-1.21343	0.02	0.056	1	1
AP000873.2	0.290328	-0.106875	0.02	0.044	1	1
RMRP	0.290499	-0.756281	0.102	0.132	1	1
KMT2B	0.290519	0.159437	0.143	0.144	1	1
COQ9	0.290708	-0.143996	0.041	0.046	1	1
SNHG32	0.290711	0.81711	0.279	0.203	1	1
HDAC6	0.290739	1.02997	0.054	0.031	1	1
TRMT11	0.290759	-0.402433	0.136	0.163	1	1
TMEM266	0.290803	-2.50025	0.007	0.023	1	1
SURF1	0.290832	0.509318	0.211	0.159	1	1
C3orf33	0.290987	0.79289	0.027	0.017	1	1
MEN1	0.290989	0.886805	0.041	0.021	1	1
AC018926.2	0.291061	-0.527367	0.02	0.023	1	1
AC016597.1	0.291074	-2.39034	0	0.01	1	1
PKIA-AS1	0.291118	-0.864345	0.082	0.086	1	1
WBP4	0.291122	-0.684712	0.095	0.121	1	1
AC010654.1	0.291217	-0.128098	0.007	0.01	1	1
FHOD1	0.291367	-1.55199	0.014	0.023	1	1
CD80	0.291402	-1.42743	0.034	0.044	1	1
ERC1	0.291419	-0.650995	0.347	0.43	1	1
DEPDC4	0.291434	0.918892	0.027	0.021	1	1
TTC39C	0.291498	-0.177856	0.517	0.495	1	1
AL450384.2	0.291606	-1.18404	0.02	0.038	1	1
TMPO	0.291659	-0.239741	0.34	0.347	1	1
AC022217.3	0.291726	0.595634	0.231	0.24	1	1
CEP131	0.291819	1.83245	0.014	0.008	1	1
RFX3-AS1	0.291823	-0.85718	0.197	0.271	1	1
AC084036.1	0.291826	2.00721	0.014	0.004	1	1
AC093323.1	0.292203	1.17902	0.068	0.052	1	1
AGAP4	0.292216	1.5509	0.027	0.01	1	1
AP3D1	0.292369	0.478423	0.143	0.102	1	1
ANAPC2	0.292577	1.40727	0.014	0.006	1	1
MARK3	0.2926	-0.0981695	0.395	0.407	1	1
SPESP1	0.292735	1.0937	0.034	0.008	1	1
AC018445.5	0.292766	0.98919	0.034	0.013	1	1
RAB4A	0.292895	-0.322656	0.109	0.123	1	1
NSUN3	0.292948	-0.844656	0.109	0.157	1	1
TMEM138	0.292962	-0.311816	0.061	0.063	1	1
MBIP	0.293142	-0.68105	0.068	0.106	1	1
ACOX1	0.293212	0.287791	0.068	0.056	1	1
PDE8B	0.293214	1.58151	0.014	0.004	1	1
CHST15	0.293329	1.3535	0.014	0.004	1	1
ADSS	0.293467	0.0715933	0.34	0.322	1	1
SPDYE21P	0.293541	1.01535	0.02	0.008	1	1
SNRPN	0.293552	-0.00403015	0.299	0.259	1	1
ZFYVE9	0.293557	-0.401318	0.02	0.035	1	1
ABHD15	0.293684	-0.384156	0.014	0.027	1	1
FAM209A	0.293698	1.13255	0.014	0.006	1	1
NAP1L2	0.293724	-0.859108	0.027	0.038	1	1
ACP1	0.293776	-0.086913	0.177	0.184	1	1
ZPR1	0.293823	0.635862	0.116	0.069	1	1
SMARCB1	0.293899	0.464531	0.143	0.096	1	1
PIP5K1C	0.293975	-1.13012	0.027	0.052	1	1
CAPZB	0.29408	-0.238216	0.49	0.551	1	1
TTN-AS1	0.294129	0.174817	0.197	0.142	1	1
NCOA6	0.294177	-0.577357	0.163	0.192	1	1
DTNB	0.294183	-0.558921	0.231	0.351	1	1
SNX5	0.294213	-0.535826	0.156	0.194	1	1
SARNP	0.294273	-0.441357	0.204	0.263	1	1
RGS14	0.294305	0.544536	0.15	0.106	1	1
PDE6B	0.294383	-0.514929	0.02	0.027	1	1
KIF1BP	0.294401	0.183588	0.082	0.058	1	1
AC022540.1	0.29443	0.814996	0.034	0.015	1	1
HLA-E	0.294495	0.214965	0.844	0.76	1	1
HDHD5	0.294533	-0.581332	0.02	0.035	1	1
ATPAF1	0.294562	0.624014	0.088	0.058	1	1
RAB30	0.294663	-0.629089	0.102	0.161	1	1
DMAC2L	0.294789	-0.937746	0.054	0.077	1	1
GTPBP4	0.294947	-0.69508	0.082	0.102	1	1
NMD3	0.295192	-0.536852	0.068	0.1	1	1
DSTYK	0.295216	-0.607065	0.095	0.14	1	1
PRKAG2-AS1	0.295267	-0.328274	0.014	0.025	1	1
SFXN5	0.295413	-0.0199591	0.034	0.021	1	1
CCR1	0.295569	1.35041	0.014	0.013	1	1
UTS2	0.295587	0.346461	0.122	0.09	1	1
CHRAC1	0.295656	0.67246	0.143	0.09	1	1
HIST1H4C	0.295693	0.477966	0.66	0.486	1	1
KIZ	0.296059	-0.915078	0.102	0.175	1	1
HSPA4	0.296087	0.241166	0.259	0.232	1	1
SLC43A2	0.296217	-1.66682	0.014	0.021	1	1
PDCD7	0.296496	0.564082	0.224	0.186	1	1
AC015853.3	0.296536	0.607232	0.034	0.029	1	1
TATDN2	0.296595	-0.508408	0.061	0.081	1	1
ZBTB6	0.296599	0.415219	0.054	0.035	1	1
BARD1	0.296655	-0.0488521	0.163	0.142	1	1
APC	0.29666	-0.437224	0.163	0.238	1	1
EEF2	0.296688	0.505328	0.68	0.526	1	1
AC092821.3	0.296864	-0.0468302	0.299	0.278	1	1
SEC22B	0.296929	-0.446236	0.075	0.09	1	1
YTHDF2	0.297072	0.0481164	0.184	0.154	1	1
EPHA1-AS1	0.297161	-1.32883	0.014	0.021	1	1
MSH3	0.2972	0.124326	0.272	0.236	1	1
HEATR1	0.297258	0.505848	0.122	0.113	1	1
FURIN	0.297403	-0.678624	0.02	0.025	1	1
TRAPPC3	0.297482	-0.281346	0.116	0.125	1	1
POC1B	0.297496	-0.124791	0.156	0.119	1	1
THUMPD3-AS1	0.297523	-0.0431078	0.34	0.305	1	1
THAP6	0.297557	-0.389986	0.102	0.109	1	1
VAT1	0.297668	-0.431375	0.027	0.029	1	1
PALM2-AKAP2	0.297791	0.123079	0.17	0.142	1	1
APLF	0.29787	0.0419628	0.102	0.077	1	1
APBB1	0.298104	0.778625	0.075	0.063	1	1
VPS13C	0.298123	-0.392566	0.619	0.672	1	1
KCNK5	0.29813	-1.31794	0.014	0.027	1	1
SVIP	0.298209	0.5952	0.313	0.242	1	1
IL10RB-DT	0.298463	-1.14964	0.007	0.023	1	1
SGK2	0.298523	1.97683	0.014	0.004	1	1
SF3B6	0.298814	0.476457	0.395	0.263	1	1
SPINT2	0.298915	0.139967	0.054	0.048	1	1
AC100861.2	0.299107	2.01262	0.014	0.006	1	1
AC105916.1	0.299433	-0.693223	0.007	0.021	1	1
AC015987.1	0.299592	-1.83501	0.007	0.015	1	1
DNAJC1	0.299603	-0.415378	0.299	0.357	1	1
PLEKHF1	0.299696	-0.336624	0.034	0.046	1	1
PDE12	0.299844	0.397465	0.082	0.075	1	1
NSRP1	0.299891	0.0394546	0.252	0.215	1	1
ANKRD31	0.299897	-1.06231	0.007	0.01	1	1
PRG4	0.300042	1.0351	0.02	0.006	1	1
FKBP14	0.300047	0.451104	0.048	0.042	1	1
FCHO1	0.300051	0.824377	0.075	0.048	1	1
CPED1	0.300122	-2.98057	0	0.013	1	1
PIEZO1	0.300144	-0.51046	0.088	0.129	1	1
NUMB	0.300198	-0.765505	0.224	0.288	1	1
ZNF628	0.300218	1.85806	0.014	0.006	1	1
APBB3	0.300221	-0.99098	0.007	0.019	1	1
ANKRD12	0.300314	-0.0857313	0.871	0.873	1	1
MINK1	0.300354	-1.01729	0.095	0.123	1	1
RAP1A	0.300366	-0.476386	0.714	0.77	1	1
AC018816.1	0.30038	-0.859203	0.041	0.052	1	1
SFMBT1	0.300477	-0.0247962	0.19	0.182	1	1
TBC1D14	0.300574	-0.808853	0.136	0.182	1	1
IFNGR1	0.300624	-0.428154	0.136	0.165	1	1
AC011379.1	0.301055	0.438877	0.027	0.008	1	1
MICA	0.30113	-0.431077	0.02	0.027	1	1
DPAGT1	0.301167	0.725058	0.014	0.013	1	1
L3MBTL1	0.301278	-1.35677	0.014	0.033	1	1
HIST4H4	0.301433	0.746606	0.082	0.073	1	1
GZMK	0.301467	-0.627279	0.15	0.18	1	1
AC090971.2	0.301548	-1.40168	0.014	0.046	1	1
AC005580.1	0.301818	1.04923	0.02	0.01	1	1
CCAR1	0.301839	0.0982723	0.293	0.265	1	1
HADHB	0.30185	0.492225	0.238	0.219	1	1
TRAM2	0.301935	0.0841546	0.041	0.044	1	1
KLHDC2	0.30202	0.27835	0.156	0.148	1	1
HSCB	0.302037	-0.952009	0.034	0.042	1	1
DNMT1	0.30206	0.153516	0.306	0.23	1	1
TBC1D9B	0.302212	-0.484714	0.048	0.063	1	1
SAP25	0.302238	0.398655	0.054	0.042	1	1
ARL2	0.302307	0.0248961	0.082	0.079	1	1
LIAS	0.302347	0.104252	0.068	0.058	1	1
MCFD2	0.302383	-1.21651	0.054	0.098	1	1
REC8	0.302432	-1.35412	0.02	0.048	1	1
MTF1	0.302539	-0.491289	0.034	0.056	1	1
TXNDC15	0.30265	-0.26555	0.116	0.138	1	1
FYTTD1	0.302692	0.291518	0.218	0.18	1	1
NIN	0.302811	-0.495752	0.252	0.248	1	1
INTS6	0.302922	0.310059	0.347	0.378	1	1
COX7A2L	0.303008	-0.0746672	0.286	0.29	1	1
INTS7	0.303074	-0.856424	0.068	0.096	1	1
ZNF234	0.303154	-0.678022	0.02	0.035	1	1
PMPCB	0.303167	0.330076	0.231	0.175	1	1
LINC01116	0.303236	0.0450055	0.014	0.01	1	1
AL139383.1	0.303289	-1.00915	0.041	0.077	1	1
ZBTB38	0.303374	-0.360953	0.395	0.418	1	1
TMEM173	0.303443	-0.0955078	0.163	0.163	1	1
RPGR	0.303599	0.295107	0.102	0.113	1	1
CENPN	0.303665	-1.6738	0.014	0.027	1	1
SPANXA2-OT1	0.303769	-3.33155	0	0.01	1	1
TCTE3	0.303809	-1.54865	0.02	0.035	1	1
MORC4	0.303827	0.981834	0.027	0.033	1	1
DEGS2	0.303909	-1.19142	0.034	0.067	1	1
DCAF11	0.304007	0.913913	0.116	0.092	1	1
NUDT2	0.304016	0.209432	0.102	0.1	1	1
MDGA2	0.30417	1.39182	0.014	0.006	1	1
LINC02312	0.304172	-2.14048	0	0.01	1	1
AP002336.2	0.304178	-0.327938	0.129	0.115	1	1
OSER1-DT	0.304183	0.851816	0.075	0.052	1	1
OIP5-AS1	0.304189	-0.212029	0.306	0.336	1	1
MRI1	0.304194	0.192421	0.102	0.079	1	1
AC079209.2	0.304263	0.928155	0.027	0.019	1	1
CUL1	0.304294	-0.290139	0.259	0.317	1	1
SLC35A2	0.30432	0.0376144	0.007	0.019	1	1
SNX24	0.304432	-0.23456	0.061	0.117	1	1
TP53TG5	0.304471	1.41368	0.027	0.021	1	1
KIF27	0.304661	1.21297	0.048	0.031	1	1
METTL22	0.30467	-1.7756	0.02	0.04	1	1
TRBV28	0.304806	0.980681	0.068	0.038	1	1
H6PD	0.304874	0.680769	0.054	0.048	1	1
PRPF31	0.304975	0.291912	0.116	0.127	1	1
ZCCHC7	0.305037	-0.516064	0.531	0.603	1	1
PSMA7	0.305077	0.115361	0.524	0.474	1	1
DHRS4	0.305097	-0.658597	0.054	0.061	1	1
LRFN1	0.305147	0.745358	0.034	0.006	1	1
CASP1	0.305233	-0.0772067	0.224	0.221	1	1
AC079907.1	0.305247	0.453551	0.02	0.006	1	1
ACSL1	0.305366	-1.17826	0.041	0.084	1	1
ATP5MPL	0.305463	0.260889	0.381	0.338	1	1
ANKS3	0.30549	1.04643	0.068	0.044	1	1
F5	0.305526	-0.0658232	0.218	0.221	1	1
AC007314.1	0.305585	-0.882395	0.007	0.01	1	1
ZNF282	0.305699	-1.34538	0.007	0.025	1	1
CETN3	0.305726	-0.783305	0.041	0.052	1	1
CCT5	0.30573	0.511426	0.238	0.194	1	1
EIF2AK2	0.30575	0.210092	0.245	0.157	1	1
STPG2	0.305861	-1.40829	0.007	0.019	1	1
NMNAT1	0.305873	-1.37343	0.007	0.015	1	1
LINC00893	0.305954	1.19062	0.054	0.029	1	1
LAGE3	0.306111	-0.0119401	0.075	0.088	1	1
AC009996.1	0.306262	0.416525	0.014	0.01	1	1
KPNA4	0.306284	0.122598	0.293	0.292	1	1
ZNF529-AS1	0.306368	-0.918309	0.014	0.031	1	1
TMEM244	0.306561	0.113575	0.034	0.04	1	1
ZNF281	0.306574	0.736878	0.116	0.1	1	1
HIST1H2BG	0.306634	0.319999	0.027	0.015	1	1
TESK2	0.306676	-0.930571	0.061	0.094	1	1
RBMS2	0.306712	0.483224	0.02	0.006	1	1
GABPA	0.30674	-0.109733	0.088	0.081	1	1
MEIKIN	0.306766	-1.95281	0.007	0.023	1	1
RANBP9	0.30689	-0.719471	0.388	0.486	1	1
MPRIP-AS1	0.307068	-2.29772	0	0.01	1	1
DUSP6	0.307167	0.47583	0.054	0.04	1	1
RARS	0.307254	-0.658839	0.095	0.115	1	1
TNFRSF8	0.307557	-0.660181	0.02	0.033	1	1
SPG21	0.307595	-0.452229	0.088	0.102	1	1
FAM153A	0.307604	0.419686	0.034	0.023	1	1
SAMM50	0.307668	0.592206	0.122	0.079	1	1
SLC20A1	0.307704	-0.61535	0.116	0.167	1	1
AC069185.1	0.307705	-2.6485	0	0.01	1	1
AC025917.1	0.307795	-0.733592	0.027	0.046	1	1
CDKN2AIP	0.307821	-0.102137	0.095	0.094	1	1
CCDC62	0.307836	0.783364	0.027	0.019	1	1
CGGBP1	0.307885	-0.271074	0.367	0.382	1	1
EIF2B3	0.308108	0.400046	0.109	0.106	1	1
FDFT1	0.308112	0.388365	0.19	0.146	1	1
WBP11	0.308116	0.154842	0.313	0.267	1	1
TMEM154	0.308156	-0.496441	0.354	0.415	1	1
AC005562.1	0.308239	0.673713	0.048	0.027	1	1
PPP1R15A	0.308248	0.251845	0.395	0.359	1	1
GNE	0.308261	-0.677063	0.048	0.081	1	1
LRRCC1	0.30828	-0.191712	0.014	0.027	1	1
SIRT4	0.308341	-0.839179	0.007	0.013	1	1
TRBV21-1	0.308569	1.61711	0.02	0.01	1	1
PSMA6	0.308576	-0.412855	0.252	0.276	1	1
RWDD1	0.308602	0.345834	0.347	0.303	1	1
COLQ	0.308788	-1.06879	0.034	0.04	1	1
AC025259.1	0.308814	1.93338	0.014	0.002	1	1
GP6	0.308843	-2.11761	0.014	0.029	1	1
RHBDD3	0.308928	0.613008	0.034	0.023	1	1
TAOK2	0.308976	1.43462	0.034	0.025	1	1
SAT1	0.308978	-0.45261	0.599	0.601	1	1
RASGRP3	0.309039	0.598999	0.02	0.021	1	1
GDAP1	0.309043	-0.0679528	0.075	0.069	1	1
NOL12	0.309249	-0.657607	0.075	0.077	1	1
GRK6	0.309568	-0.196639	0.197	0.221	1	1
MTERF4	0.309578	0.108659	0.218	0.209	1	1
IQGAP2	0.309923	-0.271847	0.714	0.745	1	1
PLCG1	0.310105	-0.723952	0.054	0.111	1	1
LRRC63	0.310179	-0.776518	0.014	0.033	1	1
ARHGAP27	0.310355	0.417662	0.061	0.05	1	1
PDE4B	0.310395	-0.209479	0.66	0.635	1	1
FAM241B	0.310447	-0.249024	0.02	0.025	1	1
ADAP1	0.31056	-1.56147	0.014	0.021	1	1
PFN1	0.310814	0.157937	0.769	0.614	1	1
PRDM11	0.310856	-0.98286	0.014	0.029	1	1
SETDB2	0.311057	-0.591537	0.15	0.188	1	1
SAMHD1	0.31106	-0.0242369	0.646	0.633	1	1
TFR2	0.311068	-2.28402	0.007	0.023	1	1
AL135791.1	0.311231	-1.39636	0.014	0.025	1	1
GLIPR2	0.311302	-0.159145	0.177	0.19	1	1
CACNA2D2	0.311332	-2.25003	0.007	0.017	1	1
MRPS31	0.311372	-0.241327	0.279	0.294	1	1
CPSF4	0.311592	1.32504	0.034	0.021	1	1
MAMSTR	0.311653	-0.631668	0.007	0.015	1	1
PYURF	0.311698	0.714619	0.265	0.182	1	1
FAM89A	0.311768	1.5246	0.014	0.004	1	1
LINC00589	0.31191	-0.147828	0.007	0.013	1	1
PLAUR	0.311954	0.610593	0.048	0.023	1	1
SNRPB	0.311997	0.164285	0.367	0.332	1	1
MCUB	0.31219	0.109304	0.435	0.361	1	1
Z93930.2	0.31237	-1.02624	0.027	0.038	1	1
ZNF326	0.312428	0.0248296	0.17	0.136	1	1
NUDT6	0.312466	-0.928338	0.007	0.015	1	1
FBXW11	0.312493	-0.57546	0.299	0.365	1	1
P3H4	0.312534	2.35921	0.02	0.006	1	1
TAGLN2	0.312574	0.0581236	0.483	0.451	1	1
ARHGAP19	0.312581	-0.842873	0.054	0.092	1	1
ARL10	0.312589	-0.0204708	0.014	0.025	1	1
LYPLA1	0.312792	-0.366881	0.177	0.219	1	1
FMN1	0.312941	-0.225235	0.122	0.109	1	1
TMC5	0.313167	-2.71376	0	0.01	1	1
B4GALT3	0.313212	-0.65634	0.068	0.071	1	1
INPP5B	0.313287	-0.85302	0.061	0.09	1	1
AL356599.1	0.313338	-0.214511	0.129	0.088	1	1
RNF115	0.313378	-0.471402	0.19	0.259	1	1
ZSCAN9	0.313681	-0.661748	0.014	0.029	1	1
TUB	0.31374	1.28262	0.027	0.013	1	1
KIAA0319L	0.313797	0.15588	0.218	0.19	1	1
ZBP1	0.313808	-0.396172	0.088	0.146	1	1
WDFY1	0.313844	0.157423	0.136	0.127	1	1
LINC01088	0.313882	0.879343	0.02	0.008	1	1
AL157392.3	0.313936	-0.975596	0.034	0.069	1	1
MCCC1	0.313946	-0.801872	0.088	0.115	1	1
LINC00954	0.314214	-0.932197	0.041	0.067	1	1
RABL3	0.31425	-0.792082	0.068	0.088	1	1
TMEM175	0.314492	-1.16817	0.027	0.061	1	1
CBX8	0.314604	-1.15086	0.007	0.017	1	1
LRP10	0.314747	0.378318	0.197	0.161	1	1
ARHGAP45	0.314865	-0.356247	0.204	0.236	1	1
TRIM68	0.31487	1.34256	0.014	0.006	1	1
AC095032.1	0.314884	1.54471	0.014	0.01	1	1
CD101	0.314946	-1.14642	0.034	0.069	1	1
BTN3A2	0.315059	-0.205246	0.415	0.415	1	1
AC090204.1	0.31507	1.53309	0.02	0.004	1	1
ANKRD9	0.315079	-0.774717	0.014	0.031	1	1
GFER	0.315087	-0.00232693	0.054	0.048	1	1
SPATS2	0.315207	-1.07286	0.061	0.086	1	1
ABHD17A	0.315221	-0.172778	0.34	0.309	1	1
LSM14A	0.315413	-0.438488	0.395	0.466	1	1
AL021368.2	0.315471	0.795324	0.082	0.048	1	1
PSIP1	0.315518	-0.251174	0.537	0.551	1	1
IGSF8	0.315609	-0.198285	0.048	0.052	1	1
LYL1	0.31561	1.21789	0.034	0.027	1	1
FAM192A	0.31566	-0.481845	0.17	0.211	1	1
CCNE2	0.315752	0.173061	0.041	0.04	1	1
NUDCD1	0.31585	-0.367896	0.048	0.069	1	1
Z98884.1	0.315859	-1.48313	0.007	0.023	1	1
MRPL37	0.315976	0.13436	0.041	0.048	1	1
TBC1D10B	0.316002	0.133527	0.034	0.048	1	1
AC002463.1	0.316019	0.0759856	0.129	0.109	1	1
AGAP9	0.316137	-1.48079	0.007	0.015	1	1
BRD7	0.31643	0.405374	0.333	0.273	1	1
RSBN1L	0.316558	-0.352748	0.388	0.403	1	1
LMTK2	0.316624	-0.0141776	0.204	0.209	1	1
ERCC5	0.316645	-0.152064	0.333	0.294	1	1
LYST	0.3168	-0.34946	0.361	0.511	1	1
GPAA1	0.316889	0.368897	0.048	0.052	1	1
RNF175	0.317008	-0.215194	0.007	0.015	1	1
SLFN12	0.317047	-0.473699	0.034	0.044	1	1
CEP63	0.317066	0.197506	0.136	0.098	1	1
GTF2IRD2B	0.317173	0.695923	0.068	0.056	1	1
POC5	0.31723	0.395093	0.088	0.081	1	1
TAX1BP1	0.317254	-0.413865	0.544	0.593	1	1
EREG	0.317308	1.91367	0.027	0.006	1	1
FAM106A	0.317338	-1.24093	0.02	0.048	1	1
C17orf49	0.3174	-0.0761774	0.197	0.2	1	1
IRF5	0.317432	-0.696997	0.027	0.019	1	1
GMIP	0.317446	-0.64173	0.054	0.102	1	1
ZNF431	0.317607	-0.427983	0.204	0.215	1	1
PICALM	0.31767	-0.797975	0.565	0.639	1	1
MLKL	0.317675	-0.928795	0.054	0.079	1	1
GOLPH3L	0.317679	0.763327	0.082	0.061	1	1
EWSR1	0.317725	-0.371692	0.184	0.261	1	1
LRRC47	0.3178	-0.951159	0.027	0.054	1	1
SFMBT2	0.317802	-0.462333	0.143	0.188	1	1
UFSP2	0.317821	0.441353	0.163	0.106	1	1
DDA1	0.318055	-0.285084	0.061	0.077	1	1
PWWP2A	0.318134	-0.313103	0.143	0.182	1	1
ANAPC7	0.318203	-0.710738	0.088	0.132	1	1
HARS	0.318206	-0.385494	0.095	0.121	1	1
HLCS	0.318212	-0.314406	0.19	0.163	1	1
PCBP2	0.31827	0.319367	0.49	0.449	1	1
ATP7A	0.318271	-1.25744	0.041	0.054	1	1
ERBB4	0.318303	-0.729679	0.007	0.013	1	1
GNB1	0.318458	-0.044557	0.483	0.482	1	1
PURB	0.318543	-0.874205	0.082	0.109	1	1
LINC00332	0.318643	1.6335	0.014	0.008	1	1
AL353708.3	0.318716	1.07192	0.027	0.017	1	1
AC016493.1	0.318935	0.061747	0.027	0.017	1	1
ZNF420	0.318953	0.569773	0.095	0.079	1	1
AC084357.2	0.318966	0.545302	0.014	0.01	1	1
AC116913.1	0.319114	1.83445	0.014	0.004	1	1
IRGM	0.319221	0.679465	0.02	0.017	1	1
NUCB2	0.31923	0.101879	0.156	0.121	1	1
CHMP7	0.319269	-0.653645	0.095	0.1	1	1
FAM98C	0.319303	0.600312	0.088	0.077	1	1
TCF20	0.319447	-0.549727	0.136	0.188	1	1
MPHOSPH9	0.319469	0.0949113	0.17	0.152	1	1
DARS-AS1	0.319501	-0.0222602	0.014	0.023	1	1
HYPK	0.319511	-1.57714	0.007	0.013	1	1
PRKY	0.319527	-0.340413	0.143	0.134	1	1
HPCAL4	0.319542	0.94968	0.027	0.013	1	1
TTC14	0.319603	-0.421454	0.204	0.296	1	1
UBL3	0.319665	-0.188113	0.354	0.326	1	1
TOB2	0.31993	-0.423528	0.122	0.154	1	1
NAPRT	0.320152	-0.78817	0.048	0.061	1	1
L2HGDH	0.32037	-0.778875	0.02	0.029	1	1
CHCHD10	0.320372	0.171643	0.163	0.148	1	1
NUDT8	0.320504	-0.258071	0.014	0.019	1	1
NRL	0.320555	-0.666863	0.014	0.029	1	1
PANK2	0.320656	-0.613971	0.129	0.177	1	1
AC011477.2	0.320717	1.34261	0.014	0.006	1	1
LZTFL1	0.320796	-1.32338	0.014	0.021	1	1
ABITRAM	0.320888	2.06126	0.027	0.013	1	1
POLR1B	0.321044	0.751069	0.048	0.021	1	1
AP003717.1	0.321061	1.84065	0.02	0.008	1	1
ZNF337	0.321361	-0.521162	0.082	0.09	1	1
KTN1	0.321528	-0.184644	0.463	0.476	1	1
LINC00598	0.321702	0.976264	0.041	0.058	1	1
THOP1	0.321707	0.73013	0.034	0.019	1	1
COMMD2	0.321767	-0.418294	0.095	0.129	1	1
XPNPEP3	0.321879	0.0923161	0.061	0.073	1	1
AC159540.2	0.321949	-1.54798	0.014	0.031	1	1
AC016876.1	0.321975	1.25072	0.014	0.004	1	1
MRPS30	0.32208	-0.423937	0.088	0.104	1	1
ZBED6	0.322199	1.29296	0.02	0.015	1	1
UCK1	0.322422	0.104961	0.007	0.017	1	1
PSMG3	0.322463	0.080185	0.054	0.054	1	1
AC022929.2	0.322512	-2.48224	0.007	0.027	1	1
CEBPZOS	0.322555	0.527645	0.184	0.163	1	1
NUSAP1	0.322568	-1.0618	0.041	0.065	1	1
TMEM260	0.322673	-0.824618	0.129	0.19	1	1
FKBP2	0.322714	0.409556	0.007	0.013	1	1
LRRC29	0.322715	-1.58508	0	0.01	1	1
ITGAV	0.322724	-0.512595	0.095	0.127	1	1
SRRM2-AS1	0.322763	0.945784	0.014	0.004	1	1
LATS2	0.322791	1.37667	0.02	0.013	1	1
AC010969.2	0.322794	-0.37622	0.007	0.013	1	1
R3HDM1	0.322795	-0.475481	0.238	0.307	1	1
AMPD3	0.32305	-1.4778	0.02	0.048	1	1
PMPCA	0.323091	-0.442657	0.041	0.069	1	1
METAP2	0.3232	0.43923	0.34	0.271	1	1
CHCHD7	0.323218	0.318879	0.184	0.146	1	1
CRYGS	0.323248	-0.640802	0.007	0.017	1	1
ARL4A	0.323264	-0.106794	0.17	0.173	1	1
SLC26A3	0.323412	-0.792181	0.061	0.084	1	1
MAFK	0.323498	0.6904	0.054	0.042	1	1
AC008569.1	0.323562	-0.150107	0.109	0.077	1	1
AL021707.1	0.323602	-0.651676	0.041	0.084	1	1
RBM43	0.323629	0.673887	0.075	0.05	1	1
FUNDC1	0.323946	0.533733	0.054	0.038	1	1
AP003472.1	0.323984	0.704525	0.041	0.025	1	1
VPS53	0.32402	-0.072409	0.204	0.234	1	1
MKNK1	0.324031	-0.819437	0.061	0.109	1	1
BCAS4	0.32406	-0.441865	0.041	0.071	1	1
GRAMD1A	0.324112	0.115249	0.218	0.186	1	1
RAB6A	0.324197	-0.646928	0.252	0.29	1	1
ZSCAN5A	0.324241	-2.27067	0.007	0.025	1	1
ALDH3A2	0.324406	-0.0841862	0.061	0.073	1	1
GALNT12	0.324473	0.431843	0.02	0.017	1	1
RBFA	0.324589	0.828089	0.054	0.035	1	1
CAMK4	0.324603	-0.313548	0.687	0.685	1	1
CEP170	0.324608	-0.0879302	0.143	0.121	1	1
HOMER3	0.324689	2.14159	0.014	0.004	1	1
POLA1	0.324827	-0.104746	0.095	0.084	1	1
ZNF677	0.324943	1.01204	0.041	0.021	1	1
GPM6B	0.324948	-1.19164	0.02	0.042	1	1
EMD	0.325179	0.169281	0.265	0.228	1	1
AKTIP	0.325203	-0.668116	0.116	0.154	1	1
NEMP1	0.325204	0.851562	0.082	0.075	1	1
LINC00944	0.325227	-0.0475994	0.034	0.031	1	1
MGMT	0.325736	-0.620835	0.265	0.29	1	1
PDE4DIP	0.325739	-0.661977	0.048	0.067	1	1
PSMB8	0.325747	0.010595	0.401	0.37	1	1
ULK4	0.325782	-0.867221	0.19	0.265	1	1
CACYBP	0.325845	-0.0297734	0.252	0.286	1	1
PECR	0.326049	-0.516917	0.075	0.1	1	1
CLTB	0.326108	0.154481	0.224	0.225	1	1
TRIM24	0.326112	0.0431176	0.143	0.142	1	1
KYAT3	0.32619	0.166605	0.197	0.161	1	1
LRRK2	0.32621	-1.70172	0.007	0.015	1	1
REXO1	0.326217	0.238557	0.075	0.071	1	1
CHP1	0.326248	0.110147	0.129	0.096	1	1
CAMK2D	0.326249	-0.464471	0.435	0.514	1	1
GDAP2	0.326383	0.381833	0.095	0.102	1	1
EIF4EBP3	0.326384	-0.709784	0.007	0.015	1	1
STAG3	0.326411	-0.921375	0.02	0.027	1	1
AC005899.8	0.326451	1.14391	0.02	0.013	1	1
CD6	0.326481	-0.192613	0.272	0.248	1	1
AC131934.1	0.326738	-2.23384	0.007	0.019	1	1
MSRB2	0.326762	-0.164828	0.041	0.038	1	1
EAF1	0.327138	-0.258175	0.048	0.067	1	1
C12orf40	0.327231	0.516024	0.034	0.023	1	1
MTHFD2	0.327285	0.15604	0.19	0.163	1	1
EFNB1	0.327334	1.02412	0.014	0.013	1	1
SAYSD1	0.327387	-0.292327	0.068	0.079	1	1
ZNF433-AS1	0.327616	0.484043	0.116	0.088	1	1
SIRPB1	0.327724	-0.99475	0.007	0.019	1	1
UQCC2	0.327862	-0.482332	0.116	0.125	1	1
FAM126B	0.327895	-0.788091	0.122	0.18	1	1
TMED5	0.328009	0.157759	0.252	0.24	1	1
ADCK1	0.328047	0.579027	0.014	0.01	1	1
GABBR1	0.328057	1.00409	0.054	0.023	1	1
EBAG9	0.3281	0.791093	0.15	0.106	1	1
NELL2	0.328275	-1.87928	0.027	0.067	1	1
VARS	0.328316	-0.959304	0.027	0.04	1	1
CALN1	0.3288	1.04972	0.02	0.008	1	1
RNF5	0.32885	0.892263	0.136	0.084	1	1
PM20D2	0.32887	-0.0293693	0.014	0.021	1	1
ASCC3	0.32887	-0.539753	0.469	0.53	1	1
EIF3L	0.32897	0.65506	0.34	0.228	1	1
UBE2L6	0.328995	-0.0112023	0.129	0.138	1	1
RCBTB2	0.329053	0.30674	0.048	0.046	1	1
AC017101.1	0.329059	-0.989085	0.02	0.044	1	1
REPIN1	0.329061	-0.126818	0.02	0.019	1	1
TPCN1	0.329074	0.020622	0.068	0.061	1	1
AL133342.1	0.329093	-0.322144	0.02	0.031	1	1
USP11	0.329163	0.491717	0.109	0.098	1	1
ZYG11B	0.329174	-0.428309	0.082	0.09	1	1
ETFBKMT	0.329278	2.4771	0.027	0.006	1	1
COMMD3	0.329284	-0.0157758	0.136	0.129	1	1
ZNF782	0.329302	-0.018308	0.061	0.054	1	1
HLA-DPA1	0.329442	-0.248681	0.272	0.29	1	1
AL136962.1	0.329447	0.131216	0.095	0.084	1	1
GPR171	0.329475	0.196185	0.122	0.111	1	1
GLUL	0.32948	1.00653	0.027	0.025	1	1
AP002784.1	0.329496	1.45935	0.014	0.013	1	1
ZNF569	0.330168	0.153775	0.075	0.065	1	1
CREB3L2	0.330175	-0.527056	0.17	0.192	1	1
C10orf143	0.330222	-0.743973	0.027	0.035	1	1
COPS5	0.330291	-0.146399	0.163	0.177	1	1
MICU1	0.330379	0.0763859	0.231	0.221	1	1
HAUS1	0.330386	0.574869	0.129	0.094	1	1
DNAJB1	0.330388	0.792205	0.531	0.455	1	1
KLHDC1	0.330515	-0.828926	0.041	0.054	1	1
DCTN2	0.330526	-0.273216	0.122	0.142	1	1
CCR4	0.330537	-0.937019	0.143	0.194	1	1
SIRPD	0.330779	1.02073	0.02	0.023	1	1
LYPLAL1	0.330929	-0.65594	0.075	0.119	1	1
CDC73	0.330946	-0.640991	0.245	0.317	1	1
MGLL	0.331012	-0.777552	0.007	0.013	1	1
PRKAG1	0.331052	-0.474284	0.095	0.117	1	1
CBFB	0.331092	-0.369964	0.163	0.242	1	1
CD82	0.331128	-0.424713	0.122	0.159	1	1
LINC01215	0.331243	-0.339581	0.034	0.044	1	1
SMPD1	0.331253	-0.489304	0.02	0.046	1	1
FBH1	0.331259	0.123234	0.218	0.161	1	1
SF3B1	0.331345	-0.239093	0.483	0.476	1	1
EXOSC10	0.33137	-0.756989	0.041	0.084	1	1
ZNF814	0.331467	0.605159	0.048	0.042	1	1
AL390728.6	0.331682	-0.776221	0.048	0.069	1	1
ATXN1L	0.331696	-0.596436	0.034	0.042	1	1
DGCR6L	0.331709	-0.0879573	0.082	0.1	1	1
SORBS1	0.331829	0.750488	0.02	0.01	1	1
TENT5C	0.33189	-0.0609745	0.537	0.557	1	1
ZNF71	0.331915	-1.26608	0.014	0.019	1	1
USP4	0.331964	0.106238	0.19	0.19	1	1
IER5	0.331989	-0.433132	0.17	0.219	1	1
LINC01163	0.331991	-1.85025	0.007	0.025	1	1
AC008014.1	0.332362	-0.123844	0.095	0.102	1	1
SUMF1	0.332397	-0.569944	0.129	0.225	1	1
HMMR	0.332425	1.17423	0.02	0.013	1	1
ZNF764	0.33268	1.09074	0.041	0.025	1	1
HIVEP3	0.332818	-0.391337	0.156	0.234	1	1
PPP1R8	0.332863	0.684483	0.102	0.069	1	1
MAP7D1	0.332933	0.290591	0.156	0.127	1	1
NOC3L	0.333043	-0.748232	0.075	0.09	1	1
GPR155	0.333306	-0.76485	0.245	0.286	1	1
TAPT1-AS1	0.333369	-1.23925	0.041	0.061	1	1
NEDD1	0.333376	0.0770265	0.163	0.14	1	1
ATP5F1A	0.333522	0.742305	0.32	0.253	1	1
CPOX	0.333572	0.739698	0.061	0.048	1	1
C2	0.333581	0.56729	0.027	0.015	1	1
BCR	0.333583	0.0851429	0.082	0.092	1	1
AC009107.2	0.333796	-0.720616	0.027	0.065	1	1
CHRM5	0.333797	-1.88459	0.02	0.025	1	1
OR2A1-AS1	0.333885	1.86348	0.02	0.019	1	1
TIMM23	0.333949	0.409319	0.054	0.04	1	1
ZNF862	0.334156	0.242046	0.156	0.157	1	1
GTF2IRD2	0.334196	-1.02501	0.014	0.033	1	1
RAB40B	0.334201	0.082303	0.02	0.027	1	1
ATG4B	0.334406	-0.152967	0.129	0.106	1	1
SRP14-AS1	0.334599	0.792777	0.041	0.025	1	1
TCTN2	0.334605	-1.00776	0.007	0.01	1	1
TBRG1	0.334615	-0.39598	0.272	0.317	1	1
DVL1	0.334681	-0.562249	0.007	0.013	1	1
TATDN3	0.334718	-0.743844	0.027	0.044	1	1
RNF41	0.335004	0.422466	0.116	0.054	1	1
HGS	0.335127	0.708508	0.082	0.073	1	1
ERCC4	0.335203	-0.689396	0.027	0.048	1	1
POLR2G	0.33521	-0.15568	0.17	0.154	1	1
CCDC127	0.335215	-0.299251	0.041	0.056	1	1
AL035587.2	0.33523	-0.500208	0.014	0.019	1	1
RAD54L2	0.335411	-0.340074	0.116	0.125	1	1
ZNF687	0.33546	-0.414552	0.007	0.015	1	1
PRDM2	0.335574	-0.548112	0.476	0.564	1	1
EIF3M	0.3357	0.0656916	0.313	0.299	1	1
H2AFY2	0.335756	0.10785	0.027	0.015	1	1
IDH3G	0.335807	0.0799161	0.15	0.161	1	1
DCP1B	0.335924	-0.5335	0.156	0.19	1	1
KANSL3	0.335935	-1.19703	0.061	0.104	1	1
NUCKS1	0.335979	-0.0422981	0.503	0.484	1	1
CEP95	0.335992	0.201645	0.156	0.148	1	1
MIS18BP1	0.33602	-0.0551445	0.218	0.2	1	1
RAD9A	0.336094	-0.823129	0.075	0.115	1	1
PLXNA3	0.336139	0.447851	0.041	0.025	1	1
CIDEB	0.33655	1.22931	0.054	0.021	1	1
CPLX1	0.336564	0.892174	0.027	0.01	1	1
PATJ	0.336606	-0.309334	0.327	0.278	1	1
TMEM143	0.336716	-2.12641	0.014	0.019	1	1
STPG1	0.336808	2.12048	0.014	0.004	1	1
ARHGAP11B	0.336808	-1.7568	0.034	0.05	1	1
AC004982.2	0.336818	0.975378	0.014	0.01	1	1
CAMKK2	0.336822	-0.971373	0.034	0.048	1	1
ILF3-DT	0.336824	0.861857	0.204	0.115	1	1
LRRC7	0.336919	0.597245	0.034	0.031	1	1
GNPNAT1	0.337008	-0.797543	0.041	0.042	1	1
AARS2	0.337141	-1.33389	0.02	0.027	1	1
ZNF615	0.337472	-1.03987	0.007	0.019	1	1
DYNC1I2	0.337496	-0.36651	0.231	0.269	1	1
H2AFX	0.337718	-0.287365	0.054	0.075	1	1
ARHGAP1	0.337766	0.213973	0.122	0.098	1	1
GSPT2	0.338003	-0.359544	0.041	0.042	1	1
TRAV25	0.338021	0.677802	0.014	0.004	1	1
AC009630.1	0.338032	0.214487	0.007	0.013	1	1
SCGB2B2	0.338034	-1.07239	0.02	0.035	1	1
QSOX1	0.338057	-0.64362	0.027	0.046	1	1
AKAP9	0.338071	-0.281874	0.551	0.616	1	1
SPARCL1	0.338312	-1.15245	0.014	0.023	1	1
SIK2	0.338442	-0.128543	0.306	0.286	1	1
ITGB8	0.338526	1.09534	0.014	0.004	1	1
AC104365.1	0.338591	-0.275074	0.245	0.248	1	1
PLPP5	0.338726	-0.413799	0.061	0.09	1	1
AL139330.1	0.338928	-1.47932	0.007	0.015	1	1
CPD	0.339001	-0.792272	0.088	0.154	1	1
TSPOAP1	0.339016	0.866239	0.041	0.023	1	1
AC009318.3	0.339166	-0.991274	0.007	0.013	1	1
GCC1	0.339177	-1.09169	0.027	0.033	1	1
AFF3	0.339197	0.234669	0.129	0.077	1	1
POM121	0.339309	-0.748888	0.102	0.134	1	1
TPP1	0.339576	0.633946	0.184	0.136	1	1
MTRES1	0.339683	0.423091	0.054	0.044	1	1
PAQR4	0.339768	0.21215	0.014	0.01	1	1
PCP2	0.339956	0.895924	0.014	0.004	1	1
LRR1	0.340139	-1.16188	0.02	0.027	1	1
LIN52	0.340139	-0.199308	0.122	0.106	1	1
ANGPT1	0.340272	-1.78166	0	0.01	1	1
TBL2	0.34033	-0.9186	0.02	0.029	1	1
NDUFB8	0.34039	0.0199408	0.449	0.397	1	1
PPA1	0.340408	0.109448	0.265	0.263	1	1
NBEAL2	0.340435	-0.784594	0.068	0.142	1	1
INO80B	0.340549	0.698271	0.102	0.052	1	1
TMF1	0.340587	-0.119787	0.361	0.363	1	1
SOS2	0.340605	-0.0165807	0.211	0.19	1	1
LINC01303	0.340683	-2.00555	0.007	0.019	1	1
COX18	0.340715	0.59674	0.068	0.042	1	1
ZNF441	0.340722	-1.86965	0.007	0.017	1	1
SZT2	0.340729	-1.39983	0.054	0.084	1	1
ARHGAP12	0.340992	-0.0586657	0.231	0.232	1	1
MTHFS	0.341003	0.212637	0.129	0.119	1	1
RSL1D1	0.341052	0.457714	0.313	0.223	1	1
KLF4	0.341104	1.65309	0.014	0.006	1	1
SCYL2	0.341106	-0.66485	0.102	0.173	1	1
KCTD2	0.341399	0.744007	0.054	0.029	1	1
ACER2	0.341411	-0.221674	0.014	0.029	1	1
ZNF552	0.341436	0.712549	0.075	0.061	1	1
RYR3	0.341475	1.29114	0.02	0.004	1	1
ZNF329	0.34148	-0.487399	0.02	0.042	1	1
TNFSF14	0.34165	-0.544456	0.068	0.075	1	1
MBD4	0.341735	0.419681	0.204	0.154	1	1
PPP4R1	0.341827	-0.359698	0.075	0.113	1	1
GLT8D1	0.341842	-0.0850932	0.068	0.077	1	1
CYB5R3	0.341844	-0.445955	0.095	0.109	1	1
N4BP2L1	0.341994	-0.775763	0.163	0.223	1	1
DNAJB4	0.342061	0.465823	0.116	0.084	1	1
INPP5K	0.342081	0.431949	0.122	0.102	1	1
SNHG15	0.3421	0.459068	0.245	0.157	1	1
AL133480.1	0.342157	-0.245757	0.102	0.094	1	1
MAF1	0.342164	0.206469	0.17	0.167	1	1
SP2-AS1	0.342263	0.89192	0.048	0.023	1	1
CACFD1	0.342412	1.67609	0.014	0.002	1	1
NT5C	0.342541	0.171593	0.211	0.18	1	1
KATNBL1	0.342581	0.400749	0.163	0.142	1	1
TSPAN5	0.342692	-0.626782	0.347	0.447	1	1
RBM22	0.342699	0.870988	0.15	0.119	1	1
KANSL1-AS1	0.342761	-0.0656718	0.048	0.052	1	1
ZCWPW2	0.3428	0.605157	0.054	0.046	1	1
ADCY3	0.342829	-0.877096	0.048	0.09	1	1
AC012360.3	0.342888	1.84218	0.027	0.008	1	1
PLBD1	0.342914	1.19119	0.041	0.025	1	1
TOX4	0.343227	-0.6234	0.197	0.228	1	1
POLG	0.343351	-1.01046	0.068	0.094	1	1
AC097460.1	0.343482	-1.96552	0.007	0.013	1	1
AP000944.1	0.343553	2.50909	0.02	0.004	1	1
DZIP3	0.343671	-0.968996	0.109	0.157	1	1
TSPAN13	0.343677	-1.42662	0	0.01	1	1
GOLGB1	0.34377	-0.144253	0.395	0.39	1	1
TICAM2	0.343902	2.45926	0.02	0.004	1	1
AL035681.1	0.343943	1.07525	0.02	0.017	1	1
ITFG2-AS1	0.343968	-1.57034	0.034	0.038	1	1
NAA30	0.344037	-1.34495	0.034	0.052	1	1
RELA	0.344067	0.381783	0.109	0.071	1	1
ZNF563	0.344114	-0.340422	0.061	0.071	1	1
GTF2A2	0.344233	0.0899143	0.224	0.198	1	1
C16orf72	0.344319	0.155821	0.129	0.106	1	1
ATP2C1	0.344358	0.0545149	0.218	0.175	1	1
AL662844.4	0.344473	-1.65649	0.048	0.063	1	1
ULK2	0.344622	0.741321	0.02	0.01	1	1
UEVLD	0.344769	-1.31627	0.034	0.069	1	1
PRKCD	0.344777	-0.934004	0.027	0.04	1	1
CNOT6	0.344783	-0.892307	0.088	0.136	1	1
ANKHD1	0.345077	-0.508079	0.442	0.499	1	1
RBM17	0.345144	-0.109527	0.218	0.219	1	1
C19orf38	0.345183	1.11059	0.014	0.008	1	1
PPP1R13B	0.345218	0.560183	0.136	0.113	1	1
MTMR10	0.345237	-0.702019	0.068	0.104	1	1
MALT1	0.345277	-0.331775	0.476	0.524	1	1
MAP3K13	0.345304	-0.772376	0.054	0.073	1	1
CKAP4	0.345381	0.75513	0.02	0.015	1	1
TNFSF12	0.345442	0.0175463	0.163	0.136	1	1
SGO2	0.345569	-0.628588	0.014	0.021	1	1
AC022916.1	0.34557	0.984135	0.088	0.065	1	1
BTN2A2	0.345683	0.167103	0.048	0.052	1	1
ACE	0.345783	1.44815	0.014	0.004	1	1
MED9	0.345912	0.785784	0.068	0.04	1	1
ADTRP	0.346019	1.35187	0.054	0.021	1	1
RPP30	0.346125	-0.0624015	0.068	0.077	1	1
KEAP1	0.346183	-1.42826	0.027	0.054	1	1
EXT2	0.346186	0.237704	0.122	0.117	1	1
FAM219B	0.346186	-0.539515	0.068	0.069	1	1
Z99496.2	0.34628	0.34734	0.048	0.023	1	1
XPA	0.346394	-0.0520882	0.184	0.138	1	1
PSMC3	0.346433	-0.0152615	0.143	0.161	1	1
EDAR	0.346457	1.05154	0.014	0.008	1	1
MORC2	0.346529	0.0324158	0.054	0.048	1	1
ATF2	0.346531	0.0881943	0.252	0.244	1	1
C13orf46	0.346563	-1.39103	0.007	0.017	1	1
UPK3BL1	0.346568	0.440612	0.109	0.098	1	1
MRPL49	0.346591	-0.153364	0.041	0.05	1	1
AC023421.2	0.346612	0.4928	0.034	0.038	1	1
STK11IP	0.346675	-1.00968	0.007	0.017	1	1
PTPRE	0.346853	-0.499473	0.143	0.169	1	1
CD53	0.346978	-0.221253	0.605	0.645	1	1
MED11	0.346999	-0.495651	0.061	0.071	1	1
CYLD	0.347088	0.0479153	0.476	0.428	1	1
ZNF439	0.347137	0.868711	0.041	0.019	1	1
SPATA5L1	0.347183	0.39448	0.048	0.044	1	1
AL109930.1	0.347452	-0.529636	0.041	0.044	1	1
NFYA	0.347512	0.539243	0.095	0.088	1	1
UNC93B1	0.347521	0.931587	0.041	0.023	1	1
GBF1	0.347598	-0.724514	0.197	0.294	1	1
RPF1	0.347605	0.491196	0.177	0.136	1	1
FOSL2	0.347626	-0.231227	0.327	0.33	1	1
FAM184A	0.347847	-0.353606	0.122	0.173	1	1
C2CD3	0.347943	-0.109586	0.082	0.119	1	1
POLD1	0.347979	1.62763	0.027	0.017	1	1
EHBP1	0.348012	-0.819441	0.156	0.198	1	1
FLII	0.348048	-0.390509	0.061	0.088	1	1
CC2D1B	0.348113	-1.3028	0.034	0.05	1	1
DTYMK	0.34812	-0.840506	0.041	0.052	1	1
IRF2BP1	0.348242	1.67523	0.041	0.019	1	1
LY6G5B	0.348265	0.202836	0.027	0.023	1	1
CKAP2	0.348288	-0.226843	0.15	0.192	1	1
LINC00899	0.348404	1.33068	0.014	0.008	1	1
SCRIB	0.348426	0.427157	0.048	0.017	1	1
MYBL1	0.348531	-1.02333	0.082	0.132	1	1
UIMC1	0.348836	-0.302942	0.224	0.228	1	1
PDZD2	0.348934	0.783049	0.048	0.038	1	1
EHHADH	0.348965	0.604449	0.014	0.004	1	1
TCP1	0.349078	0.555957	0.218	0.18	1	1
EML5	0.349144	2.15898	0.014	0.002	1	1
FKRP	0.349193	0.629946	0.041	0.029	1	1
EAF1-AS1	0.349201	-0.914566	0.014	0.01	1	1
STRN3	0.349661	-0.805031	0.224	0.278	1	1
SETX	0.34972	-0.195296	0.49	0.474	1	1
CHD4	0.349794	-0.311668	0.279	0.311	1	1
SMIM8	0.349875	-0.529214	0.068	0.09	1	1
NBR1	0.350075	-0.45989	0.156	0.198	1	1
GEMIN6	0.350209	-0.58785	0.027	0.033	1	1
SLC16A13	0.350259	-1.47813	0.014	0.023	1	1
UBA6-AS1	0.350282	-0.960185	0.054	0.092	1	1
ZNF283	0.350342	0.918392	0.027	0.023	1	1
COQ4	0.350464	0.0974848	0.082	0.088	1	1
TMX4	0.350525	0.233741	0.354	0.286	1	1
PP2D1	0.350536	-0.769325	0.007	0.013	1	1
TET3	0.350586	-0.807224	0.129	0.177	1	1
CD4	0.35061	0.153895	0.401	0.347	1	1
ZNF217	0.351014	0.0336882	0.19	0.198	1	1
CTSO	0.351145	0.633167	0.054	0.044	1	1
BLM	0.351175	-0.0566104	0.088	0.077	1	1
SLC18B1	0.351226	0.266339	0.082	0.054	1	1
GNL3L	0.351267	0.305114	0.129	0.102	1	1
EPSTI1	0.351294	-0.508326	0.306	0.374	1	1
CCDC171	0.351365	0.310007	0.041	0.025	1	1
PGGT1B	0.351386	-0.719131	0.102	0.115	1	1
ACVR1	0.351419	-0.0173934	0.19	0.173	1	1
PRDX3	0.351653	-0.342519	0.088	0.094	1	1
CASK	0.35173	-0.181861	0.782	0.781	1	1
ZNF155	0.351739	0.714251	0.034	0.021	1	1
NFXL1	0.351848	0.0892018	0.095	0.069	1	1
PLCXD2	0.351888	-0.968215	0.075	0.113	1	1
EIF2AK3	0.351946	0.235554	0.136	0.125	1	1
CALD1	0.351952	-0.984198	0.014	0.017	1	1
RMC1	0.351962	-1.09207	0.075	0.138	1	1
NUP107	0.35212	-0.578068	0.075	0.125	1	1
CNIH1	0.352155	-0.414662	0.231	0.234	1	1
UAP1	0.352175	0.683597	0.068	0.054	1	1
SPNS3	0.352233	-0.549027	0.068	0.084	1	1
FAHD2B	0.352323	0.737382	0.061	0.038	1	1
LDLRAD4	0.352401	-0.348171	0.707	0.76	1	1
DIXDC1	0.352426	-1.12216	0.014	0.019	1	1
AL359706.1	0.352603	1.16948	0.034	0.031	1	1
ATP5ME	0.352608	0.254309	0.429	0.355	1	1
GPSM3	0.352776	0.54022	0.401	0.305	1	1
ASCC2	0.352971	-0.462477	0.082	0.111	1	1
PODXL	0.352984	1.1582	0.014	0.002	1	1
NAA16	0.353109	-0.441922	0.17	0.23	1	1
ARG2	0.353346	0.653007	0.027	0.013	1	1
HSPH1	0.3534	-0.0210561	0.354	0.351	1	1
TMBIM1	0.353493	0.470223	0.082	0.065	1	1
RNASEH1	0.353552	-0.459043	0.068	0.088	1	1
DHRS7	0.353746	-0.215993	0.279	0.301	1	1
CORO7	0.353853	-0.147154	0.293	0.276	1	1
LINC00294	0.353917	1.17328	0.02	0.013	1	1
ADCK2	0.353918	0.884175	0.041	0.015	1	1
AL139260.1	0.35399	0.733832	0.027	0.025	1	1
AK3	0.354052	-0.701033	0.129	0.169	1	1
LETM1	0.354054	0.634646	0.041	0.052	1	1
ZYX	0.354074	-0.310026	0.136	0.157	1	1
MT2A	0.354093	-0.0169549	0.306	0.29	1	1
GARNL3	0.354297	-2.05093	0.007	0.023	1	1
DNPEP	0.354332	0.344438	0.068	0.044	1	1
BCAP29	0.354334	-0.43175	0.122	0.14	1	1
UNC50	0.354456	0.0652879	0.068	0.081	1	1
LSM4	0.354592	0.182541	0.19	0.159	1	1
HSD11B1	0.35461	2.29126	0.014	0.002	1	1
CXCR5	0.354695	-0.756541	0.007	0.013	1	1
NEPRO	0.354721	-0.395119	0.054	0.077	1	1
SCNM1	0.354731	0.585169	0.116	0.069	1	1
DYRK1B	0.354772	-0.517179	0.02	0.04	1	1
CAPZA2	0.354836	-0.36407	0.224	0.263	1	1
AC139019.1	0.35484	2.16624	0.02	0.004	1	1
FUT8-AS1	0.355049	3.29426	0.014	0.002	1	1
RTF2	0.355126	-0.161773	0.177	0.207	1	1
DLG5	0.355206	-1.07088	0.02	0.038	1	1
PHKG1	0.355283	1.25978	0.041	0.027	1	1
FCGR2B	0.355395	-0.718108	0.007	0.01	1	1
NDUFB9	0.355547	0.573885	0.327	0.242	1	1
MPEG1	0.355788	0.694717	0.02	0.008	1	1
AC073655.2	0.355869	0.389526	0.014	0.002	1	1
ITGA3	0.355913	-2.28017	0.007	0.021	1	1
XXYLT1	0.355943	-0.496419	0.041	0.073	1	1
SLC35B2	0.355951	0.765072	0.041	0.019	1	1
ZNF555	0.355985	0.588285	0.014	0.013	1	1
GSTCD	0.356057	-1.23647	0.02	0.038	1	1
UBALD1	0.356064	-0.871826	0.041	0.056	1	1
C5orf63	0.356408	0.366719	0.068	0.056	1	1
SPATA2	0.356528	-0.952841	0.02	0.031	1	1
BTG1	0.356606	-0.0900544	0.884	0.843	1	1
AC019130.1	0.356639	-2.51513	0.014	0.029	1	1
SLC35A3	0.35665	-0.630679	0.122	0.163	1	1
MLLT1	0.356842	-1.11133	0.014	0.031	1	1
RP9	0.356856	0.59892	0.082	0.052	1	1
TSPAN14	0.356859	-0.304271	0.211	0.246	1	1
F2R	0.356951	-0.961045	0.027	0.05	1	1
FAM13B	0.357222	-0.118952	0.313	0.338	1	1
SIAE	0.357342	1.02384	0.007	0.01	1	1
LIX1L	0.357387	-0.167132	0.088	0.132	1	1
AC023590.1	0.357473	0.519849	0.068	0.058	1	1
SH3D19	0.357502	0.60262	0.048	0.035	1	1
C7orf50	0.357678	0.0704746	0.184	0.184	1	1
RTTN	0.357736	-0.783391	0.102	0.184	1	1
PRIMPOL	0.357792	-0.441269	0.054	0.077	1	1
ZNF337-AS1	0.357932	-1.17491	0.034	0.05	1	1
AC068279.2	0.358074	-1.2521	0.048	0.048	1	1
IRF3	0.358117	0.217007	0.286	0.221	1	1
PIGL	0.358299	0.16836	0.19	0.15	1	1
AC010168.2	0.358344	-1.15374	0.034	0.069	1	1
FANCM	0.358349	-1.07284	0.034	0.063	1	1
SEMA3E	0.358422	1.87291	0.014	0.004	1	1
SEC61A1	0.358608	-0.797146	0.061	0.102	1	1
ABT1	0.358697	-0.069449	0.122	0.129	1	1
FNDC10	0.358702	-0.434375	0.007	0.01	1	1
KBTBD2	0.358926	-0.797806	0.204	0.261	1	1
TRAV2	0.359166	0.962767	0.027	0.021	1	1
MINPP1	0.359245	-1.00809	0.041	0.05	1	1
C1orf50	0.359435	-0.267455	0.068	0.081	1	1
SACS	0.359506	0.334919	0.122	0.104	1	1
AC005599.1	0.359535	-1.56983	0.034	0.063	1	1
EFHC1	0.359647	0.0667462	0.034	0.029	1	1
HIST3H2BB	0.359653	-1.28315	0.007	0.013	1	1
GMDS	0.359713	-0.717586	0.347	0.42	1	1
WASHC5	0.359867	0.29646	0.136	0.129	1	1
FANCD2	0.359883	0.709643	0.068	0.04	1	1
STOML2	0.359907	-0.43655	0.088	0.094	1	1
SLC35F2	0.360053	-0.581518	0.075	0.081	1	1
ARHGEF6	0.360278	-0.339797	0.231	0.311	1	1
C16orf70	0.360546	0.174143	0.027	0.04	1	1
SGO1	0.360671	-1.33367	0.014	0.035	1	1
SLC16A10	0.36077	-0.81999	0.17	0.209	1	1
PRDX2	0.36093	0.148571	0.327	0.286	1	1
MIR3142HG	0.361072	-0.161799	0.197	0.18	1	1
THEM4	0.361124	-0.320945	0.347	0.351	1	1
NAALAD2	0.361141	2.97249	0.014	0.004	1	1
ZDHHC4	0.361172	-0.0308929	0.014	0.023	1	1
CAPNS1	0.361182	-0.332952	0.177	0.175	1	1
MFSD14A	0.361223	0.158605	0.299	0.28	1	1
CAMK2N1	0.361298	0.862336	0.054	0.042	1	1
LNP1	0.3613	1.49462	0.014	0.006	1	1
SRSF9	0.361353	-0.0308773	0.34	0.292	1	1
LYZ	0.361377	-1.1922	0.027	0.046	1	1
FEZ2	0.361451	-0.113578	0.15	0.121	1	1
TTC9	0.361551	0.362528	0.075	0.063	1	1
CLSPN	0.361648	-1.69412	0.014	0.023	1	1
GAB2	0.361719	-0.795322	0.027	0.05	1	1
AC005332.5	0.361806	1.82771	0.014	0.002	1	1
PSMD3	0.361872	-0.311674	0.061	0.067	1	1
SLC16A1-AS1	0.361887	-0.965905	0.136	0.192	1	1
SKIV2L	0.361929	-0.939163	0.041	0.052	1	1
CLTC	0.361935	-0.433534	0.19	0.263	1	1
INTS1	0.362245	-0.584237	0.027	0.05	1	1
TEX11	0.362248	0.550564	0.014	0.006	1	1
NFS1	0.36236	-1.16867	0.014	0.029	1	1
GIMAP5	0.362384	0.0662614	0.088	0.088	1	1
CYB561A3	0.362392	-0.673809	0.041	0.05	1	1
WSB1	0.362431	-0.0710294	0.531	0.511	1	1
PHF14	0.362633	-0.57433	0.293	0.359	1	1
CSNK1E	0.362659	0.12338	0.095	0.067	1	1
TPX2	0.362661	0.668852	0.02	0.017	1	1
CACNB4	0.362663	0.18719	0.02	0.017	1	1
LIG4	0.362799	-1.16314	0.007	0.025	1	1
TMEM250	0.363011	1.24783	0.068	0.042	1	1
TRIM16	0.363202	-0.794536	0.034	0.061	1	1
TAF3	0.363292	-0.486768	0.313	0.392	1	1
ANKRD42	0.363412	1.13058	0.061	0.035	1	1
ADCY10	0.363463	1.1086	0.02	0.004	1	1
NASP	0.363512	0.156898	0.327	0.326	1	1
POLR3E	0.36363	-0.0781418	0.197	0.165	1	1
AL590764.1	0.363671	-0.862637	0.041	0.056	1	1
SLC25A6	0.363696	0.198026	0.599	0.468	1	1
DANCR	0.363706	0.0563321	0.156	0.19	1	1
AC245164.2	0.36374	-1.25033	0.007	0.017	1	1
PROCR	0.363829	-0.715831	0.041	0.056	1	1
DTX3	0.363835	0.103007	0.027	0.029	1	1
P2RX7	0.36417	-0.345031	0.054	0.04	1	1
HDAC7	0.364222	-0.735308	0.129	0.134	1	1
APMAP	0.364337	0.0975877	0.163	0.152	1	1
AC092445.1	0.364379	0.370232	0.02	0.019	1	1
TNFSF10	0.364418	-0.214163	0.116	0.14	1	1
PITRM1-AS1	0.364478	1.3597	0.014	0.019	1	1
EXO5	0.364624	-0.283977	0.007	0.01	1	1
B2M	0.364634	0.0285776	1	0.979	1	1
SREK1	0.364668	-0.444033	0.163	0.223	1	1
CDC42SE2	0.364824	-0.305035	0.878	0.858	1	1
TAPBPL	0.364826	-0.891717	0.048	0.069	1	1
TIMM10	0.364865	0.0620761	0.068	0.094	1	1
ENO2	0.364908	1.18504	0.061	0.025	1	1
FAM160A2	0.365251	0.796051	0.034	0.019	1	1
NEK7	0.365301	-0.0658028	0.456	0.495	1	1
VRK2	0.365409	-0.376193	0.136	0.209	1	1
POGLUT3	0.36542	-1.34034	0.02	0.038	1	1
ITGAE	0.365481	0.265996	0.122	0.094	1	1
FNTA	0.365506	-0.337313	0.245	0.271	1	1
DIRAS3	0.365575	0.478471	0.014	0.006	1	1
RBM44	0.365615	0.543326	0.02	0.004	1	1
SLC12A2	0.365628	0.026339	0.109	0.117	1	1
SIT1	0.365892	-0.079459	0.218	0.215	1	1
METTL4	0.365921	-0.135488	0.197	0.18	1	1
WLS	0.366061	0.950261	0.014	0.004	1	1
PRMT2	0.366164	-0.2372	0.361	0.399	1	1
RAB43	0.366187	0.189246	0.116	0.088	1	1
AC108159.1	0.366316	-1.27308	0.007	0.017	1	1
DUSP8	0.36642	0.444231	0.034	0.023	1	1
AC139720.1	0.366616	0.635689	0.122	0.086	1	1
LINC01534	0.366625	0.870853	0.014	0.008	1	1
AL022311.1	0.36674	0.273374	0.041	0.027	1	1
TSTD1	0.36678	0.323918	0.381	0.336	1	1
AL356488.3	0.366883	1.94529	0.014	0.004	1	1
ARMCX5	0.366915	1.19105	0.027	0.019	1	1
ACOT13	0.366924	1.04362	0.116	0.075	1	1
SYT11	0.366987	0.605214	0.088	0.073	1	1
GNA12	0.366999	0.468878	0.116	0.121	1	1
XRN2	0.36703	-0.201596	0.299	0.351	1	1
AC004825.3	0.367079	-1.88813	0.027	0.052	1	1
CCNB1IP1	0.367136	0.730842	0.068	0.044	1	1
TIFA	0.367298	-0.575655	0.061	0.058	1	1
BCL11B	0.367366	-0.180863	0.85	0.846	1	1
PCTP	0.367376	-1.87228	0.007	0.023	1	1
TUBA1A	0.367413	-0.0874383	0.361	0.324	1	1
TICAM1	0.367462	-1.6614	0.02	0.04	1	1
AL603832.1	0.367559	0.702461	0.014	0.006	1	1
ZNF502	0.367604	1.2477	0.014	0.004	1	1
PXDNL	0.36761	0.949713	0.02	0.006	1	1
GCNA	0.367676	0.442308	0.054	0.044	1	1
COA5	0.367684	0.220819	0.082	0.067	1	1
VPS37B	0.367689	-0.554546	0.408	0.432	1	1
ZNF517	0.367829	-1.57056	0.007	0.019	1	1
LPAR1	0.367868	1.92049	0.014	0.002	1	1
AL157912.1	0.367934	-0.31931	0.014	0.025	1	1
KDM8	0.367999	0.0478268	0.02	0.008	1	1
UBQLN4	0.368075	-0.362576	0.02	0.038	1	1
CLCC1	0.368273	0.593764	0.041	0.042	1	1
AC239799.2	0.368578	0.98262	0.02	0.013	1	1
HPCAL1	0.368604	0.0915862	0.265	0.19	1	1
TRGV10	0.368689	2.09364	0.014	0.004	1	1
NCKAP1	0.368787	0.646783	0.034	0.027	1	1
AC005034.6	0.368987	1.93951	0.014	0.004	1	1
CCDC186	0.369124	0.366599	0.272	0.259	1	1
ECHDC1	0.369141	-0.32088	0.218	0.221	1	1
ITGB1BP1	0.369141	0.304058	0.204	0.173	1	1
HIST2H2BF	0.36919	-0.598023	0.007	0.031	1	1
CTC1	0.369283	-0.795356	0.068	0.111	1	1
CST3	0.369439	-1.86711	0.014	0.038	1	1
NCF4	0.369576	-0.2007	0.143	0.123	1	1
AL031663.3	0.369607	1.19827	0.014	0.008	1	1
ITSN2	0.369906	-0.256729	0.517	0.52	1	1
KIFAP3	0.36995	-0.0137793	0.204	0.177	1	1
ADPRH	0.369968	0.439267	0.02	0.015	1	1
DYNC1LI2	0.370023	-0.752751	0.109	0.142	1	1
TSNARE1	0.37003	-1.13222	0.034	0.061	1	1
CRTC1	0.37008	0.482066	0.082	0.067	1	1
MRM3	0.370133	0.978165	0.068	0.031	1	1
PCBP4	0.370267	0.253283	0.027	0.027	1	1
CSNK2A2	0.370289	-0.0415534	0.122	0.165	1	1
DPY30	0.370292	0.0822177	0.19	0.203	1	1
SLC25A1	0.370399	0.516225	0.048	0.031	1	1
SPDYE1	0.370443	-0.687455	0.007	0.033	1	1
GTF3C5	0.370512	-1.12319	0.027	0.05	1	1
SLC19A2	0.370637	0.452449	0.054	0.04	1	1
MCAM	0.370645	-1.0863	0.027	0.063	1	1
XYLT1	0.370647	-0.502362	0.211	0.307	1	1
UHRF1	0.370688	2.06144	0.02	0.01	1	1
ERLIN1	0.37077	0.974794	0.054	0.04	1	1
MSRB1	0.370788	-0.148343	0.034	0.027	1	1
FPGT	0.370837	-1.21691	0.041	0.054	1	1
DARS2	0.370865	-0.826012	0.007	0.027	1	1
SKA2	0.370903	-0.609904	0.19	0.209	1	1
FOXD2-AS1	0.370904	-1.59813	0.007	0.019	1	1
FAM156A	0.370941	-1.84237	0.007	0.013	1	1
IGSF22	0.370974	-0.697095	0.014	0.015	1	1
TMEM80	0.371188	-0.568043	0.034	0.048	1	1
LACTB2	0.371252	0.397958	0.116	0.09	1	1
FIBP	0.371291	-0.138555	0.122	0.125	1	1
AC005480.1	0.371346	0.00461964	0.122	0.119	1	1
NCBP2AS2	0.371479	1.06057	0.109	0.073	1	1
RIC8A	0.371524	-0.722522	0.054	0.058	1	1
LMBRD2	0.371525	-0.750005	0.075	0.109	1	1
AC134772.1	0.37169	0.90169	0.027	0.013	1	1
VPS25	0.371726	0.849379	0.082	0.042	1	1
CBX1	0.371933	-0.232475	0.088	0.113	1	1
NDE1	0.37199	-0.386375	0.156	0.217	1	1
KRBOX4	0.372026	-1.02796	0.048	0.077	1	1
NOM1	0.372199	0.280336	0.088	0.067	1	1
PQBP1	0.372316	-0.216136	0.122	0.123	1	1
GIMAP8	0.372318	1.09623	0.027	0.017	1	1
AL592494.2	0.372385	-0.472039	0.007	0.015	1	1
ITGA4	0.372403	-0.463853	0.49	0.537	1	1
FGF14	0.372404	-1.27519	0.007	0.01	1	1
ZNF333	0.372409	-0.396743	0.027	0.042	1	1
HCFC2	0.372447	-0.350645	0.048	0.067	1	1
RNF114	0.372494	-0.432993	0.218	0.234	1	1
SERPINB1	0.372499	0.189951	0.224	0.228	1	1
AC087623.2	0.372512	0.579089	0.034	0.019	1	1
FAM219A	0.37263	-0.849795	0.027	0.044	1	1
SKAP2	0.372647	-0.332088	0.224	0.284	1	1
RAB5B	0.372716	0.367519	0.129	0.109	1	1
AC007622.2	0.372738	1.22296	0.014	0.013	1	1
TGFA	0.372752	1.3578	0.007	0.015	1	1
LIX1L-AS1	0.372838	0.467268	0.095	0.063	1	1
GLMP	0.372845	1.09257	0.041	0.023	1	1
AL049840.5	0.372905	0.409745	0.014	0.013	1	1
CCDC82	0.373002	-0.50762	0.122	0.159	1	1
AKAP7	0.373028	-0.307513	0.136	0.14	1	1
TMEM63A	0.373037	-0.668024	0.17	0.207	1	1
GPR107	0.373075	-0.681573	0.061	0.123	1	1
RUNX2	0.373198	-0.193033	0.19	0.167	1	1
PLEKHA3	0.373325	0.468249	0.231	0.184	1	1
NAA10	0.37334	0.441461	0.218	0.144	1	1
TEN1	0.373413	-0.107113	0.054	0.063	1	1
AC073957.3	0.373451	-1.30419	0.007	0.013	1	1
C11orf54	0.373472	-0.322454	0.109	0.113	1	1
TGOLN2	0.373604	-0.131431	0.422	0.399	1	1
BX255925.3	0.373674	-1.26401	0.007	0.017	1	1
ECSIT	0.373864	0.57953	0.082	0.063	1	1
DNAJC7	0.373989	0.014015	0.252	0.223	1	1
TBX19	0.374064	0.0419267	0.02	0.023	1	1
STK26	0.374151	0.655566	0.109	0.104	1	1
TATDN1	0.374168	0.369701	0.156	0.113	1	1
MMGT1	0.374177	0.287407	0.082	0.069	1	1
FBL	0.374178	0.0822875	0.17	0.184	1	1
AC105446.1	0.374214	-0.472076	0.014	0.019	1	1
ARL6IP4	0.374407	0.533644	0.456	0.351	1	1
AC013643.2	0.374545	2.09892	0.014	0.004	1	1
COPS6	0.374706	-0.279943	0.184	0.198	1	1
RNF169	0.374733	-0.441957	0.245	0.319	1	1
CA5B	0.374788	0.53834	0.17	0.171	1	1
FASLG	0.374818	-0.869242	0.007	0.027	1	1
DHX15	0.374866	0.099834	0.238	0.211	1	1
PSMA4	0.374904	-0.0910715	0.184	0.192	1	1
TUT1	0.37495	-0.290296	0.048	0.046	1	1
TNKS2	0.374972	0.0119341	0.32	0.326	1	1
SENP1	0.375124	-0.666521	0.095	0.117	1	1
CARNS1	0.375203	-0.246949	0.007	0.013	1	1
DFFA	0.375231	0.750787	0.082	0.058	1	1
FAM98A	0.375374	0.635499	0.082	0.05	1	1
NOP53	0.375425	0.472861	0.619	0.503	1	1
GLS	0.375477	-0.456426	0.578	0.674	1	1
NR1H2	0.375552	0.486114	0.156	0.111	1	1
AC106795.3	0.375727	-0.795434	0.014	0.017	1	1
ZNF572	0.375762	2.40182	0.014	0.002	1	1
LGALS3	0.375826	0.434567	0.177	0.154	1	1
XPO4	0.376145	-0.0737316	0.259	0.223	1	1
YARS2	0.376215	-0.384614	0.054	0.077	1	1
CBR3-AS1	0.376329	-0.462769	0.02	0.035	1	1
NXPE3	0.376375	0.395546	0.143	0.125	1	1
HDAC4-AS1	0.376415	1.02145	0.048	0.023	1	1
ARHGEF3	0.376773	-0.566978	0.388	0.472	1	1
AL031602.2	0.376818	1.09409	0.014	0.017	1	1
DYNLT1	0.376828	0.129724	0.544	0.486	1	1
MYPOP	0.376961	-2.094	0.014	0.025	1	1
TFB2M	0.376987	-1.09376	0.034	0.04	1	1
QARS	0.377107	-0.00778393	0.041	0.067	1	1
MFSD8	0.377202	0.0658844	0.095	0.134	1	1
FBXO10	0.377314	-0.908173	0.027	0.029	1	1
VPS52	0.377369	-1.16638	0.027	0.048	1	1
SNRNP70	0.377498	-0.0316822	0.333	0.299	1	1
UBXN11	0.377527	0.526867	0.088	0.067	1	1
FAM169A	0.377528	0.775711	0.034	0.031	1	1
DNAL1	0.377535	-1.09481	0.014	0.027	1	1
SLC2A4RG	0.377536	-0.153228	0.177	0.184	1	1
G6PD	0.37756	0.706567	0.041	0.031	1	1
CD81	0.377572	0.146174	0.245	0.244	1	1
THAP4	0.377713	0.664893	0.054	0.052	1	1
AC097448.1	0.377862	-1.04844	0.014	0.029	1	1
KLHL26	0.377876	-1.02792	0.014	0.023	1	1
ACTL6A	0.377973	0.0870437	0.082	0.088	1	1
LRRC69	0.378045	0.148309	0.034	0.052	1	1
ABHD2	0.37807	-0.298443	0.082	0.123	1	1
LRIG2	0.378071	-0.80129	0.088	0.115	1	1
AC007390.2	0.378074	0.486361	0.034	0.015	1	1
CBY1	0.378081	-0.797102	0.034	0.035	1	1
SLC23A2	0.378324	-0.497733	0.102	0.157	1	1
CCDC120	0.378326	-0.710994	0.007	0.013	1	1
LARP4B	0.378469	-0.588802	0.245	0.282	1	1
PTRHD1	0.378519	0.582218	0.15	0.088	1	1
NIFK	0.378578	0.107686	0.129	0.142	1	1
CTSF	0.378583	-0.49861	0.034	0.031	1	1
DLGAP1-AS2	0.378685	-0.650529	0.007	0.021	1	1
GSTK1	0.378812	-0.0453946	0.51	0.497	1	1
RAB34	0.378813	-0.204695	0.007	0.013	1	1
AC008115.2	0.378851	-1.50746	0.007	0.023	1	1
NUFIP1	0.378878	0.731976	0.061	0.038	1	1
PCBP1	0.378901	0.348615	0.463	0.355	1	1
STPG4	0.378902	0.766613	0.048	0.021	1	1
PAOX	0.379006	-0.495375	0.02	0.031	1	1
TRIB3	0.379077	-1.06145	0.014	0.023	1	1
DENND2D	0.379107	-0.495515	0.143	0.188	1	1
CTBP1-DT	0.379261	-0.713134	0.041	0.05	1	1
TMEM182	0.379389	-0.270052	0.02	0.017	1	1
NIT1	0.379404	1.08553	0.041	0.027	1	1
TRAK2	0.379572	-0.595893	0.245	0.276	1	1
SPON2	0.379694	-0.640452	0.034	0.063	1	1
AC009950.1	0.37976	0.650641	0.068	0.048	1	1
TSHZ2	0.379779	0.133606	0.19	0.167	1	1
COG7	0.379818	-0.045748	0.082	0.071	1	1
L3MBTL2	0.380018	0.234874	0.061	0.054	1	1
CEBPB	0.380108	0.256387	0.163	0.129	1	1
RGS16	0.380138	-1.6827	0.007	0.015	1	1
SUPT16H	0.380308	-0.315814	0.204	0.213	1	1
AC010201.3	0.38038	-0.807806	0.014	0.027	1	1
ISG15	0.380587	0.463058	0.32	0.282	1	1
MYOM1	0.380594	-1.31388	0.007	0.013	1	1
UXS1	0.380652	-0.464505	0.32	0.363	1	1
NOL4L	0.380711	-0.552467	0.136	0.192	1	1
AK1	0.380737	-0.612935	0.02	0.042	1	1
ZMIZ1-AS1	0.38092	0.907308	0.027	0.015	1	1
ARIH2OS	0.380939	0.124158	0.027	0.015	1	1
TTBK2	0.381008	-0.134408	0.17	0.169	1	1
VMA21	0.38102	-0.219805	0.143	0.134	1	1
RNF138	0.381057	-0.532145	0.204	0.269	1	1
TP53I13	0.38114	-0.431839	0.075	0.092	1	1
AC008119.1	0.38117	-1.15693	0.034	0.046	1	1
PHF5A	0.381193	0.614695	0.102	0.081	1	1
AL133334.1	0.381425	0.298496	0.014	0.013	1	1
DGKZ	0.381589	-0.214371	0.177	0.211	1	1
CCSER2	0.381592	-0.235535	0.537	0.503	1	1
PIAS3	0.381678	-0.415689	0.014	0.025	1	1
TCF12	0.381816	-0.498034	0.497	0.62	1	1
PAXX	0.38196	-0.085579	0.218	0.219	1	1
FUBP3	0.381973	-0.854433	0.068	0.096	1	1
WDR92	0.382065	-0.896088	0.034	0.046	1	1
AC068491.3	0.382164	-1.50668	0.007	0.015	1	1
AC064852.1	0.382172	0.835237	0.014	0.002	1	1
HEXIM1	0.382173	-0.517504	0.088	0.121	1	1
PDP1	0.382188	0.370379	0.156	0.134	1	1
KLRC3	0.382298	-0.888039	0.014	0.029	1	1
AC068587.4	0.382437	-0.51971	0.204	0.263	1	1
AC008764.7	0.382479	-1.24951	0.007	0.015	1	1
NAPA	0.382574	-0.106072	0.17	0.171	1	1
IFT140	0.382576	0.755611	0.034	0.025	1	1
FAM215B	0.382617	-0.893934	0.014	0.029	1	1
SLC39A9	0.382878	-0.890983	0.075	0.117	1	1
NTPCR	0.382891	0.283198	0.088	0.067	1	1
HSPA5	0.382894	-0.203793	0.224	0.255	1	1
KNOP1	0.382897	0.300159	0.061	0.052	1	1
RTEL1	0.382955	0.387439	0.014	0.013	1	1
HIRA	0.383385	0.955067	0.041	0.035	1	1
EBNA1BP2	0.383435	-0.0612262	0.048	0.063	1	1
LEPR	0.38344	-1.31695	0.034	0.054	1	1
PCNA	0.38353	-0.00467951	0.122	0.115	1	1
E2F4	0.383546	-0.413647	0.075	0.079	1	1
FAM107B	0.383565	0.0928408	0.605	0.635	1	1
RRNAD1	0.383691	-0.871363	0.027	0.05	1	1
AC068633.1	0.383865	0.412286	0.027	0.01	1	1
AC015849.1	0.383956	-0.827007	0.007	0.013	1	1
FRYL	0.384076	-0.544476	0.415	0.537	1	1
TLCD1	0.384083	-0.767453	0.007	0.01	1	1
AC111170.1	0.384112	0.746359	0.014	0.01	1	1
RNF213-AS1	0.384134	-0.169163	0.082	0.132	1	1
MKS1	0.384201	-0.392562	0.007	0.01	1	1
SCARB1	0.384214	0.705795	0.014	0.01	1	1
BAG5	0.384314	0.583187	0.102	0.079	1	1
KANTR	0.384456	-0.659499	0.095	0.144	1	1
TRAV20	0.384457	1.40126	0.014	0.013	1	1
PCCB	0.384545	0.332924	0.054	0.021	1	1
AL121839.2	0.384594	0.95174	0.027	0.019	1	1
NETO2	0.384635	-0.597224	0.102	0.098	1	1
NANS	0.384811	0.0887088	0.184	0.159	1	1
PDZK1	0.384945	-1.02507	0.007	0.015	1	1
NBPF12	0.385006	-0.601935	0.082	0.117	1	1
RALGDS	0.385162	0.0987415	0.245	0.234	1	1
FGFBP2	0.385282	-1.72944	0.02	0.023	1	1
KTI12	0.385328	-0.24599	0.007	0.013	1	1
CLN3	0.38538	-0.26818	0.109	0.115	1	1
LY75	0.385381	-0.587377	0.211	0.251	1	1
RNF10	0.385412	-0.0916101	0.32	0.301	1	1
2026-12-01	0.385508	-1.6566	0.041	0.063	1	1
NT5M	0.38556	-1.13172	0.007	0.017	1	1
PARD3	0.385576	0.15449	0.007	0.01	1	1
LSM10	0.385712	0.241868	0.109	0.113	1	1
MANBAL	0.385772	1.33486	0.034	0.019	1	1
LY96	0.385796	-0.520417	0.048	0.061	1	1
EXD2	0.385863	-1.38551	0.007	0.013	1	1
GDPGP1	0.385929	-1.52282	0.007	0.015	1	1
ZDHHC24	0.386084	-0.160309	0.088	0.106	1	1
MT1X	0.38618	0.914857	0.163	0.113	1	1
TLCD5	0.386185	-1.261	0.007	0.019	1	1
PARP3	0.386252	1.38068	0.027	0.008	1	1
AC104078.2	0.386273	-0.676617	0.014	0.021	1	1
ATP5PD	0.386333	0.53359	0.381	0.292	1	1
BFSP2-AS1	0.386366	-1.81615	0.02	0.052	1	1
UCP2	0.386381	0.144158	0.374	0.367	1	1
RYK	0.386696	0.0214768	0.204	0.157	1	1
THOC1	0.386731	-0.597116	0.177	0.225	1	1
TRAF3IP2-AS1	0.386757	-0.625811	0.061	0.104	1	1
TTLL3	0.386786	-0.206109	0.102	0.096	1	1
ZNF829	0.387024	-0.870841	0.027	0.033	1	1
CSPP1	0.387145	-0.00655165	0.17	0.15	1	1
LINC00342	0.387157	-0.341922	0.252	0.303	1	1
PRNP	0.387172	0.0746029	0.279	0.267	1	1
RASA2	0.387192	-0.47412	0.694	0.727	1	1
RPA2	0.387206	0.0738512	0.17	0.15	1	1
LINC02666	0.38723	0.590025	0.014	0.006	1	1
GHITM	0.387244	0.0843217	0.259	0.238	1	1
LINC00886	0.387351	0.823081	0.068	0.044	1	1
CFP	0.387379	1.18427	0.02	0.006	1	1
UBE2A	0.387403	-0.162047	0.17	0.196	1	1
PALLD	0.38744	0.640241	0.027	0.015	1	1
AL356512.1	0.387486	1.09904	0.02	0.01	1	1
NTMT1	0.387496	0.41287	0.15	0.096	1	1
HIST1H1D	0.387574	0.526389	0.32	0.248	1	1
CLOCK	0.387704	-0.513494	0.15	0.177	1	1
RNF24	0.387797	-0.60096	0.129	0.207	1	1
DUSP28	0.387799	0.422279	0.068	0.044	1	1
BRIX1	0.387867	0.2748	0.075	0.061	1	1
SAAL1	0.387899	-0.173208	0.041	0.046	1	1
ZNF75A	0.387984	-0.665316	0.088	0.132	1	1
AC010754.1	0.388168	-0.0163627	0.02	0.023	1	1
DNAH8	0.388171	0.553256	0.061	0.067	1	1
CBX6	0.388172	-0.309788	0.082	0.109	1	1
NFRKB	0.388342	-0.336977	0.048	0.069	1	1
GRK4	0.388472	0.997933	0.02	0.008	1	1
PSPH	0.388498	-0.378357	0.007	0.019	1	1
DROSHA	0.388569	-0.0856264	0.116	0.1	1	1
ZKSCAN4	0.388597	0.0734109	0.027	0.021	1	1
RIBC1	0.388648	0.278152	0.014	0.004	1	1
AP000442.1	0.388695	-0.0672158	0.041	0.048	1	1
FDPS	0.388717	-0.209744	0.184	0.18	1	1
DRG2	0.388727	-0.429875	0.034	0.065	1	1
POLR1C	0.388776	0.686975	0.068	0.086	1	1
MRPL50	0.388963	0.610972	0.116	0.09	1	1
DDX52	0.38897	-0.0423366	0.143	0.106	1	1
ZNF295-AS1	0.389049	0.742303	0.027	0.008	1	1
DNAI2	0.389188	1.34605	0.014	0.006	1	1
ATP6V1D	0.389359	-0.313247	0.143	0.169	1	1
OTUD4	0.389415	-0.201673	0.177	0.173	1	1
PDE9A	0.389436	0.0795235	0.041	0.035	1	1
ZBTB4	0.389517	0.0393199	0.143	0.123	1	1
TP53BP2	0.389583	0.41304	0.116	0.119	1	1
MAP4K2	0.389617	-0.213056	0.095	0.104	1	1
AC078778.1	0.389765	1.21277	0.014	0.006	1	1
SPRED2	0.389767	-0.620748	0.048	0.079	1	1
SCYL3	0.389878	0.345166	0.088	0.077	1	1
TOP3B	0.389921	-0.483791	0.034	0.048	1	1
ARRDC3	0.390092	-0.561844	0.156	0.184	1	1
METTL27	0.39015	0.963576	0.048	0.033	1	1
STIM1	0.390165	-0.718683	0.313	0.424	1	1
ACTR1B	0.390229	0.998096	0.122	0.081	1	1
CTPS1	0.390307	0.341444	0.068	0.058	1	1
PSMA3	0.39034	-0.237512	0.245	0.265	1	1
MAP4K3-DT	0.390351	-0.522929	0.082	0.104	1	1
MIR181A1HG	0.390391	-0.806074	0.184	0.273	1	1
PUS7	0.390422	-0.407006	0.034	0.058	1	1
AL136988.2	0.390705	0.473812	0.02	0.01	1	1
AC008440.1	0.390752	1.03991	0.02	0.006	1	1
ZNF449	0.39103	-1.27697	0.007	0.019	1	1
HAUS6	0.391124	0.263374	0.102	0.096	1	1
IER2	0.391159	0.20151	0.442	0.376	1	1
CENPO	0.391226	-1.34382	0.007	0.017	1	1
KALRN	0.391267	-0.0205413	0.027	0.031	1	1
SMPD3	0.391475	-0.548631	0.048	0.075	1	1
TCAF2	0.391477	-0.499829	0.048	0.063	1	1
PRMT7	0.391578	-0.817517	0.061	0.094	1	1
Z94721.3	0.391602	-1.22494	0.014	0.04	1	1
PTPN1	0.391614	-0.427186	0.32	0.372	1	1
SNAPC2	0.391862	-0.431721	0.02	0.033	1	1
CD48	0.392145	0.33659	0.653	0.547	1	1
LINC01993	0.392204	2.1595	0.014	0.002	1	1
TAF2	0.39231	-0.0758071	0.184	0.182	1	1
GSAP	0.392577	0.345593	0.061	0.048	1	1
PDK2	0.392666	-0.147186	0.034	0.038	1	1
NHEJ1	0.392684	1.08099	0.061	0.058	1	1
LINC02062	0.392696	0.299511	0.102	0.075	1	1
SNHG8	0.392821	0.465522	0.442	0.344	1	1
CRELD2	0.392826	-0.345116	0.068	0.069	1	1
SH3BP5L	0.393003	0.697577	0.02	0.021	1	1
AC090772.2	0.393049	-0.143355	0.116	0.115	1	1
LINC02828	0.393245	2.13122	0.014	0.004	1	1
AHSP	0.393258	1.07008	0.014	0.006	1	1
SAP18	0.393289	0.23115	0.463	0.405	1	1
NUDCD2	0.393335	-0.130751	0.109	0.113	1	1
PACS2	0.393354	-1.12638	0.034	0.054	1	1
MRPL24	0.393376	-0.0682687	0.054	0.05	1	1
SERHL2	0.393464	0.968645	0.02	0.013	1	1
HIST1H2BC	0.393684	0.514909	0.054	0.04	1	1
IGF1R	0.393692	-0.2145	0.109	0.069	1	1
MUS81	0.393715	-0.459749	0.054	0.048	1	1
LRCH4	0.393886	-0.22571	0.109	0.129	1	1
MIR34AHG	0.394009	-1.15047	0.014	0.027	1	1
THAP3	0.394021	-0.264144	0.041	0.038	1	1
MTMR9	0.394147	0.00260584	0.136	0.119	1	1
PRKAA1	0.394174	-0.262694	0.129	0.167	1	1
CAMK2G	0.394214	-0.481882	0.129	0.159	1	1
FEM1C	0.394243	-0.241254	0.095	0.079	1	1
UCKL1	0.394255	0.603325	0.075	0.061	1	1
SETD6	0.394287	0.872498	0.041	0.023	1	1
MMP9	0.394318	-1.43643	0.007	0.019	1	1
BBS1	0.394326	-0.00391325	0.034	0.044	1	1
SDHC	0.394387	-0.0719252	0.156	0.163	1	1
FAM49A	0.394408	1.03101	0.02	0.015	1	1
DCUN1D4	0.394531	0.0642951	0.102	0.067	1	1
DDX58	0.394534	-0.23013	0.17	0.217	1	1
TMSB15B	0.394682	-1.9987	0.007	0.019	1	1
SPATA21	0.394742	0.914871	0.027	0.019	1	1
ENOSF1	0.394797	-0.0727999	0.184	0.167	1	1
COL6A3	0.395029	-1.68848	0.007	0.01	1	1
C17orf67	0.395078	-0.336806	0.088	0.104	1	1
GTSCR1	0.395079	0.708351	0.027	0.01	1	1
EBLN2	0.395106	-0.955999	0.014	0.033	1	1
U2AF1	0.395183	0.388369	0.048	0.033	1	1
ADD3-AS1	0.39522	3.93952	0.014	0.002	1	1
CNPPD1	0.395288	-0.432743	0.075	0.09	1	1
GGPS1	0.395375	-0.2317	0.061	0.061	1	1
TIMM23B-AGAP6	0.395391	-0.206548	0.014	0.021	1	1
CCDC93	0.395573	-0.494062	0.156	0.211	1	1
MSI2	0.395582	-0.343931	0.571	0.587	1	1
SOCS4	0.395588	0.0826565	0.156	0.177	1	1
ANP32E	0.395876	-0.0587553	0.333	0.342	1	1
UHRF2	0.395962	-0.722706	0.299	0.372	1	1
LYPD3	0.395982	-1.20543	0.007	0.01	1	1
KIDINS220	0.396066	-0.623922	0.218	0.253	1	1
SNRPB2	0.396145	0.443166	0.408	0.303	1	1
SNAP23	0.39616	0.513543	0.17	0.138	1	1
WDR81	0.396164	0.211403	0.02	0.013	1	1
GCSH	0.396192	-0.208313	0.034	0.038	1	1
HIST1H4H	0.396274	-0.605231	0.034	0.056	1	1
CLCN6	0.396325	-1.14432	0.014	0.029	1	1
EFNB2	0.396345	0.414632	0.02	0.013	1	1
TMEM60	0.396425	-0.0873853	0.061	0.077	1	1
LINC02611	0.396442	-1.39858	0.007	0.023	1	1
L3MBTL4	0.396454	-0.522755	0.02	0.023	1	1
AL133477.2	0.396565	1.04571	0.02	0.013	1	1
KCTD13	0.396585	0.233889	0.061	0.046	1	1
RORC	0.396715	0.997785	0.014	0.01	1	1
RIOX1	0.39681	0.0573294	0.02	0.023	1	1
CCL5	0.396813	-0.894724	0.272	0.317	1	1
TMEM41B	0.396822	-0.651825	0.068	0.129	1	1
TRAV23DV6	0.39686	2.93499	0.02	0.002	1	1
ENTPD5	0.397143	-1.10877	0.02	0.038	1	1
PRDX1	0.397188	0.232708	0.422	0.351	1	1
PELO	0.397199	-1.06187	0.014	0.017	1	1
KNSTRN	0.397517	0.141	0.014	0.013	1	1
LRFN4	0.397637	-0.548706	0.007	0.013	1	1
VKORC1L1	0.397664	0.30286	0.109	0.092	1	1
MOB1A	0.397687	0.0680589	0.354	0.309	1	1
NCMAP	0.39786	1.01688	0.014	0.008	1	1
CSF3R	0.397866	-2.76818	0	0.01	1	1
NELFA	0.397914	-0.505288	0.068	0.092	1	1
SLFNL1-AS1	0.398004	-0.613034	0.007	0.025	1	1
MATR3.1	0.398165	-0.558932	0.054	0.075	1	1
CCDC88B	0.398291	0.157735	0.116	0.106	1	1
AKAP11	0.398321	-0.383955	0.17	0.228	1	1
AL512625.1	0.398468	0.775776	0.014	0.006	1	1
CARD8	0.39851	-0.542542	0.286	0.357	1	1
SEPTIN2	0.398535	0.161718	0.347	0.307	1	1
AL445524.1	0.398544	1.18266	0.014	0.01	1	1
TRPV1	0.398577	1.69168	0.014	0.008	1	1
ZC3H8	0.398588	0.0697009	0.231	0.196	1	1
AP001453.1	0.398634	1.62513	0.014	0.006	1	1
PDE5A	0.398765	-1.16871	0.082	0.098	1	1
VCP	0.398767	-0.0504123	0.313	0.359	1	1
HYOU1	0.398969	1.25821	0.068	0.031	1	1
LINC01806	0.399115	0.0511604	0.007	0.017	1	1
UBXN6	0.399222	-0.0767462	0.068	0.056	1	1
SLC10A3	0.399486	0.581634	0.034	0.025	1	1
ILRUN	0.399555	0.119395	0.245	0.215	1	1
C5orf24	0.399596	0.249753	0.102	0.086	1	1
TMED8	0.399992	-0.0642971	0.102	0.098	1	1
STX19	0.400177	0.0801743	0.014	0.006	1	1
POLR2B	0.40018	-0.48169	0.177	0.232	1	1
ZNF595	0.400254	0.608714	0.027	0.013	1	1
TBCCD1	0.400322	-0.175779	0.034	0.048	1	1
TRIM52-AS1	0.400458	0.682087	0.088	0.058	1	1
FAM120C	0.400617	-0.831849	0.027	0.054	1	1
SDAD1	0.400683	-0.189488	0.095	0.109	1	1
MAPKAP1	0.400719	-0.317569	0.265	0.273	1	1
ZNF169	0.400763	0.591027	0.082	0.065	1	1
PSAP	0.401191	0.193462	0.286	0.24	1	1
VPS29	0.4012	-0.145588	0.259	0.273	1	1
AC053527.2	0.401276	0.214754	0.054	0.058	1	1
ZNRD1	0.401277	-0.00430375	0.184	0.169	1	1
FBXO44	0.401495	-0.276593	0.034	0.052	1	1
TRIM21	0.401588	0.921581	0.048	0.038	1	1
RADX	0.401671	-0.775543	0.034	0.052	1	1
HIST1H4J	0.401716	0.188422	0.007	0.015	1	1
PEX1	0.401761	0.442213	0.116	0.081	1	1
GCHFR	0.402123	-0.0260702	0.156	0.144	1	1
SETD7	0.402267	-0.315362	0.184	0.19	1	1
AP001020.3	0.402311	0.507333	0.014	0.004	1	1
PNN	0.402411	-0.298681	0.476	0.497	1	1
RNF7	0.402424	0.318039	0.327	0.253	1	1
IDUA	0.402554	0.947189	0.027	0.019	1	1
ACER3	0.402646	-0.732066	0.054	0.109	1	1
HDX	0.402741	-0.742566	0.007	0.04	1	1
IP6K1	0.402772	-0.0168833	0.245	0.246	1	1
NIPAL2	0.402862	-1.00735	0.054	0.075	1	1
GBA	0.402913	-1.10596	0.027	0.035	1	1
ANGEL2	0.403044	0.140011	0.129	0.119	1	1
AL135818.1	0.403285	-1.06882	0.041	0.054	1	1
FCHO2	0.403299	-1.16774	0.027	0.04	1	1
MCRIP1	0.403324	-0.364073	0.109	0.115	1	1
VWA8	0.403329	-0.346778	0.306	0.347	1	1
STK24	0.403388	-0.511009	0.313	0.397	1	1
BRWD1	0.403405	-0.221181	0.327	0.355	1	1
CRYZL1	0.403467	-0.687607	0.095	0.104	1	1
TEFM	0.403526	0.0744549	0.088	0.081	1	1
AC012020.1	0.403552	-1.94624	0.007	0.019	1	1
AL513327.1	0.403588	-1.64609	0.007	0.013	1	1
LINC00539	0.40364	-0.206894	0.027	0.04	1	1
ZNF257	0.40364	-0.732216	0.041	0.067	1	1
ZNF773	0.403647	-1.01719	0.014	0.027	1	1
ASH1L-AS1	0.403708	-1.06273	0.007	0.017	1	1
HSP90AB1	0.403711	0.484771	0.741	0.628	1	1
PPM1B	0.403861	-0.186602	0.401	0.388	1	1
IDI2-AS1	0.403968	-1.68261	0.007	0.019	1	1
YY1AP1	0.403992	-0.0769848	0.163	0.186	1	1
RSF1	0.404067	-0.406094	0.408	0.461	1	1
ZNF277	0.404074	0.137931	0.204	0.167	1	1
MPND	0.40415	-0.179372	0.02	0.025	1	1
FGD4	0.404225	0.376107	0.014	0.021	1	1
KLF7	0.404231	-0.98697	0.034	0.031	1	1
RUFY1	0.404394	0.18408	0.177	0.146	1	1
COPE	0.404418	0.214465	0.374	0.322	1	1
CHAF1B	0.404447	0.640646	0.014	0.004	1	1
NLRC3	0.404541	-0.610157	0.17	0.221	1	1
CLDN15	0.404652	1.52385	0.027	0.013	1	1
CNIH3	0.404702	-0.219494	0.02	0.035	1	1
BBIP1	0.404844	-0.350431	0.15	0.175	1	1
AC006511.6	0.404928	1.78735	0.014	0.013	1	1
ZFHX3	0.405018	1.4634	0.041	0.017	1	1
TIPIN	0.405094	-0.295755	0.02	0.033	1	1
BLVRB	0.405097	-0.256283	0.054	0.067	1	1
CHIC1	0.405253	-0.209816	0.177	0.15	1	1
POC1B-AS1	0.405439	0.752347	0.027	0.027	1	1
SNX30	0.405442	-0.862634	0.068	0.079	1	1
TOP1	0.405457	-0.092033	0.497	0.493	1	1
NOTCH2	0.405565	-0.427794	0.095	0.113	1	1
HIST1H2AJ	0.405771	-1.11919	0.007	0.013	1	1
SPTAN1	0.405782	0.00973005	0.469	0.461	1	1
TIAM2	0.405855	0.495976	0.116	0.1	1	1
TRIM52	0.405865	-0.697051	0.082	0.102	1	1
TMEM41A	0.405896	0.548269	0.041	0.029	1	1
TUBB4B	0.405913	0.320073	0.238	0.194	1	1
CREBRF	0.40592	0.0950928	0.395	0.388	1	1
SLC16A7	0.405953	-0.0678032	0.32	0.313	1	1
ZER1	0.406029	-0.469226	0.102	0.111	1	1
CPTP	0.406031	-1.61106	0.007	0.019	1	1
IFI35	0.406045	-0.505787	0.054	0.079	1	1
TBCC	0.406218	-0.0438868	0.156	0.138	1	1
AC091045.1	0.406448	0.202037	0.088	0.058	1	1
Z83844.2	0.406603	-0.939639	0.027	0.048	1	1
CLP1	0.406624	0.380861	0.02	0.023	1	1
ABHD13	0.406657	-0.570901	0.129	0.144	1	1
SART1	0.406679	-0.550671	0.068	0.109	1	1
LMCD1-AS1	0.406728	-1.09451	0.02	0.035	1	1
HCG18	0.406782	0.221574	0.163	0.165	1	1
TSPOAP1-AS1	0.407136	-0.0529089	0.156	0.165	1	1
BCDIN3D	0.407257	0.993618	0.034	0.021	1	1
NRBP2	0.407315	-1.23467	0.007	0.019	1	1
CFH	0.407343	-2.2299	0.007	0.015	1	1
LANCL2	0.407351	0.995765	0.061	0.054	1	1
TP53I11	0.407802	-0.327332	0.027	0.038	1	1
SMARCD2	0.407814	0.458327	0.102	0.073	1	1
ANKIB1	0.40785	-0.489939	0.299	0.347	1	1
CCT2	0.408576	0.422091	0.238	0.188	1	1
IPO11	0.408582	-0.711304	0.054	0.077	1	1
CPVL	0.408697	0.448804	0.014	0.01	1	1
SLC16A6	0.408786	-1.25601	0.027	0.046	1	1
FCGRT	0.408865	0.13943	0.02	0.038	1	1
ZNF579	0.408906	-1.49096	0.007	0.015	1	1
EEF1AKMT1	0.40892	-0.0699767	0.034	0.056	1	1
ITPA	0.408946	0.430248	0.177	0.129	1	1
SEMA6A-AS1	0.409012	0.602644	0.048	0.038	1	1
ZSCAN31	0.409064	1.26001	0.014	0.006	1	1
CDC42-IT1	0.40911	-0.00242335	0.034	0.019	1	1
MVP	0.409184	-0.881242	0.109	0.144	1	1
TYW5	0.409302	0.601461	0.075	0.067	1	1
EIF4B	0.409313	0.21218	0.565	0.47	1	1
ERCC2	0.409318	1.09568	0.027	0.013	1	1
TBP	0.409351	-0.582047	0.048	0.069	1	1
ALDH5A1	0.409356	0.68911	0.034	0.021	1	1
CMIP	0.409593	-0.786066	0.245	0.395	1	1
CNNM3	0.409746	0.0921125	0.082	0.094	1	1
AC011405.1	0.409749	-1.22569	0.007	0.01	1	1
AL592429.2	0.409831	0.251998	0.034	0.019	1	1
PDCD4	0.409851	-0.102305	0.66	0.603	1	1
ACTR2	0.409916	-0.210585	0.633	0.61	1	1
E4F1	0.409999	0.224738	0.048	0.035	1	1
SRGAP2B	0.41001	0.329701	0.068	0.073	1	1
CHCHD1	0.410166	0.557956	0.204	0.134	1	1
NUP88	0.410168	0.395647	0.129	0.132	1	1
AC120193.1	0.41023	-1.15224	0.027	0.042	1	1
DIP2B	0.410242	-0.739638	0.286	0.336	1	1
DDX1	0.410335	0.398395	0.197	0.154	1	1
GALM	0.410362	-0.259734	0.286	0.363	1	1
MAEA	0.410571	0.42442	0.102	0.09	1	1
TMEM87B	0.410693	-0.261659	0.143	0.186	1	1
TERF1	0.410747	-0.206485	0.143	0.169	1	1
TMUB2	0.410749	-0.533464	0.068	0.088	1	1
SATB1	0.410752	0.0807091	0.095	0.081	1	1
PSMD11	0.410777	-0.417756	0.129	0.161	1	1
CLUAP1	0.410785	-0.330536	0.034	0.04	1	1
RAD50	0.410814	-0.188507	0.17	0.171	1	1
LYRM9	0.411132	-0.122771	0.027	0.042	1	1
ECE1	0.411184	-0.224073	0.177	0.169	1	1
MAP4K5	0.411346	-0.411765	0.204	0.169	1	1
ARRDC2	0.411408	0.22638	0.102	0.088	1	1
BROX	0.411416	-0.303062	0.136	0.188	1	1
DDX39A	0.411626	-0.153672	0.082	0.113	1	1
KLHL15	0.411631	0.139597	0.075	0.073	1	1
MB21D2	0.411649	-0.934517	0.061	0.094	1	1
TBC1D20	0.411695	0.297599	0.143	0.136	1	1
MRPS21	0.411778	0.218197	0.333	0.282	1	1
DNAJC4	0.411868	-0.197304	0.061	0.063	1	1
AL157938.3	0.411896	0.408907	0.034	0.031	1	1
MC1R	0.411902	-1.42477	0.014	0.015	1	1
POLR2D	0.412014	-0.504668	0.041	0.058	1	1
MRPL45	0.412058	-0.284048	0.054	0.052	1	1
ANKRD27	0.412221	-0.429282	0.088	0.134	1	1
AC008610.1	0.412233	0.811003	0.02	0.013	1	1
SGMS1	0.412282	-0.500755	0.531	0.564	1	1
DEDD	0.412409	-0.069793	0.054	0.056	1	1
GK5	0.412605	-1.55855	0.027	0.058	1	1
AJ003147.2	0.412622	1.59611	0.02	0.004	1	1
PPP2R3C	0.412653	0.0354157	0.238	0.23	1	1
HAP1	0.412706	0.691583	0.02	0.015	1	1
TULP3	0.412777	-0.932523	0.034	0.061	1	1
VTI1A	0.412803	-0.824299	0.435	0.526	1	1
AC018946.1	0.412857	0.424527	0.02	0.017	1	1
SLC9A6	0.412962	0.169991	0.068	0.052	1	1
SFXN4	0.413007	-0.90047	0.034	0.048	1	1
AL450998.2	0.413087	-0.50557	0.061	0.075	1	1
P2RY10	0.413087	0.237317	0.429	0.415	1	1
PPP3CC	0.41329	-0.244554	0.422	0.413	1	1
ARIH2	0.41338	0.13015	0.306	0.307	1	1
ROPN1L	0.413547	-0.369432	0.007	0.015	1	1
GOLGA8A	0.413602	-1.16858	0.136	0.173	1	1
TLNRD1	0.413613	0.569046	0.075	0.067	1	1
NUTM2G	0.41377	-1.26816	0.007	0.013	1	1
KMT2A	0.413774	-0.210878	0.49	0.534	1	1
SCYL1	0.413813	-0.243503	0.027	0.04	1	1
LINC01504	0.413859	-1.78065	0.014	0.023	1	1
MOSMO	0.413989	-0.526388	0.231	0.282	1	1
PUS10	0.414011	0.379944	0.061	0.061	1	1
PPP1R10	0.414033	0.12044	0.34	0.365	1	1
ALG13	0.414035	-0.131544	0.429	0.426	1	1
PSMF1	0.414108	0.0173887	0.163	0.2	1	1
GOLGA7B	0.414221	-0.514901	0.014	0.023	1	1
XPR1	0.414406	-0.278585	0.293	0.288	1	1
CCDC102B	0.414681	-0.107888	0.014	0.021	1	1
OAS2	0.414695	-0.27707	0.095	0.125	1	1
MAGI2	0.4148	1.75355	0.02	0.01	1	1
IER5L	0.414961	-0.275499	0.041	0.046	1	1
AL450992.2	0.415007	-0.192553	0.109	0.109	1	1
DNAJC15	0.415026	0.0901325	0.299	0.242	1	1
RAB2A	0.415114	-0.325658	0.49	0.509	1	1
AL360012.1	0.415212	-0.461514	0.014	0.017	1	1
PPHLN1	0.415423	0.0229448	0.395	0.39	1	1
TSHZ1	0.415434	-0.728566	0.109	0.157	1	1
PRPF6	0.41544	0.407731	0.265	0.232	1	1
ORC3	0.415453	-0.263871	0.15	0.161	1	1
PAK2	0.415457	-0.207122	0.633	0.66	1	1
SCRN1	0.415533	-0.778408	0.014	0.015	1	1
MRPL14	0.415558	0.534511	0.129	0.065	1	1
AL731577.2	0.41557	-0.92937	0.068	0.121	1	1
MSMO1	0.415781	-0.104136	0.034	0.038	1	1
MIER1	0.415814	-0.2175	0.463	0.482	1	1
THG1L	0.415853	0.634411	0.082	0.04	1	1
IGHG1	0.416132	0.106858	0.034	0.017	1	1
PIP4K2B	0.416158	-0.277201	0.041	0.058	1	1
TUBE1	0.416493	0.321815	0.088	0.067	1	1
SIN3A	0.416502	-0.424388	0.17	0.186	1	1
TRBV29-1	0.416615	-0.779945	0.007	0.013	1	1
SEC24B	0.416653	-0.304159	0.238	0.259	1	1
SLC31A1	0.416655	-0.388226	0.041	0.046	1	1
ABHD8	0.416894	0.571482	0.041	0.021	1	1
DCTN1	0.416964	0.39547	0.088	0.071	1	1
NUB1	0.416964	-0.238728	0.245	0.263	1	1
TMEM53	0.417197	-1.98976	0.007	0.019	1	1
ANKRD46	0.417203	-0.562745	0.048	0.063	1	1
CAPS	0.417405	-0.797822	0.02	0.027	1	1
KLF3-AS1	0.417505	0.938153	0.054	0.029	1	1
AL024508.1	0.417876	-0.11817	0.02	0.04	1	1
COG6	0.417912	0.361398	0.184	0.132	1	1
CGRRF1	0.417987	0.434872	0.095	0.069	1	1
BTF3	0.417991	0.412833	0.714	0.566	1	1
TRMT44	0.418036	-0.0502814	0.034	0.031	1	1
TADA2A	0.418043	-0.749081	0.054	0.067	1	1
LRRC1	0.418129	-1.41135	0.007	0.017	1	1
EIF2AK3-DT	0.41822	1.23536	0.02	0.01	1	1
SGMS1-AS1	0.418231	0.790783	0.034	0.015	1	1
TMEM120A	0.418331	0.330025	0.048	0.071	1	1
PRRT3	0.418536	0.926221	0.02	0.013	1	1
ETFDH	0.418581	-0.198028	0.122	0.159	1	1
ALKBH8	0.418679	0.411738	0.068	0.046	1	1
AL080276.2	0.418774	-0.926655	0.014	0.025	1	1
RPF2	0.418786	0.596907	0.075	0.052	1	1
GCNT2	0.418798	0.401454	0.054	0.044	1	1
ACAA1	0.418962	-0.640051	0.129	0.134	1	1
DCK	0.418962	0.171632	0.197	0.14	1	1
ERLIN2	0.41907	-0.673334	0.027	0.027	1	1
PRR14	0.419178	-0.571691	0.027	0.046	1	1
MAVS	0.419245	-0.629589	0.075	0.109	1	1
SP140	0.41925	-0.315758	0.435	0.455	1	1
BLOC1S4	0.419286	0.309042	0.109	0.088	1	1
CDK4	0.419289	-0.0697833	0.048	0.048	1	1
HDAC8	0.419583	-0.571028	0.163	0.203	1	1
AC004951.1	0.419598	0.395398	0.054	0.046	1	1
AL627171.2	0.419611	0.132032	0.429	0.37	1	1
SLC13A4	0.419727	1.4634	0.027	0.013	1	1
TNFRSF25	0.419733	0.0583717	0.184	0.184	1	1
LINC01970	0.419734	-1.89233	0.007	0.01	1	1
COL9A2	0.419802	0.308773	0.02	0.038	1	1
AC010883.3	0.419835	0.619046	0.034	0.025	1	1
TCF3	0.419846	0.256303	0.088	0.079	1	1
BOLA3-AS1	0.419884	-1.29169	0.007	0.019	1	1
COG4	0.420225	-0.605528	0.102	0.117	1	1
AC245452.1	0.420273	2.03831	0.014	0.006	1	1
AC012447.1	0.420302	-0.523749	0.054	0.084	1	1
ST8SIA6-AS1	0.420382	0.336327	0.034	0.033	1	1
SHMT1	0.420412	0.901053	0.034	0.021	1	1
DGUOK	0.420537	-0.157193	0.272	0.257	1	1
NAIP	0.420652	0.325574	0.041	0.035	1	1
SLC24A1	0.420662	0.531225	0.048	0.042	1	1
CDC42SE1	0.420683	0.444092	0.381	0.303	1	1
GAA	0.420768	-0.940478	0.02	0.033	1	1
AL157786.1	0.420891	-0.711618	0.034	0.04	1	1
MED12L	0.420892	1.03502	0.014	0.015	1	1
GRPEL2	0.420939	-0.110271	0.061	0.063	1	1
AL162253.2	0.421045	-0.0918992	0.136	0.092	1	1
GHDC	0.421137	0.545796	0.034	0.021	1	1
TFDP2	0.421155	-0.705342	0.15	0.173	1	1
TXNRD1	0.42144	0.265812	0.293	0.253	1	1
AC025165.2	0.421471	0.407064	0.054	0.033	1	1
LINC00861	0.421493	-0.333571	0.415	0.42	1	1
AC008115.1	0.421561	0.300523	0.061	0.042	1	1
LAMP2	0.421715	-0.673804	0.156	0.169	1	1
BX284668.5	0.421807	-1.08625	0.02	0.019	1	1
TNFSF9	0.421918	-1.51158	0.041	0.044	1	1
EIF2B1	0.421968	-0.233005	0.068	0.092	1	1
SNUPN	0.421975	0.637189	0.095	0.067	1	1
SGCE	0.421979	-0.0388823	0.102	0.1	1	1
USP48	0.42202	-0.523499	0.333	0.436	1	1
PML	0.422046	-1.21725	0.034	0.061	1	1
TGIF2	0.422053	-0.0796469	0.19	0.196	1	1
SLX4IP	0.422299	-0.875384	0.088	0.144	1	1
WWTR1	0.422315	0.251056	0.054	0.031	1	1
SERTAD1	0.422801	-0.0939397	0.068	0.067	1	1
BCKDHA	0.422929	0.477777	0.075	0.061	1	1
GVQW3	0.422969	-0.679677	0.02	0.027	1	1
FP565260.1	0.422985	-0.0152398	0.007	0.01	1	1
PUM1	0.423203	-0.238406	0.435	0.443	1	1
RIOX2	0.42323	-1.19328	0.027	0.044	1	1
PRR12	0.423285	0.269402	0.143	0.104	1	1
TENT4A	0.423677	0.015478	0.184	0.177	1	1
AC026979.2	0.42395	0.577442	0.211	0.215	1	1
GRB2	0.424041	-0.283764	0.388	0.409	1	1
ING4	0.424076	-0.476876	0.088	0.106	1	1
AC137894.3	0.42409	0.2156	0.02	0.008	1	1
POLR3GL	0.424148	0.146346	0.306	0.259	1	1
AC139530.1	0.424168	1.34742	0.041	0.025	1	1
PPARG	0.424202	0.555388	0.034	0.017	1	1
CHPT1	0.424226	0.166602	0.068	0.069	1	1
SLC2A1	0.424276	0.615046	0.041	0.027	1	1
NAP1L5	0.4244	0.138808	0.034	0.031	1	1
AC232271.3	0.424427	-0.722153	0.054	0.086	1	1
TMEM209	0.424465	-0.564683	0.075	0.075	1	1
PCBD1	0.424584	-0.234003	0.075	0.071	1	1
TRMT10B	0.424651	-0.162881	0.095	0.136	1	1
AC107223.1	0.424663	0.404421	0.041	0.025	1	1
GTPBP10	0.424701	-0.0680828	0.15	0.144	1	1
TMEM268	0.424744	1.38129	0.027	0.017	1	1
UBA52	0.424897	0.46301	0.837	0.668	1	1
ZFYVE21	0.424924	-0.231115	0.041	0.052	1	1
S100A10	0.424991	0.54588	0.694	0.555	1	1
AL139353.2	0.425008	0.989218	0.027	0.01	1	1
AIFM1	0.425141	0.545305	0.075	0.052	1	1
PRKD3	0.42526	0.254355	0.129	0.119	1	1
XPO7	0.425311	-0.572987	0.129	0.148	1	1
AL359232.1	0.425329	0.268762	0.109	0.081	1	1
MTX1	0.425392	0.939377	0.061	0.035	1	1
APOA1-AS	0.425434	0.999319	0.02	0.015	1	1
AL157402.2	0.425665	0.0959954	0.32	0.286	1	1
LINC00937	0.425673	-0.406333	0.014	0.027	1	1
TMEM238	0.425893	0.223508	0.19	0.154	1	1
JDP2	0.42592	2.03657	0.014	0.006	1	1
GSS	0.426129	0.494413	0.054	0.031	1	1
HPGD	0.426204	-0.518197	0.197	0.257	1	1
COPB1	0.426254	-0.335553	0.279	0.334	1	1
SPATA33	0.426375	-1.28513	0.014	0.023	1	1
TRMT10A	0.426555	-0.497634	0.027	0.033	1	1
AC124016.2	0.426589	0.721511	0.014	0.01	1	1
TRBC1	0.426648	0.274365	0.49	0.405	1	1
SART3	0.426741	-0.511592	0.088	0.134	1	1
SCFD2	0.42694	-0.675767	0.177	0.253	1	1
RAP2C	0.427085	-0.530887	0.095	0.119	1	1
TAOK1	0.427105	-0.425338	0.327	0.378	1	1
IMMP2L	0.427128	0.146109	0.449	0.415	1	1
COLGALT2	0.427247	-2.2537	0.007	0.021	1	1
MTRF1	0.427258	-1.24808	0.02	0.04	1	1
AC010186.3	0.427287	-0.94389	0.014	0.025	1	1
ZNF845	0.427309	1.13175	0.048	0.044	1	1
GRAMD4	0.427374	-0.0489841	0.054	0.069	1	1
RSAD1	0.427442	0.0894438	0.027	0.046	1	1
KPNA2	0.427663	0.0843097	0.116	0.113	1	1
LSM6	0.427704	0.547026	0.265	0.184	1	1
NBPF20	0.427771	1.49172	0.014	0.008	1	1
ENDOV	0.427868	0.537484	0.041	0.025	1	1
POLB	0.427872	0.16503	0.136	0.129	1	1
GIMAP6	0.427947	0.441654	0.068	0.044	1	1
NOLC1	0.42806	0.612708	0.116	0.081	1	1
MNDA	0.42806	0.143424	0.041	0.031	1	1
MIR4458HG	0.428138	1.70078	0.034	0.01	1	1
DDX24	0.428155	-0.0550222	0.551	0.559	1	1
RACK1	0.428263	0.516388	0.81	0.695	1	1
SECISBP2	0.428269	-0.319839	0.388	0.432	1	1
LSG1	0.428377	0.486688	0.109	0.079	1	1
JARID2	0.428419	-0.141102	0.51	0.528	1	1
WDR60	0.428474	-0.615603	0.061	0.094	1	1
AGBL3	0.428492	0.068909	0.048	0.035	1	1
C16orf91	0.428571	0.976257	0.054	0.04	1	1
FOXO4	0.428746	0.668244	0.02	0.019	1	1
CTDP1	0.42893	-0.595344	0.048	0.104	1	1
SRPRA	0.428977	-0.107332	0.19	0.207	1	1
NAPEPLD	0.42908	-0.13836	0.075	0.052	1	1
NKD1	0.429345	0.593184	0.034	0.017	1	1
IL23A	0.429346	-0.0825922	0.02	0.025	1	1
ANAPC4	0.429359	-0.0733183	0.109	0.113	1	1
AC010624.3	0.429368	2.0277	0.014	0.006	1	1
AC083862.3	0.429467	-0.778163	0.014	0.027	1	1
MED28	0.429672	0.203625	0.224	0.2	1	1
ATP6V1G2	0.429959	0.314904	0.041	0.021	1	1
GALK1	0.429987	-0.743362	0.02	0.029	1	1
PEX19	0.430167	-0.0921479	0.061	0.046	1	1
SH2D3C	0.430261	-0.676162	0.088	0.106	1	1
SLC25A25	0.430349	-0.735874	0.048	0.075	1	1
AC079781.5	0.430366	0.00659707	0.34	0.284	1	1
SAMD10	0.430796	0.979093	0.02	0.006	1	1
TMEM19	0.430812	-0.471144	0.034	0.048	1	1
CNDP2	0.430871	-0.416371	0.068	0.092	1	1
TMEM184C	0.430941	-0.196157	0.238	0.24	1	1
NAA38	0.431057	-0.0826851	0.279	0.269	1	1
TBK1	0.431058	-0.074456	0.163	0.18	1	1
RILPL2	0.431176	0.262475	0.313	0.315	1	1
EMC3	0.43121	-0.360319	0.211	0.194	1	1
SLC39A10	0.431225	-0.514198	0.259	0.253	1	1
AL645568.1	0.431475	-0.736125	0.136	0.177	1	1
CPM	0.431698	-0.347957	0.054	0.033	1	1
SDHAF2	0.43173	0.258556	0.197	0.165	1	1
TMED3	0.431758	-0.228956	0.088	0.096	1	1
AL133410.1	0.432002	0.266809	0.034	0.038	1	1
CLPP	0.432048	0.101868	0.156	0.159	1	1
MT1E	0.432128	-1.3562	0.027	0.031	1	1
IVNS1ABP	0.432159	0.0815017	0.32	0.332	1	1
2026-03-02	0.43235	-0.285867	0.068	0.092	1	1
SNRPA1	0.432376	-0.290013	0.19	0.219	1	1
CHIC2	0.432567	-0.104583	0.347	0.351	1	1
AL135925.1	0.432573	0.193345	0.034	0.021	1	1
XKR6	0.432647	-0.272878	0.177	0.269	1	1
ARHGEF38	0.432829	-1.09198	0.007	0.013	1	1
AKT1	0.433001	0.820404	0.088	0.086	1	1
CLYBL	0.433137	-0.474241	0.224	0.213	1	1
APEX2	0.433267	1.50898	0.014	0.013	1	1
LINC00866	0.433283	0.704366	0.014	0.004	1	1
DOCK7	0.433496	-0.923898	0.048	0.058	1	1
TEX14	0.433549	-0.868039	0.061	0.088	1	1
LASP1	0.4337	-0.501887	0.19	0.251	1	1
SLF2	0.433725	-0.00443059	0.177	0.173	1	1
TARSL2	0.433753	0.0957648	0.231	0.219	1	1
NOTCH2NLC	0.433827	-0.946189	0.034	0.054	1	1
BCAP31	0.433951	0.143561	0.184	0.188	1	1
DENND6A	0.433996	-0.00995817	0.265	0.232	1	1
LYRM2	0.434013	-0.204147	0.122	0.138	1	1
ZFAS1	0.434027	0.3161	0.653	0.545	1	1
AL133268.4	0.434082	0.146525	0.054	0.046	1	1
DOK2	0.434089	-0.184601	0.272	0.284	1	1
LRRC23	0.434108	0.486585	0.075	0.067	1	1
AL162493.1	0.434223	-1.13055	0.041	0.067	1	1
COL18A1	0.434245	1.05537	0.014	0.008	1	1
SLC35A5	0.434368	-0.448018	0.054	0.073	1	1
LACTB	0.43437	-0.617958	0.027	0.038	1	1
POU5F2	0.434453	0.565561	0.027	0.025	1	1
CEBPA	0.43449	1.6226	0.014	0.01	1	1
DCAF12	0.434726	-0.66791	0.061	0.069	1	1
CATSPER2	0.434769	-1.08139	0.027	0.04	1	1
MAPKAPK2	0.434892	0.287216	0.252	0.242	1	1
FAM110A	0.434894	-0.0295498	0.048	0.063	1	1
AL117336.2	0.434905	-0.777532	0.027	0.035	1	1
TMEM131L	0.434954	-0.0528084	0.476	0.514	1	1
C1QB	0.434965	0.6823	0.048	0.044	1	1
TECPR2	0.435259	-0.572282	0.027	0.063	1	1
AL034345.2	0.435431	0.737278	0.027	0.029	1	1
FAM3A	0.435492	1.10902	0.054	0.038	1	1
CENPQ	0.435578	-0.295775	0.034	0.046	1	1
UNKL	0.435592	-1.24281	0.068	0.09	1	1
ACO2	0.4357	-0.381792	0.095	0.123	1	1
DHDDS	0.435768	0.596991	0.075	0.075	1	1
PCNX2	0.435768	0.276402	0.306	0.303	1	1
TIMM44	0.435923	0.490496	0.054	0.052	1	1
TRBV20-1	0.435973	1.46298	0.027	0.01	1	1
C12orf43	0.436061	0.898013	0.061	0.029	1	1
IKZF5	0.43613	0.370874	0.122	0.111	1	1
KCTD5	0.436356	-0.281292	0.034	0.04	1	1
FBXO32	0.436466	0.587409	0.122	0.09	1	1
CGAS	0.436604	0.144164	0.122	0.129	1	1
GOLT1B	0.436633	0.0742837	0.136	0.136	1	1
AK5	0.436716	-0.557145	0.034	0.025	1	1
SUSD4	0.436737	-0.0233003	0.034	0.017	1	1
FECH	0.436776	-1.12353	0.02	0.031	1	1
FEZ1	0.436805	1.19052	0.02	0.015	1	1
COPS7A	0.436848	-0.263634	0.027	0.044	1	1
LONRF3	0.43699	0.0306922	0.027	0.031	1	1
FAM162A	0.437079	0.679055	0.204	0.14	1	1
AC127035.1	0.437159	-0.614334	0.02	0.033	1	1
CCDC152	0.437175	-0.419894	0.027	0.038	1	1
ST3GAL2	0.437241	-0.442054	0.095	0.104	1	1
FUBP1	0.437293	-0.290767	0.327	0.428	1	1
DPF3	0.437339	0.941763	0.014	0.004	1	1
WDR35	0.437383	0.46433	0.095	0.061	1	1
ZNF587	0.437444	-0.756357	0.034	0.042	1	1
WDR88	0.437447	0.635353	0.027	0.017	1	1
AL451070.1	0.437506	0.428842	0.02	0.015	1	1
AMPD2	0.437656	0.160316	0.02	0.031	1	1
AL353135.2	0.437683	-1.35694	0.007	0.015	1	1
SQSTM1	0.437719	-0.0825357	0.558	0.457	1	1
EIF4E3	0.437776	-0.358912	0.197	0.273	1	1
EIF2S2	0.437853	0.306389	0.442	0.355	1	1
LSM2	0.437944	-0.0508748	0.204	0.192	1	1
ZNF726	0.438302	1.12275	0.014	0.013	1	1
SRRM2	0.438305	0.0657925	0.605	0.591	1	1
NUDT22	0.438327	0.192242	0.054	0.073	1	1
FCRL6	0.438371	-0.996134	0.014	0.033	1	1
GET1	0.438371	-0.290678	0.027	0.04	1	1
PEBP1	0.438451	0.229585	0.435	0.353	1	1
ZBED6CL	0.4387	1.12091	0.02	0.017	1	1
MAP1S	0.438712	0.332622	0.048	0.025	1	1
RCHY1	0.438776	0.102392	0.163	0.159	1	1
LINC01569	0.438866	-0.369271	0.007	0.017	1	1
AC005261.1	0.438876	-0.135826	0.048	0.044	1	1
PYCARD	0.439004	0.0833922	0.184	0.18	1	1
NCALD	0.439216	-0.623503	0.313	0.363	1	1
ZSWIM9	0.439304	-0.0723628	0.041	0.04	1	1
AGA	0.439586	-0.0946291	0.082	0.092	1	1
AC083973.1	0.439767	1.62982	0.014	0.004	1	1
FAR2	0.439775	-0.885244	0.116	0.15	1	1
BNIP3	0.439784	0.37656	0.109	0.073	1	1
TACC1	0.43999	-0.582075	0.265	0.324	1	1
METTL16	0.440051	-0.302963	0.136	0.169	1	1
PTPN12	0.4402	0.429946	0.061	0.054	1	1
SERINC5	0.440295	-0.27667	0.32	0.307	1	1
BAG6	0.440478	0.31641	0.109	0.073	1	1
APLP2	0.440507	-0.308814	0.204	0.24	1	1
AC073342.1	0.440514	0.305023	0.088	0.063	1	1
RABEPK	0.440582	-1.0209	0.041	0.048	1	1
ADGRG1	0.440723	-0.34633	0.007	0.013	1	1
UBR3	0.440779	0.0974356	0.252	0.305	1	1
TVP23B	0.440895	-0.560764	0.02	0.058	1	1
TMEM199	0.441014	-0.555569	0.041	0.05	1	1
RNF6	0.441134	0.184798	0.116	0.086	1	1
SLC26A5	0.441209	-0.845572	0.027	0.038	1	1
OR11G2	0.441263	-0.932261	0.02	0.044	1	1
UQCC3	0.44142	-0.544691	0.041	0.061	1	1
PPP3R1	0.441449	-0.680795	0.259	0.313	1	1
GRPEL2-AS1	0.441525	-0.875838	0.034	0.035	1	1
CCDC15	0.441546	0.86688	0.014	0.008	1	1
NOTCH1	0.441603	0.204128	0.082	0.065	1	1
RAB12	0.44173	-0.358337	0.088	0.094	1	1
SYNE2	0.441785	-0.129156	0.796	0.82	1	1
FOPNL	0.441917	0.11875	0.088	0.084	1	1
MYO1C	0.442085	-0.904314	0.02	0.04	1	1
STAU2	0.442177	0.0403102	0.293	0.271	1	1
ATP8B4	0.442184	0.787263	0.02	0.017	1	1
DEPDC1B	0.442309	-1.24213	0.014	0.025	1	1
ARFGAP2	0.442351	-0.455402	0.082	0.071	1	1
MLANA	0.442513	1.74284	0.014	0.01	1	1
SEPHS1	0.442581	-0.232162	0.041	0.079	1	1
TRAT1	0.442736	0.00203767	0.136	0.125	1	1
ELMOD3	0.442749	0.439378	0.082	0.081	1	1
CDADC1	0.442771	0.00361072	0.088	0.077	1	1
PDE4A	0.44285	-0.553468	0.218	0.238	1	1
TMEM107	0.442905	-0.0993492	0.095	0.094	1	1
TXNL1	0.442926	-0.240301	0.218	0.213	1	1
NDUFAF4	0.443039	0.892416	0.068	0.046	1	1
AC009831.1	0.443046	0.915433	0.014	0.01	1	1
UBR5-AS1	0.443065	-1.39679	0.007	0.013	1	1
AC087239.1	0.443099	0.816724	0.048	0.038	1	1
ELP5	0.443272	0.664978	0.102	0.094	1	1
SNTB1	0.44346	-0.853875	0.054	0.088	1	1
PSMD4	0.443577	-0.00175392	0.231	0.244	1	1
NEK5	0.443617	-0.801629	0.007	0.01	1	1
APOM	0.44363	1.16555	0.02	0.008	1	1
RBM3	0.443874	0.14555	0.381	0.299	1	1
ZBTB32	0.443993	-0.609688	0.048	0.086	1	1
KMT2E	0.44416	-0.113155	0.735	0.704	1	1
TTC28	0.444212	0.492728	0.041	0.021	1	1
VPS11	0.444219	-0.0435381	0.041	0.073	1	1
NDFIP1	0.444536	-0.124837	0.619	0.601	1	1
ASMTL	0.444605	-0.539517	0.075	0.092	1	1
ZNF273	0.444626	0.601816	0.095	0.063	1	1
GDPD3	0.444752	-0.010762	0.007	0.013	1	1
AP003392.5	0.444756	-0.546684	0.014	0.01	1	1
ERF	0.444823	-0.228669	0.068	0.09	1	1
FADD	0.444934	0.589243	0.054	0.052	1	1
DNAJC30	0.444953	1.72217	0.041	0.015	1	1
POLR2J2	0.445028	-0.170315	0.007	0.013	1	1
C5AR2	0.445123	2.85797	0.014	0.004	1	1
AL031846.2	0.445191	0.568653	0.054	0.052	1	1
SNAPIN	0.445235	-0.42294	0.034	0.048	1	1
CCT7	0.445281	-0.00554287	0.19	0.205	1	1
FRS2	0.445417	-0.404814	0.136	0.211	1	1
RRAGC	0.445547	0.315449	0.075	0.05	1	1
AKNAD1	0.445642	-0.394067	0.027	0.042	1	1
CHUK	0.445764	0.297558	0.109	0.09	1	1
ZSCAN25	0.445769	-0.0790045	0.027	0.05	1	1
ECI1	0.445773	0.382075	0.17	0.111	1	1
AC022098.1	0.445894	0.800476	0.02	0.025	1	1
SCAMP4	0.446047	0.314352	0.034	0.027	1	1
POFUT1	0.446138	0.298097	0.048	0.048	1	1
RECQL5	0.446454	-0.106861	0.014	0.021	1	1
WDR59	0.446473	-0.822231	0.116	0.134	1	1
AC008537.4	0.446475	0.423875	0.014	0.006	1	1
SLC35G1	0.446492	-1.33935	0.048	0.061	1	1
AC008761.1	0.446498	0.593042	0.02	0.025	1	1
INTS14	0.446503	-0.293114	0.027	0.05	1	1
PIK3CB	0.44656	-0.630982	0.15	0.188	1	1
LINC02018	0.446631	0.159599	0.02	0.013	1	1
BZW1	0.44677	-0.0157936	0.381	0.401	1	1
INCENP	0.446791	-0.639683	0.007	0.015	1	1
COQ3	0.44682	0.821617	0.014	0.006	1	1
ALAD	0.446829	0.23292	0.041	0.033	1	1
GABPB1-IT1	0.446849	-0.128164	0.17	0.188	1	1
PRR5	0.446884	-0.520059	0.102	0.132	1	1
OLA1	0.446949	-0.383708	0.218	0.244	1	1
MCTP1	0.44703	0.836895	0.041	0.038	1	1
AC139795.2	0.447175	0.740895	0.007	0.015	1	1
THOC3	0.447284	-0.14936	0.102	0.117	1	1
STARD7	0.447353	0.00825429	0.177	0.161	1	1
CPEB3	0.447485	-0.660658	0.109	0.14	1	1
C1RL-AS1	0.447545	-0.443644	0.054	0.046	1	1
HIKESHI	0.447634	-0.516826	0.15	0.165	1	1
LINC00910	0.447688	0.369175	0.102	0.117	1	1
AC011476.3	0.447769	-0.00427582	0.075	0.09	1	1
ACTN1	0.447877	-0.218046	0.095	0.092	1	1
SPATA1	0.447941	-0.185846	0.061	0.05	1	1
AC015802.6	0.44796	0.641802	0.027	0.013	1	1
ARMCX5-GPRASP2	0.448002	0.333551	0.088	0.077	1	1
RIOK3	0.448082	0.44321	0.245	0.286	1	1
LINC00106	0.448163	-2.13428	0.007	0.015	1	1
SLC37A4	0.448165	0.516574	0.007	0.019	1	1
PDIA3	0.448303	0.13614	0.401	0.365	1	1
AC005695.2	0.44832	0.566059	0.068	0.075	1	1
MTREX	0.448352	-0.167999	0.252	0.292	1	1
PRRC1	0.448621	0.175925	0.075	0.065	1	1
CENPH	0.448739	0.113258	0.054	0.025	1	1
AL035106.1	0.44882	0.264496	0.02	0.01	1	1
RABGGTA	0.448857	-0.509679	0.02	0.033	1	1
TIMM29	0.448889	0.251543	0.095	0.058	1	1
FBXW5	0.448927	0.573083	0.15	0.111	1	1
CETN2	0.448934	-0.413464	0.034	0.046	1	1
AP1M1	0.44909	-0.0289814	0.095	0.094	1	1
ZNF506	0.449184	0.198561	0.293	0.259	1	1
MIIP	0.449581	0.154931	0.095	0.065	1	1
DIDO1	0.449581	-0.694245	0.19	0.217	1	1
AC025442.2	0.44962	-1.2936	0.014	0.025	1	1
AC211476.6	0.449791	2.41166	0.014	0.004	1	1
GTPBP8	0.449888	-0.876948	0.041	0.067	1	1
ZFHX2-AS1	0.450238	0.678798	0.041	0.025	1	1
IST1	0.450241	-0.44399	0.265	0.296	1	1
LINC02754	0.450448	0.829338	0.02	0.01	1	1
USP19	0.450611	0.652568	0.034	0.025	1	1
KDM5A	0.450694	0.111569	0.395	0.39	1	1
PLPP3	0.450748	1.3707	0.02	0.008	1	1
MRPL33	0.450776	0.0947096	0.306	0.288	1	1
ARNTL	0.450807	-0.280407	0.177	0.261	1	1
SYNC	0.450905	0.045878	0.109	0.073	1	1
ZCCHC8	0.450907	-0.233908	0.102	0.157	1	1
DR1	0.450924	-0.287575	0.163	0.165	1	1
BCAR3	0.450964	-1.56696	0.007	0.015	1	1
TPGS2	0.451046	0.244992	0.163	0.136	1	1
KCTD7	0.451063	0.29789	0.088	0.102	1	1
MKNK2	0.451222	-0.16025	0.177	0.182	1	1
UBP1	0.451242	0.0106195	0.122	0.132	1	1
C12orf73	0.451322	-0.290804	0.048	0.056	1	1
BCL2	0.451419	-0.481537	0.714	0.764	1	1
ZNF605	0.451428	-0.642147	0.02	0.025	1	1
FNIP2	0.45152	0.280602	0.075	0.058	1	1
EXOC4	0.451715	-0.487642	0.571	0.585	1	1
PLB1	0.451717	0.531373	0.061	0.052	1	1
TMCO3	0.45177	0.0858078	0.054	0.054	1	1
EXOSC1	0.451975	-0.374736	0.122	0.148	1	1
AC008731.1	0.452066	-1.002	0.014	0.042	1	1
C2orf92	0.452119	0.844933	0.027	0.021	1	1
ELMO1-AS1	0.45217	-0.443409	0.061	0.09	1	1
AC127502.2	0.452241	1.69459	0.027	0.013	1	1
TMEM167B	0.45244	-0.358975	0.075	0.094	1	1
NSUN2	0.452448	-0.110745	0.088	0.119	1	1
ZNF846	0.45245	0.137449	0.054	0.042	1	1
POP5	0.452483	-0.0953705	0.129	0.121	1	1
POP1	0.452507	-0.289662	0.02	0.031	1	1
EGR3	0.452545	0.266159	0.014	0.01	1	1
ADAT1	0.452621	-0.291034	0.054	0.069	1	1
HCP5	0.452869	-0.0324935	0.218	0.23	1	1
SMIM15	0.452901	-0.291442	0.075	0.094	1	1
AL139246.5	0.452903	-0.450367	0.075	0.081	1	1
FOXO3B	0.452926	-1.07491	0.014	0.023	1	1
SAP30L-AS1	0.452959	-1.07367	0.068	0.102	1	1
AAMDC	0.453301	-0.0354731	0.102	0.146	1	1
ARHGAP35	0.453341	-0.840253	0.17	0.221	1	1
NUCB1	0.453449	-0.243204	0.143	0.159	1	1
HADH	0.45363	0.446664	0.048	0.048	1	1
AL137025.1	0.453846	0.285823	0.048	0.042	1	1
C8orf82	0.453895	0.377453	0.041	0.033	1	1
KANK3	0.453909	-0.439643	0.007	0.017	1	1
VPS45	0.453929	-0.367893	0.088	0.109	1	1
CRTC2	0.453967	0.317901	0.082	0.065	1	1
CYP2R1	0.454058	-0.454288	0.102	0.1	1	1
UTY	0.454129	-0.722246	0.245	0.248	1	1
TRAV13-1	0.454313	-0.0379403	0.02	0.008	1	1
MDC1-AS1	0.454383	1.54485	0.014	0.004	1	1
FLOT1	0.454442	0.786758	0.095	0.075	1	1
WDR83OS	0.454467	0.324711	0.279	0.24	1	1
ZC3H7B	0.454479	0.301291	0.082	0.073	1	1
CAMTA1	0.454541	-0.279452	0.245	0.253	1	1
TRBV6-5	0.454547	0.234101	0.007	0.01	1	1
FABP5	0.454589	0.54605	0.082	0.04	1	1
CCDC138	0.454815	0.069198	0.116	0.109	1	1
MTHFD1	0.454925	-1.04351	0.041	0.075	1	1
TMEM65	0.454953	-0.329436	0.286	0.288	1	1
SDCBP2	0.454954	-1.512	0.007	0.017	1	1
APBA2	0.454974	-0.102819	0.082	0.052	1	1
UNC79	0.45521	1.47524	0.014	0.006	1	1
EIF1	0.455219	0.132254	0.878	0.789	1	1
MTRR	0.455226	-1.36982	0.054	0.094	1	1
AC099778.1	0.45524	1.14328	0.014	0.008	1	1
TIMM50	0.455248	-0.238093	0.041	0.048	1	1
BRD3	0.45525	-0.0548091	0.061	0.073	1	1
PCCA	0.455351	-0.835172	0.163	0.244	1	1
NLRC5	0.455366	-0.314136	0.381	0.374	1	1
IFT80	0.455385	-0.436311	0.116	0.148	1	1
ASB3	0.455668	-0.589851	0.224	0.267	1	1
TRIP12	0.455741	-0.498525	0.361	0.436	1	1
SYNJ1	0.455918	-0.490845	0.136	0.165	1	1
AC084724.1	0.455997	0.941733	0.014	0.017	1	1
SP140L	0.456129	-0.272438	0.218	0.265	1	1
WRNIP1	0.456131	0.320098	0.109	0.067	1	1
RSPH3	0.456238	-1.14596	0.014	0.025	1	1
FAM20B	0.456333	0.506208	0.061	0.048	1	1
TAF13	0.45641	0.303292	0.102	0.063	1	1
CIZ1	0.456438	-0.125592	0.061	0.048	1	1
NLK	0.456499	-0.0695909	0.129	0.138	1	1
ELMOD2	0.456555	-0.642822	0.082	0.094	1	1
GKAP1	0.456595	-0.0999218	0.122	0.088	1	1
CLTA	0.456606	-0.0979907	0.299	0.296	1	1
MAPK10	0.456693	-1.69557	0.014	0.021	1	1
SMCO4	0.456698	1.04603	0.02	0.008	1	1
PRKAB2	0.456825	-0.606327	0.034	0.052	1	1
NDUFA3	0.456864	0.247614	0.388	0.315	1	1
HS2ST1	0.45694	-0.087225	0.17	0.207	1	1
UBE2Q2	0.456962	-0.344677	0.102	0.154	1	1
SH2B3	0.456968	-1.03577	0.048	0.09	1	1
GEMIN8	0.457003	-0.046376	0.027	0.042	1	1
AC092164.1	0.45706	-1.27721	0.007	0.017	1	1
PHOSPHO2	0.457074	-0.0707481	0.027	0.017	1	1
RRP15	0.457248	0.257518	0.116	0.102	1	1
MTMR2	0.45734	-0.36438	0.068	0.096	1	1
AC010210.1	0.457439	0.652471	0.02	0.015	1	1
XIST	0.457466	-0.351561	0.374	0.326	1	1
CRPPA	0.45762	0.112012	0.02	0.015	1	1
LSM8	0.457715	-0.0298317	0.333	0.359	1	1
VPS33B	0.457843	-0.820626	0.027	0.042	1	1
COPRS	0.458012	1.12047	0.007	0.015	1	1
CHD8	0.458079	0.0665043	0.252	0.211	1	1
LINC-PINT	0.458187	-0.155826	0.537	0.522	1	1
SLC39A8	0.458227	-0.0128177	0.088	0.086	1	1
RCOR3	0.45835	-0.378587	0.17	0.205	1	1
NDUFS3	0.458389	0.523181	0.17	0.121	1	1
AC244502.1	0.458399	-0.108812	0.02	0.042	1	1
AL136040.2	0.458604	-0.307897	0.014	0.015	1	1
ZNF140	0.458629	0.144368	0.102	0.073	1	1
PITRM1	0.458859	-0.577845	0.034	0.04	1	1
QRICH1	0.458945	-0.651672	0.177	0.221	1	1
SNRNP40	0.459186	-0.496852	0.109	0.146	1	1
KAT5	0.459211	0.383616	0.061	0.061	1	1
PTP4A2	0.459367	-0.0472525	0.34	0.344	1	1
SLC14A1	0.459606	-0.377653	0.204	0.265	1	1
ATG2B	0.459616	-0.155564	0.136	0.15	1	1
HNRNPH2	0.459797	0.413293	0.238	0.198	1	1
PEX10	0.459799	-0.744743	0.014	0.019	1	1
SMG9	0.460032	0.64075	0.054	0.044	1	1
CHKB	0.460112	0.00781776	0.129	0.163	1	1
LIPA	0.460168	0.0829219	0.088	0.079	1	1
SKAP1	0.460197	-0.579235	0.946	0.948	1	1
DMTN	0.46027	-0.153888	0.034	0.027	1	1
AUP1	0.460483	-0.107155	0.116	0.127	1	1
USP25	0.460643	-0.148363	0.367	0.374	1	1
DNAJB12	0.460797	-0.193384	0.088	0.111	1	1
USP10	0.460801	0.147301	0.238	0.211	1	1
USP16	0.460807	0.00387738	0.361	0.351	1	1
BTBD10	0.460993	-0.598961	0.156	0.196	1	1
ZBTB46	0.461119	-0.0752724	0.02	0.023	1	1
LINC02649	0.461133	-0.499502	0.075	0.079	1	1
WDR86-AS1	0.461226	0.918597	0.02	0.006	1	1
SMIM26	0.461289	0.602935	0.32	0.221	1	1
IARS	0.461298	-0.106736	0.156	0.19	1	1
IFI30	0.461402	-1.33016	0.014	0.015	1	1
LINC00685	0.461553	-0.426322	0.014	0.031	1	1
MIR4453HG	0.461559	0.188387	0.048	0.027	1	1
AC099850.1	0.461584	-0.615089	0.007	0.019	1	1
PEX16	0.461601	-0.0996806	0.095	0.106	1	1
AC017028.1	0.461688	-1.33867	0.007	0.015	1	1
AC098588.3	0.461775	0.792622	0.014	0.008	1	1
SNHG16	0.461818	0.541729	0.129	0.1	1	1
AL035693.1	0.461959	0.355404	0.014	0.008	1	1
GALNT10	0.46214	-0.627682	0.156	0.253	1	1
AC034195.1	0.462395	-1.44122	0.007	0.015	1	1
AL359636.2	0.462407	-1.3557	0.007	0.013	1	1
PARP9	0.462421	0.1038	0.116	0.096	1	1
EVA1B	0.462751	-0.162557	0.061	0.069	1	1
CASTOR2	0.462818	0.0293034	0.034	0.025	1	1
CSGALNACT1	0.46285	-0.471976	0.17	0.161	1	1
SRSF5	0.46296	0.204136	0.639	0.574	1	1
C16orf86	0.462984	1.33074	0.02	0.013	1	1
MRTFB	0.463006	-0.735507	0.068	0.104	1	1
SLC25A3	0.463178	0.149437	0.463	0.403	1	1
TMEM106C	0.463218	0.236573	0.034	0.052	1	1
H1FX	0.463231	0.105902	0.265	0.282	1	1
TANGO6	0.463432	-0.27482	0.15	0.157	1	1
FAM149B1	0.463449	-0.20763	0.068	0.061	1	1
ZNF200	0.463486	-0.846069	0.027	0.042	1	1
GPATCH1	0.463511	-0.37005	0.034	0.056	1	1
ZNF791	0.46353	-0.478733	0.17	0.188	1	1
MSH6	0.463595	0.121526	0.109	0.079	1	1
GTF2H2C	0.463664	-1.16881	0.014	0.031	1	1
PKIA	0.463685	-0.510812	0.163	0.219	1	1
CEACAM1	0.463777	-0.380627	0.041	0.084	1	1
ZNF440	0.463796	-0.966115	0.034	0.04	1	1
ZNF16	0.463887	0.936056	0.027	0.027	1	1
ANK1	0.463986	0.338344	0.068	0.052	1	1
PHAX	0.46401	0.500271	0.143	0.113	1	1
AL157938.2	0.464132	-0.64533	0.088	0.096	1	1
SUMO3	0.464164	0.0186941	0.17	0.163	1	1
LINC00960	0.464278	1.23282	0.014	0.01	1	1
DNM1L	0.46429	-0.145995	0.197	0.205	1	1
LINC00662	0.464329	-0.226862	0.068	0.09	1	1
ALKBH2	0.464359	0.9662	0.041	0.021	1	1
PXN-AS1	0.46438	0.643706	0.041	0.031	1	1
SLC25A35	0.464502	-0.633652	0.007	0.015	1	1
UBE2Z	0.464583	0.161513	0.17	0.165	1	1
GSR	0.464597	-0.36233	0.095	0.142	1	1
KRTAP5-AS1	0.464615	-1.17567	0.007	0.01	1	1
TARS2	0.464617	-0.438382	0.041	0.04	1	1
CCDC97	0.464747	0.255824	0.095	0.081	1	1
MEAF6	0.464834	0.0391657	0.259	0.232	1	1
AC124068.2	0.465043	0.514527	0.02	0.017	1	1
SIDT1	0.465192	-0.513115	0.272	0.328	1	1
SNX4	0.465235	0.407299	0.163	0.142	1	1
ECD	0.46546	-0.109308	0.109	0.161	1	1
AC073343.2	0.465467	-1.57551	0.027	0.04	1	1
ETV3	0.465489	0.358541	0.122	0.102	1	1
CTNNA1	0.465608	-0.791553	0.102	0.152	1	1
FBRS	0.465682	-0.381704	0.102	0.111	1	1
EIF3C	0.465748	0.746574	0.034	0.017	1	1
DHRS4-AS1	0.465754	0.00196629	0.054	0.058	1	1
AC007193.1	0.465882	-1.24017	0.007	0.013	1	1
JAZF1-AS1	0.465954	0.472923	0.014	0.004	1	1
PGAM5	0.465962	-0.707614	0.02	0.027	1	1
MTA1	0.466044	0.432359	0.054	0.044	1	1
CA11	0.46605	0.328658	0.02	0.017	1	1
SLC35F1	0.466248	1.53555	0.027	0.019	1	1
PSMD14	0.46635	-0.392126	0.197	0.205	1	1
UBA3	0.466443	-0.457722	0.184	0.207	1	1
MYL6B	0.466528	-0.180183	0.027	0.044	1	1
C9orf78	0.466529	0.0157135	0.381	0.351	1	1
DCAF4	0.466534	1.32381	0.02	0.015	1	1
NIFK-AS1	0.466602	-0.255885	0.054	0.042	1	1
SCAF11	0.466641	0.147719	0.585	0.568	1	1
HIGD1B	0.466651	1.82159	0.014	0.002	1	1
TTC12	0.466799	0.510129	0.075	0.069	1	1
WDR70	0.466838	-0.618507	0.313	0.361	1	1
TUBGCP3	0.46684	0.0411045	0.122	0.111	1	1
PIK3CD-AS2	0.46693	-0.699318	0.02	0.033	1	1
RAP2B	0.466969	0.280633	0.163	0.123	1	1
AP002387.2	0.467025	-0.42366	0.095	0.1	1	1
CPPED1	0.467045	-0.704357	0.041	0.063	1	1
MRPL43	0.467067	0.273422	0.163	0.134	1	1
DHX16	0.467112	0.85297	0.068	0.073	1	1
PLEK	0.467203	-0.251159	0.048	0.081	1	1
TYW3	0.467254	0.817258	0.143	0.109	1	1
RMI1	0.467275	0.38185	0.041	0.029	1	1
DDX49	0.467276	-0.468102	0.061	0.063	1	1
ZC3H10	0.467412	1.58784	0.02	0.008	1	1
WAS	0.467465	0.523992	0.306	0.248	1	1
TRAV17	0.467488	-0.182387	0.041	0.027	1	1
TRPC4AP	0.467554	-0.49564	0.265	0.34	1	1
RAB27B	0.467627	-1.01609	0.007	0.013	1	1
AC009133.3	0.467631	0.756649	0.02	0.021	1	1
SFXN3	0.467673	-1.12813	0.041	0.052	1	1
IPCEF1	0.467729	-0.454202	0.469	0.516	1	1
LINC02739	0.467746	-0.881569	0.014	0.021	1	1
UBAP1	0.467747	-0.231434	0.218	0.255	1	1
ARL4D	0.467904	0.695533	0.048	0.027	1	1
SLC35A1	0.467975	-0.608338	0.102	0.115	1	1
RUNX3	0.468291	-0.179137	0.517	0.511	1	1
HPS1	0.468328	0.336622	0.156	0.144	1	1
DSE	0.468726	0.0688143	0.068	0.058	1	1
SEC14L2	0.46876	-0.0921592	0.041	0.073	1	1
TTLL11	0.46877	0.037825	0.014	0.021	1	1
AC103703.1	0.468793	-0.620143	0.007	0.013	1	1
PTGR2	0.468962	-0.79299	0.014	0.023	1	1
TSEN2	0.468992	-0.440788	0.007	0.027	1	1
MFGE8	0.469015	-0.314948	0.034	0.054	1	1
SDHAF1	0.469098	0.254417	0.075	0.044	1	1
IL15RA	0.469247	-0.249886	0.048	0.067	1	1
ZFP36L1	0.469268	-0.156622	0.401	0.415	1	1
ARHGEF18	0.469337	-0.417833	0.272	0.253	1	1
IL24	0.469409	0.70651	0.041	0.017	1	1
VPS13A	0.469468	-0.896412	0.177	0.244	1	1
AL049828.1	0.46978	-0.912421	0.034	0.042	1	1
FBXO38	0.469897	0.43717	0.109	0.132	1	1
LUZP2	0.469987	1.52306	0.014	0.002	1	1
AL592295.3	0.470052	-0.710198	0.014	0.033	1	1
LIPE	0.47006	0.659475	0.034	0.035	1	1
TMEM117	0.470074	-0.694574	0.095	0.138	1	1
FAM214B	0.47011	-0.960871	0.02	0.027	1	1
ERMP1	0.470112	0.684101	0.048	0.048	1	1
SUV39H2	0.470481	-0.00273021	0.041	0.023	1	1
TESC	0.470546	-0.87404	0.068	0.084	1	1
ZNF644	0.470585	-0.0668255	0.456	0.476	1	1
ATP11C	0.47059	0.0239	0.143	0.157	1	1
PIGP	0.470726	0.302762	0.095	0.088	1	1
SACM1L	0.470819	-0.273468	0.245	0.28	1	1
VHL	0.471124	0.240245	0.102	0.084	1	1
NDEL1	0.471308	0.119907	0.259	0.265	1	1
TMEM273	0.47131	-0.867415	0.061	0.069	1	1
TRIP6	0.471327	0.358173	0.014	0.006	1	1
BRD1	0.471445	-0.214443	0.218	0.238	1	1
ANAPC15	0.471498	0.78831	0.102	0.094	1	1
ANKRD28	0.471558	-0.561572	0.211	0.288	1	1
SHLD3	0.471804	1.16266	0.014	0.008	1	1
SYNGAP1-AS1	0.471943	-1.15429	0.014	0.025	1	1
MRPL22	0.47217	0.263468	0.15	0.106	1	1
TIMM8B	0.472384	0.239679	0.122	0.123	1	1
FAM210A	0.4726	0.778231	0.048	0.042	1	1
TSPYL1	0.472665	-0.261612	0.143	0.154	1	1
DSTN	0.472841	0.308061	0.218	0.19	1	1
SLC7A6	0.472892	-0.407503	0.204	0.248	1	1
FANCF	0.472967	0.788577	0.027	0.021	1	1
DNAJC27-AS1	0.472997	-0.21744	0.02	0.031	1	1
ZNF335	0.473134	-0.397098	0.136	0.196	1	1
LRFN3	0.473178	0.506353	0.02	0.01	1	1
SLC25A22	0.473299	-1.12474	0.007	0.01	1	1
RRP7A	0.473328	-0.12074	0.102	0.104	1	1
STXBP5-AS1	0.473366	-1.41665	0.014	0.027	1	1
AKIP1	0.47345	0.115044	0.088	0.115	1	1
AL158163.1	0.473581	0.237571	0.014	0.008	1	1
PHLPP2	0.473663	-0.127266	0.082	0.081	1	1
PPM1K-DT	0.473746	1.57453	0.014	0.004	1	1
CNPY3	0.473749	0.000158785	0.17	0.163	1	1
HABP4	0.473835	0.273873	0.197	0.169	1	1
UHRF1BP1	0.473878	0.211611	0.082	0.088	1	1
FCF1	0.473879	0.307368	0.129	0.106	1	1
TMCO1	0.473881	-0.143938	0.32	0.296	1	1
GRINA	0.474073	1.01786	0.068	0.044	1	1
AC012615.1	0.47431	0.568283	0.109	0.102	1	1
MMAB	0.474576	0.00162117	0.041	0.038	1	1
CLK3	0.474592	-0.248432	0.075	0.073	1	1
MED8	0.474661	0.812214	0.082	0.052	1	1
ERP44	0.474747	-0.574131	0.272	0.309	1	1
MRPL20-AS1	0.474815	-0.818643	0.034	0.035	1	1
SRP54	0.474883	-0.157155	0.279	0.29	1	1
CXorf40A	0.47489	-1.55987	0.014	0.023	1	1
INVS	0.474931	-0.934101	0.136	0.205	1	1
BDH1	0.474985	-0.273826	0.02	0.038	1	1
USB1	0.475143	-0.392186	0.068	0.081	1	1
NOXA1	0.475361	0.374824	0.02	0.008	1	1
TMEM126A	0.475633	0.23207	0.082	0.09	1	1
ZNF18	0.475674	0.655872	0.034	0.027	1	1
COMMD5	0.475684	-0.38435	0.109	0.088	1	1
PINK1-AS	0.47571	1.77748	0.027	0.01	1	1
NFATC2IP	0.475927	-0.238789	0.17	0.19	1	1
METTL3	0.476011	-0.964667	0.061	0.073	1	1
SPACA6	0.476038	1.7465	0.027	0.01	1	1
LUC7L2	0.476183	-0.374561	0.374	0.43	1	1
DEF8	0.476195	-0.251439	0.034	0.048	1	1
AC073052.2	0.476208	-1.17045	0.007	0.013	1	1
ZNF790	0.476214	0.210282	0.075	0.063	1	1
B9D2	0.47625	0.648555	0.027	0.017	1	1
GOLIM4	0.476258	0.0764678	0.014	0.027	1	1
LINC01003	0.476282	-0.510435	0.034	0.029	1	1
AL583824.1	0.476355	-1.54374	0.014	0.023	1	1
PXMP4	0.476633	-0.48255	0.027	0.033	1	1
CCND2	0.476751	-0.200697	0.408	0.459	1	1
ALG8	0.476886	0.109448	0.082	0.056	1	1
C16orf95	0.476905	-0.686284	0.007	0.01	1	1
HS6ST1	0.476911	-0.793651	0.007	0.017	1	1
MRS2	0.476963	0.664608	0.054	0.033	1	1
AL031590.1	0.476979	1.12615	0.02	0.006	1	1
SNX29	0.477099	-0.269384	0.238	0.217	1	1
RO60	0.477163	-0.245224	0.218	0.223	1	1
RNF111	0.477274	-0.359622	0.381	0.365	1	1
DYNLT3	0.477408	0.284697	0.184	0.144	1	1
GEMIN7	0.477615	0.861482	0.014	0.01	1	1
POGK	0.477748	0.375501	0.082	0.079	1	1
SLC25A39	0.477912	0.832256	0.116	0.071	1	1
PRKAR2B	0.478007	0.943307	0.014	0.008	1	1
PPP1R11	0.478119	-0.00215058	0.136	0.157	1	1
VEZT	0.478231	-0.189023	0.231	0.228	1	1
ANKDD1A	0.478317	-0.83224	0.02	0.029	1	1
ZMYM6	0.478384	-0.406181	0.075	0.1	1	1
HNRNPA1	0.478576	0.251232	0.653	0.574	1	1
CDC40	0.47858	-0.0531472	0.259	0.215	1	1
TRAF3	0.478602	-0.774611	0.422	0.509	1	1
DHRS11	0.478686	1.08672	0.014	0.004	1	1
GBP1	0.478777	0.0216075	0.136	0.18	1	1
TTYH2	0.478839	-0.358219	0.02	0.033	1	1
TBC1D5	0.478863	-0.71158	0.503	0.601	1	1
KDSR	0.478957	-0.124179	0.136	0.165	1	1
RNF130	0.478962	-1.03531	0.061	0.088	1	1
HLA-DQA1	0.479181	0.204345	0.095	0.109	1	1
VPS37A	0.479232	-0.173228	0.102	0.088	1	1
JMJD6	0.47929	-0.165448	0.122	0.109	1	1
NPM3	0.479744	2.01244	0.02	0.008	1	1
CAB39	0.479804	-0.388127	0.361	0.403	1	1
GADD45G	0.47994	-0.735613	0.027	0.038	1	1
DBP	0.47995	0.35303	0.109	0.102	1	1
DLG1	0.480416	-0.557832	0.367	0.463	1	1
TOP1MT	0.480463	0.20165	0.027	0.017	1	1
NRSN2-AS1	0.480529	0.898437	0.014	0.01	1	1
PLCE1	0.480811	-0.177572	0.007	0.01	1	1
PTMA	0.480948	0.398077	0.925	0.833	1	1
ADAM9	0.481408	-0.0560037	0.027	0.031	1	1
ZKSCAN7-AS1	0.481467	1.33806	0.02	0.017	1	1
HIST1H1B	0.481518	-0.0249501	0.027	0.025	1	1
AC008771.1	0.481524	-0.74565	0.041	0.056	1	1
FBXO33	0.481645	0.0875262	0.286	0.303	1	1
PELP1	0.481781	0.360569	0.068	0.063	1	1
CCDC196	0.481828	0.0941013	0.027	0.023	1	1
ZNF30	0.48189	-0.381402	0.02	0.027	1	1
SNF8	0.481922	0.842284	0.218	0.136	1	1
SGPP2	0.482071	0.263918	0.224	0.198	1	1
HTRA2	0.482203	-0.544783	0.041	0.056	1	1
ENDOG	0.482283	-0.123544	0.027	0.027	1	1
ZDHHC21	0.482319	-0.627049	0.136	0.173	1	1
CAPN7	0.482406	0.249961	0.224	0.253	1	1
AL356276.1	0.482448	-0.950679	0.027	0.038	1	1
NSUN5	0.482491	-0.0706988	0.041	0.061	1	1
TSPAN31	0.482543	-0.310304	0.048	0.054	1	1
RNF168	0.482649	-0.199326	0.218	0.265	1	1
PGPEP1	0.482661	-0.378064	0.034	0.054	1	1
SIAH1	0.482667	0.146286	0.061	0.048	1	1
CDCA7	0.482829	0.420821	0.027	0.023	1	1
UNC45A	0.483212	-0.759662	0.048	0.069	1	1
AC084198.2	0.48333	0.174269	0.027	0.046	1	1
DNAH1	0.483432	-0.731852	0.027	0.048	1	1
AL023584.2	0.483463	-1.30675	0.014	0.027	1	1
TSC2	0.483508	-0.21229	0.082	0.067	1	1
RNF157	0.483599	0.453681	0.088	0.081	1	1
AL109935.1	0.483666	0.173205	0.027	0.027	1	1
FLYWCH2	0.483682	-0.00456546	0.041	0.054	1	1
LEMD3	0.483736	-0.740471	0.211	0.273	1	1
GLRX5	0.483882	0.108214	0.129	0.132	1	1
RNASEL	0.483921	-0.716655	0.054	0.065	1	1
RCE1	0.483925	-0.589506	0.02	0.023	1	1
RCAN1	0.484022	-0.584436	0.014	0.025	1	1
TARBP1	0.484365	-0.705281	0.082	0.094	1	1
TRIM28	0.484726	-0.110773	0.082	0.102	1	1
WDR13	0.48491	-0.415599	0.02	0.035	1	1
GLIPR1	0.484914	0.00899519	0.361	0.357	1	1
GPR89B	0.484962	-0.784754	0.048	0.077	1	1
LRRC42	0.485021	-1.15262	0.007	0.019	1	1
LCORL	0.485113	-0.572688	0.238	0.23	1	1
DNAJC2	0.485125	-0.253976	0.122	0.161	1	1
AL683807.1	0.485143	-0.335439	0.061	0.084	1	1
MRPL18	0.485208	0.742495	0.17	0.15	1	1
SPRTN	0.485217	0.185781	0.068	0.063	1	1
SMG6	0.48523	-0.179471	0.306	0.317	1	1
C3	0.48545	0.908363	0.014	0.002	1	1
AC008875.2	0.485539	0.805976	0.041	0.025	1	1
ATAD3A	0.485583	0.446959	0.041	0.023	1	1
SBF1	0.485861	0.31111	0.088	0.065	1	1
CEP76	0.485981	-0.0519132	0.041	0.031	1	1
MUTYH	0.486001	0.486103	0.082	0.048	1	1
CDKN1C	0.486237	-0.221254	0.02	0.023	1	1
ARL3	0.486426	0.0735131	0.041	0.054	1	1
FANCL	0.486449	-0.909094	0.095	0.129	1	1
GRPEL1	0.486483	0.288469	0.143	0.123	1	1
INIP	0.48658	-0.200345	0.122	0.134	1	1
HIST1H2AB	0.486951	1.29564	0.014	0.006	1	1
JAGN1	0.487003	0.0836607	0.088	0.086	1	1
NTRK1	0.487018	-0.110257	0.014	0.019	1	1
AP002812.2	0.487047	-1.31479	0.027	0.054	1	1
ERAP2	0.48706	-0.430492	0.19	0.23	1	1
INTS9	0.487083	-0.634511	0.109	0.14	1	1
MINDY3	0.487253	-0.574582	0.095	0.136	1	1
FN1	0.487348	0.610723	0.014	0.01	1	1
MORN1	0.487415	-1.2893	0.014	0.015	1	1
PNPO	0.487602	1.06286	0.02	0.01	1	1
AMIGO2	0.487669	-0.88867	0.034	0.048	1	1
PPP1R21	0.487732	-0.556182	0.204	0.23	1	1
CCZ1B	0.487791	0.0857117	0.129	0.115	1	1
RNF220	0.487881	0.2846	0.088	0.092	1	1
AMDHD1	0.487964	-1.55643	0.007	0.015	1	1
SND1	0.488092	-0.141278	0.306	0.313	1	1
PHB	0.488107	0.492735	0.15	0.117	1	1
RERE-AS1	0.488184	1.42433	0.007	0.01	1	1
ACBD5	0.488217	0.116145	0.184	0.157	1	1
NSMCE2	0.488311	0.0782017	0.347	0.367	1	1
AC008735.1	0.488324	1.55336	0.014	0.006	1	1
AREL1	0.488407	-0.585237	0.068	0.127	1	1
RNF2	0.488445	0.507059	0.075	0.075	1	1
ACAD11	0.488462	-0.735218	0.048	0.084	1	1
ARRB2	0.48848	0.278647	0.116	0.106	1	1
PYGB	0.488558	-0.595106	0.054	0.088	1	1
METTL2B	0.488584	-0.219923	0.075	0.113	1	1
RNF135	0.488631	-0.680818	0.02	0.025	1	1
EFCAB5	0.488654	-0.247654	0.014	0.023	1	1
CHST7	0.488694	-0.605967	0.061	0.071	1	1
AL137139.2	0.488817	0.36056	0.034	0.021	1	1
ACKR4	0.488914	0.987676	0.014	0.013	1	1
POMT2	0.488985	-0.45313	0.007	0.01	1	1
ZNF571	0.489012	-0.584117	0.02	0.023	1	1
ZNF543	0.489108	0.589355	0.014	0.006	1	1
NRM	0.489221	-0.803184	0.007	0.015	1	1
VPS4A	0.489229	0.510313	0.163	0.1	1	1
LINC01771	0.489357	-0.615476	0.007	0.015	1	1
AC025171.3	0.489503	-0.366345	0.027	0.042	1	1
TSSC4	0.489622	-0.196778	0.088	0.071	1	1
ACYP1	0.489653	-0.34811	0.102	0.115	1	1
LINC01128	0.48966	-0.0457888	0.02	0.027	1	1
NME6	0.489682	-0.445895	0.041	0.031	1	1
AC005920.2	0.489708	-0.626943	0.034	0.075	1	1
ZNF37A	0.489713	-0.132618	0.156	0.152	1	1
C8orf31	0.48982	1.38751	0.014	0.006	1	1
RPP25L	0.489923	0.0738872	0.048	0.058	1	1
RUFY2	0.489929	-0.27991	0.088	0.106	1	1
HELLS	0.489992	-0.0339575	0.129	0.102	1	1
PRICKLE3	0.490018	1.59123	0.02	0.004	1	1
GBA2	0.490091	-0.100082	0.034	0.04	1	1
NCAPH	0.490156	-0.13228	0.041	0.061	1	1
NECTIN3	0.490205	-1.55203	0.014	0.031	1	1
IL6R	0.490239	0.13042	0.204	0.175	1	1
RPRD1A	0.490313	0.111814	0.177	0.177	1	1
ZNF17	0.490411	-0.747256	0.007	0.023	1	1
AL353807.5	0.490471	-1.15837	0.007	0.015	1	1
CCNQ	0.490776	0.687095	0.082	0.073	1	1
FBXO21	0.490879	-0.554514	0.17	0.228	1	1
MACROD1	0.490926	-0.981056	0.034	0.035	1	1
MAMLD1	0.491081	0.713675	0.014	0.006	1	1
EGLN1	0.491093	-0.107501	0.156	0.161	1	1
N4BP2L2-IT2	0.491145	-0.0633101	0.02	0.017	1	1
AFDN	0.49115	0.145287	0.041	0.052	1	1
VDAC3	0.491167	0.129134	0.224	0.157	1	1
NBAS	0.49119	-0.0993954	0.32	0.311	1	1
VCL	0.491297	0.0753603	0.088	0.077	1	1
NAALADL1	0.491442	0.852521	0.041	0.021	1	1
COQ8B	0.491606	-0.766226	0.014	0.04	1	1
C4orf46	0.491699	1.36289	0.014	0.008	1	1
PAXIP1	0.491723	0.278333	0.041	0.033	1	1
RBM27	0.491742	0.0613561	0.272	0.328	1	1
C8orf33	0.491868	-0.57538	0.068	0.071	1	1
NOP2	0.492027	-1.58502	0.027	0.048	1	1
IFI27L1	0.492063	0.514684	0.061	0.048	1	1
AC026470.2	0.492081	0.437554	0.048	0.038	1	1
KLF9	0.492116	0.140135	0.17	0.163	1	1
DIP2A	0.492345	-0.471526	0.293	0.357	1	1
GABARAPL1	0.492371	-0.678713	0.238	0.307	1	1
TRAV8-4	0.49269	1.44174	0.014	0.004	1	1
AARS	0.492745	0.0527999	0.054	0.061	1	1
TMEM33	0.493014	-0.48499	0.068	0.088	1	1
SRM	0.493023	-0.0582633	0.102	0.09	1	1
AC005944.1	0.493129	0.877987	0.02	0.015	1	1
IL1RAP	0.493367	0.264277	0.068	0.092	1	1
ALG10	0.493446	-1.21942	0.007	0.015	1	1
GPN1	0.493449	-0.467173	0.061	0.075	1	1
NDUFS7	0.493484	0.0532574	0.17	0.169	1	1
ZNF891	0.493512	0.152591	0.054	0.056	1	1
IDH1	0.493525	-0.225899	0.075	0.081	1	1
EP400	0.49353	-0.00154714	0.252	0.213	1	1
ARCN1	0.493621	0.139062	0.19	0.169	1	1
SPICE1	0.49368	0.688285	0.068	0.056	1	1
RPARP-AS1	0.493903	-0.303917	0.02	0.023	1	1
ZNF667-AS1	0.493927	1.95288	0.014	0.004	1	1
PUSL1	0.494143	-0.754696	0.02	0.035	1	1
AC130324.2	0.49427	-0.0405763	0.027	0.023	1	1
AC015871.1	0.494627	0.200494	0.048	0.04	1	1
S1PR2	0.49464	0.415758	0.027	0.021	1	1
ATF1	0.494654	-0.00584435	0.17	0.171	1	1
NFATC2	0.494673	-0.562041	0.299	0.332	1	1
TMED7	0.494682	-0.141116	0.075	0.086	1	1
AHNAK	0.494729	-0.0746961	0.51	0.576	1	1
LDLRAD4-AS1	0.494845	-0.954728	0.007	0.025	1	1
EPHA1	0.494928	1.72746	0.034	0.01	1	1
TARS	0.494974	-0.19003	0.095	0.098	1	1
TNFAIP8L1	0.495003	0.316924	0.054	0.027	1	1
ZNF526	0.49503	-0.528715	0.02	0.013	1	1
FXN	0.495036	0.415255	0.068	0.063	1	1
SLC43A3	0.49504	-0.512456	0.027	0.033	1	1
LYRM4	0.495342	-0.398123	0.095	0.121	1	1
REV3L	0.49537	-0.278475	0.381	0.451	1	1
CCNT1	0.495414	-0.272104	0.279	0.334	1	1
HSPA12A	0.4958	-0.160345	0.027	0.033	1	1
HNRNPK	0.495895	0.0364821	0.558	0.53	1	1
BACE1-AS	0.495942	-0.480768	0.014	0.023	1	1
EMILIN2	0.496008	-1.48248	0.02	0.027	1	1
VPS41	0.496081	-0.329944	0.197	0.2	1	1
ASCC1	0.496163	-0.383523	0.102	0.117	1	1
TRAPPC8	0.496227	-0.217737	0.156	0.167	1	1
AP5B1	0.49627	0.640643	0.02	0.025	1	1
ABAT	0.496484	-0.572628	0.054	0.077	1	1
TRABD	0.49652	-0.213436	0.156	0.159	1	1
MPV17L	0.496521	-1.96147	0.007	0.019	1	1
INPPL1	0.496753	-0.559422	0.02	0.031	1	1
PPID	0.496755	-0.0430015	0.129	0.134	1	1
MEF2B	0.496823	0.700187	0.048	0.033	1	1
ATXN3	0.496847	-0.417464	0.136	0.161	1	1
ZNF786	0.49686	-0.425094	0.048	0.077	1	1
C17orf80	0.496889	0.369815	0.041	0.031	1	1
ANO9	0.496898	0.219689	0.075	0.069	1	1
EPB41L5	0.496979	0.222048	0.041	0.042	1	1
GCLC	0.497	0.125477	0.054	0.077	1	1
TMEM248	0.49706	0.107211	0.197	0.23	1	1
AC132938.3	0.497079	0.598	0.014	0.006	1	1
TAZ	0.49708	-0.33164	0.088	0.1	1	1
SMU1	0.497097	0.374014	0.19	0.173	1	1
SLC7A1	0.497162	0.0120818	0.15	0.15	1	1
ELMSAN1	0.497177	0.011946	0.116	0.132	1	1
DIAPH2-AS1	0.49732	-0.485817	0.102	0.102	1	1
NADK2	0.497414	-0.861926	0.034	0.052	1	1
C6orf120	0.497468	0.190414	0.054	0.031	1	1
LRRC40	0.497492	-1.34617	0.068	0.1	1	1
ACOT7	0.497512	-0.196036	0.02	0.04	1	1
SUGT1	0.497535	-0.0532337	0.19	0.215	1	1
TMEM64	0.49755	-1.01824	0.041	0.058	1	1
DIS3	0.49766	0.0413495	0.156	0.125	1	1
TFB1M	0.497697	-0.521745	0.095	0.127	1	1
PFKL	0.497756	0.413	0.122	0.104	1	1
MRNIP	0.49784	-0.570337	0.075	0.081	1	1
ATF3	0.497978	-0.756234	0.061	0.077	1	1
SH3TC1	0.497994	0.303557	0.102	0.088	1	1
ATP5MC1	0.498075	0.347658	0.163	0.157	1	1
NDUFAF6	0.498267	-0.0278652	0.177	0.232	1	1
SORBS3	0.498439	0.870079	0.02	0.017	1	1
LMAN2L	0.498705	0.591645	0.027	0.021	1	1
VPS72	0.49876	-0.772005	0.048	0.058	1	1
ZNF581	0.498887	0.914935	0.061	0.042	1	1
TMEM214	0.498923	0.944047	0.054	0.029	1	1
PRR5L	0.499165	-0.228384	0.027	0.029	1	1
CCNC	0.499419	-0.395413	0.116	0.136	1	1
BBX	0.499563	-0.469417	0.503	0.526	1	1
AC006001.2	0.499567	0.226623	0.082	0.081	1	1
FGFR1OP2	0.49958	-0.0558056	0.429	0.415	1	1
AGAP1	0.499685	0.621212	0.027	0.029	1	1
KLRC2	0.49972	-1.6792	0.014	0.029	1	1
AGTPBP1	0.499878	-1.02248	0.238	0.33	1	1
HIST1H3H	0.499963	0.488715	0.02	0.013	1	1
AC093627.5	0.499987	1.40303	0.007	0.013	1	1
POLE4	0.500076	0.0969043	0.177	0.154	1	1
ZNF83	0.500101	0.0364306	0.238	0.225	1	1
ZNF32	0.50036	-0.215333	0.088	0.096	1	1
EARS2	0.500391	-0.898663	0.007	0.01	1	1
AP001267.1	0.500419	-0.127688	0.007	0.01	1	1
ZNF512B	0.50044	-1.41549	0.007	0.01	1	1
ZNF649	0.50052	-0.35221	0.027	0.038	1	1
DCUN1D3	0.500615	1.45043	0.014	0.006	1	1
AC091729.3	0.500683	1.04001	0.02	0.019	1	1
FASTKD5	0.500827	0.959751	0.041	0.019	1	1
UBE3C	0.500976	-0.151673	0.286	0.328	1	1
NUP42	0.501004	-0.319086	0.129	0.138	1	1
MAP3K7CL	0.501044	-1.03197	0.027	0.052	1	1
UBXN2A	0.501081	-0.311112	0.116	0.163	1	1
PUDP	0.501255	0.495881	0.088	0.073	1	1
ZNRF1	0.501444	-0.188506	0.102	0.163	1	1
AC100830.1	0.501745	0.62761	0.014	0.008	1	1
AC005343.1	0.501794	1.69678	0.014	0.004	1	1
CRYBG3	0.502163	-0.924344	0.041	0.048	1	1
ZNF529	0.502293	-0.426839	0.122	0.119	1	1
FAM135A	0.50235	0.12164	0.129	0.117	1	1
SNRNP48	0.502468	0.913371	0.102	0.063	1	1
MIR3681HG	0.502528	-1.51064	0.007	0.015	1	1
ATF6	0.502601	-0.377118	0.299	0.28	1	1
AC008438.1	0.502653	0.112638	0.054	0.04	1	1
NAA50	0.5027	-0.519526	0.224	0.292	1	1
NCAM1	0.502732	-0.907096	0.007	0.019	1	1
DPYSL2	0.502839	-0.219025	0.156	0.136	1	1
POLR3F	0.50285	0.471081	0.054	0.044	1	1
SDHA	0.502877	-0.00238409	0.245	0.282	1	1
PPIA	0.502887	0.463836	0.755	0.589	1	1
TRIM3	0.502972	-1.28759	0.007	0.015	1	1
AC010642.2	0.502999	0.407003	0.075	0.058	1	1
ARMC7	0.503027	-0.192074	0.02	0.04	1	1
SLC33A1	0.503058	-0.741208	0.088	0.094	1	1
RBM38	0.503269	0.434758	0.279	0.238	1	1
KIFC2	0.503381	-0.125208	0.014	0.021	1	1
AC004889.1	0.503401	0.274272	0.102	0.075	1	1
C3orf14	0.5035	-1.8341	0.007	0.013	1	1
ZNF138	0.503567	-0.199161	0.116	0.146	1	1
C11orf21	0.503623	-0.127187	0.041	0.035	1	1
MTMR6	0.503637	-0.361829	0.211	0.234	1	1
ST3GAL3	0.503682	-0.587536	0.088	0.121	1	1
CEP350	0.503686	-0.0349347	0.395	0.397	1	1
OGFR	0.503898	-0.313955	0.102	0.115	1	1
AC002558.3	0.504026	-0.097659	0.02	0.027	1	1
ZNF589	0.504059	-0.151574	0.082	0.077	1	1
WDR91	0.504073	0.410915	0.034	0.019	1	1
EIF2S3	0.504138	0.334865	0.367	0.294	1	1
FAM214A	0.504507	-0.272684	0.374	0.395	1	1
TEX10	0.504538	0.080173	0.122	0.102	1	1
DPEP2	0.504555	-0.634726	0.075	0.081	1	1
ADGRF3	0.504648	0.171243	0.02	0.019	1	1
PSMC4	0.504825	-0.351073	0.143	0.134	1	1
OVCH1-AS1	0.50487	0.649483	0.02	0.027	1	1
CNP	0.505165	-0.369539	0.02	0.025	1	1
NUP98	0.505344	-0.513215	0.395	0.47	1	1
SRSF11	0.505353	-0.269538	0.517	0.551	1	1
RWDD4	0.5055	-0.118359	0.082	0.096	1	1
KDM4A	0.505515	-0.48095	0.075	0.102	1	1
EID1	0.505521	-0.0100258	0.476	0.415	1	1
ANKRD37	0.505553	0.409491	0.122	0.084	1	1
CARD11	0.505564	-0.557291	0.367	0.466	1	1
CDHR2	0.505801	1.02708	0.007	0.013	1	1
DOCK2	0.505944	-0.455977	0.537	0.605	1	1
DEPTOR	0.506381	1.12761	0.014	0.004	1	1
F11R	0.506813	-0.441503	0.027	0.042	1	1
NAT1	0.507069	-1.06513	0.007	0.017	1	1
PRPF39	0.507132	0.320377	0.129	0.123	1	1
CREB3	0.507174	0.542573	0.048	0.033	1	1
EXOC8	0.507188	-0.94827	0.034	0.044	1	1
LRIG2-DT	0.50724	0.031147	0.061	0.05	1	1
STX2	0.507409	0.177398	0.129	0.125	1	1
BCLAF3	0.507516	-0.438377	0.061	0.1	1	1
BID	0.507549	0.213593	0.129	0.115	1	1
EHD1	0.507556	0.365141	0.17	0.159	1	1
EVI5L	0.50767	-1.42609	0.014	0.021	1	1
AC036176.1	0.507729	0.450155	0.014	0.013	1	1
SPPL3	0.507739	-0.300813	0.299	0.309	1	1
PLEKHA2	0.50775	-0.318443	0.381	0.42	1	1
GNS	0.507983	0.115663	0.082	0.073	1	1
ZNF701	0.508172	-0.6402	0.048	0.063	1	1
CLIC4	0.508293	-1.83502	0.014	0.021	1	1
AC008149.2	0.508325	-0.0337576	0.014	0.008	1	1
NRIP1	0.508396	-0.406815	0.109	0.163	1	1
PIP4P1	0.5084	0.462665	0.075	0.069	1	1
MREG	0.508403	-0.0310326	0.034	0.04	1	1
SUCLG2	0.508526	-0.217803	0.483	0.501	1	1
SAFB2	0.508881	-0.0366083	0.245	0.255	1	1
CUX1	0.509002	-0.405401	0.293	0.263	1	1
SIMC1	0.509178	-0.540536	0.054	0.1	1	1
TRAPPC10	0.509247	-0.223422	0.374	0.407	1	1
AC005041.5	0.50925	0.493375	0.054	0.046	1	1
PTCHD1-AS	0.509503	-1.11651	0.014	0.021	1	1
CIAO1	0.50955	0.261161	0.177	0.167	1	1
DEAF1	0.509638	-0.406409	0.061	0.109	1	1
KANSL2	0.50986	0.22467	0.17	0.163	1	1
TMED1	0.509885	1.11105	0.034	0.017	1	1
ZNF256	0.509936	0.528681	0.014	0.008	1	1
C14orf178	0.510028	2.08254	0.014	0.002	1	1
HSPB1	0.51003	0.581667	0.252	0.221	1	1
NADSYN1	0.510093	-0.645245	0.116	0.146	1	1
ZFP1	0.510102	-0.190004	0.027	0.027	1	1
KAT14	0.510148	-0.271015	0.02	0.033	1	1
GRWD1	0.510453	-0.258098	0.048	0.042	1	1
TMC8	0.510497	-0.378983	0.395	0.451	1	1
TAF9	0.510592	0.171254	0.143	0.127	1	1
LRIG1	0.511465	-0.408977	0.218	0.255	1	1
MED10	0.511617	0.425949	0.163	0.188	1	1
CASZ1	0.511685	0.161914	0.034	0.021	1	1
STXBP4	0.511907	0.023911	0.075	0.088	1	1
TTC28-AS1	0.512244	0.442627	0.163	0.115	1	1
PDSS2	0.512379	-0.121321	0.299	0.28	1	1
PEX26	0.512433	-0.38527	0.095	0.106	1	1
ICAM2	0.512482	0.0917116	0.293	0.246	1	1
N6AMT1	0.512524	-0.999744	0.02	0.031	1	1
MPC2	0.51255	0.34737	0.279	0.213	1	1
HLTF	0.51256	-0.478838	0.061	0.065	1	1
IFNLR1	0.512606	0.568161	0.02	0.021	1	1
AC005332.6	0.512813	-0.184769	0.014	0.027	1	1
AL451085.2	0.512821	0.240527	0.007	0.01	1	1
NEK4	0.512848	0.814492	0.027	0.033	1	1
AC024084.1	0.512857	-0.474749	0.034	0.042	1	1
TMEM11	0.51286	0.750313	0.054	0.025	1	1
ERBB2	0.51289	-0.29619	0.007	0.013	1	1
AC087164.1	0.513118	0.653834	0.027	0.015	1	1
QPRT	0.513372	1.10554	0.02	0.008	1	1
RPUSD2	0.513377	0.506093	0.02	0.013	1	1
ATP5MF	0.513506	0.0657807	0.401	0.336	1	1
ULK3	0.513559	-0.28714	0.034	0.052	1	1
PARD6B	0.513617	0.590847	0.054	0.042	1	1
AC008443.5	0.51373	1.57417	0.034	0.013	1	1
FZR1	0.513767	-0.912143	0.041	0.069	1	1
TCEA2	0.513895	0.794005	0.061	0.04	1	1
FAM8A1	0.514063	0.226132	0.075	0.065	1	1
BTF3L4	0.514084	0.344128	0.197	0.182	1	1
UBQLN1	0.514204	-0.0237591	0.32	0.309	1	1
TYW1	0.514256	-0.609478	0.177	0.217	1	1
SYF2	0.514372	0.565243	0.422	0.355	1	1
ZNF586	0.514564	-0.574447	0.048	0.084	1	1
BUB3	0.514639	0.0409634	0.422	0.344	1	1
GTF2E2	0.514896	0.203257	0.156	0.152	1	1
CARNMT1-AS1	0.514939	-1.02393	0.041	0.054	1	1
KYNU	0.514957	0.035014	0.014	0.008	1	1
AC106818.2	0.514958	0.0504371	0.082	0.061	1	1
AC109587.1	0.515058	-0.34344	0.061	0.065	1	1
AC114760.2	0.515175	-0.273193	0.245	0.313	1	1
PLXDC2	0.515267	0.178966	0.02	0.023	1	1
PURA	0.515395	0.412555	0.245	0.2	1	1
PMS1	0.51545	-0.443348	0.102	0.152	1	1
SAR1A	0.515549	0.398331	0.184	0.182	1	1
XPO5	0.515567	-0.830229	0.054	0.065	1	1
NOL10	0.51557	-0.0791085	0.156	0.165	1	1
STK3	0.515613	-0.712233	0.034	0.079	1	1
NR2C2	0.515632	-0.638604	0.19	0.276	1	1
DNAJC8	0.515633	0.106448	0.408	0.378	1	1
TRDMT1	0.515711	-0.769341	0.061	0.084	1	1
CSF2RB	0.515798	-0.266883	0.02	0.019	1	1
SP4	0.516126	-0.391803	0.224	0.288	1	1
RHOQ	0.516213	-0.576574	0.048	0.081	1	1
SLFN5	0.516222	-0.152722	0.469	0.478	1	1
MSS51	0.516444	-0.473861	0.007	0.017	1	1
HIST1H2AG	0.516462	0.261458	0.116	0.071	1	1
WASF2	0.51655	-0.0105539	0.476	0.407	1	1
GSN	0.516581	0.332134	0.054	0.042	1	1
CCNI	0.5166	0.07432	0.714	0.63	1	1
NFKB1	0.516871	-0.522263	0.503	0.522	1	1
MOSPD1	0.516905	0.689003	0.054	0.048	1	1
ABHD6	0.51692	-0.168989	0.027	0.023	1	1
AC007014.1	0.516969	-0.374671	0.034	0.04	1	1
PHF2	0.517222	-0.280097	0.054	0.084	1	1
ESD	0.517287	0.0584938	0.116	0.109	1	1
TAF10	0.517387	0.305227	0.327	0.24	1	1
MCM7	0.517459	0.543922	0.048	0.033	1	1
LAMP3	0.517642	0.035382	0.007	0.027	1	1
ZRANB2-AS1	0.517673	-1.11062	0.014	0.023	1	1
MIER2	0.517709	-0.870905	0.02	0.023	1	1
SHLD1	0.517781	-0.0725997	0.19	0.177	1	1
TSR2	0.517801	0.560779	0.156	0.111	1	1
CWC22	0.517948	-0.0276924	0.136	0.154	1	1
AC084082.1	0.518139	0.130329	0.014	0.004	1	1
OSTM1	0.5182	-0.239358	0.136	0.177	1	1
CD226	0.51836	-0.456367	0.231	0.259	1	1
ACSS2	0.518377	-0.881494	0.02	0.04	1	1
ITGB7	0.518442	0.503037	0.184	0.136	1	1
ZUP1	0.518447	0.652482	0.054	0.052	1	1
KCNAB2	0.51866	0.0608763	0.293	0.248	1	1
DEXI	0.518705	0.434223	0.068	0.05	1	1
METTL8	0.518906	0.091856	0.299	0.251	1	1
PPP1R16B	0.518975	-0.379185	0.633	0.687	1	1
B3GNTL1	0.519073	-0.534788	0.143	0.177	1	1
BTN3A1	0.519109	-0.657316	0.306	0.33	1	1
TP53TG1	0.519127	0.646089	0.129	0.071	1	1
LANCL1-AS1	0.519161	-0.196694	0.041	0.035	1	1
SNRNP35	0.519197	-0.176649	0.156	0.125	1	1
AL391097.3	0.519372	0.90776	0.014	0.008	1	1
AC133644.2	0.519559	0.484119	0.313	0.221	1	1
UBB	0.519627	0.142699	0.612	0.507	1	1
CCNY	0.519781	-0.116207	0.374	0.39	1	1
NTHL1	0.519817	0.21089	0.034	0.044	1	1
EIF4A2	0.519954	0.26287	0.551	0.484	1	1
ARMH1	0.519989	0.98523	0.027	0.006	1	1
ASH2L	0.520072	0.257909	0.116	0.098	1	1
AP000919.2	0.520145	0.425979	0.054	0.056	1	1
TXNDC16	0.520213	-0.696425	0.082	0.136	1	1
DMXL1	0.520359	-0.445486	0.177	0.211	1	1
DPYD	0.520552	-0.503643	0.707	0.76	1	1
SERBP1	0.520725	-0.0375579	0.585	0.551	1	1
AC244197.2	0.520731	-1.73778	0.007	0.013	1	1
SPHK2	0.520799	-1.24499	0.014	0.033	1	1
ARIH1	0.521281	-0.242718	0.68	0.658	1	1
SRPRB	0.521299	0.333336	0.075	0.056	1	1
AL109824.1	0.521331	-0.630052	0.02	0.05	1	1
REEP5	0.521551	-0.15768	0.231	0.259	1	1
AC090061.1	0.521557	-1.2654	0.007	0.015	1	1
AL096803.2	0.521564	-1.27439	0.027	0.038	1	1
TRIO	0.521623	-0.270331	0.061	0.056	1	1
AC012360.1	0.521788	1.66916	0.014	0.004	1	1
TCFL5	0.521804	0.106919	0.014	0.025	1	1
FAM174A	0.521813	-0.211202	0.041	0.054	1	1
EVI2A	0.521831	0.103868	0.388	0.355	1	1
BOLA1	0.521933	-0.220482	0.027	0.033	1	1
AURKAIP1	0.521951	0.0573253	0.204	0.2	1	1
TBC1D1	0.522013	-0.492719	0.19	0.223	1	1
MTERF3	0.522204	0.633237	0.014	0.019	1	1
RBP5	0.52222	-0.0869347	0.02	0.027	1	1
MTMR12	0.522222	0.105023	0.122	0.134	1	1
DTX3L	0.522364	-0.469047	0.088	0.119	1	1
MEX3D	0.522407	0.744423	0.014	0.006	1	1
YIF1B	0.522542	0.497342	0.082	0.05	1	1
TMEM222	0.522566	0.459369	0.075	0.079	1	1
UPP1	0.522599	0.390334	0.163	0.138	1	1
ICAM1	0.522644	-0.253644	0.027	0.04	1	1
DDX5	0.522652	0.0932196	0.878	0.866	1	1
SNHG21	0.523002	0.625186	0.041	0.021	1	1
C5orf34	0.523005	-0.923621	0.007	0.023	1	1
GMPS	0.523178	0.16389	0.15	0.14	1	1
ABCA5	0.523198	-0.680467	0.122	0.163	1	1
ADRM1	0.523228	0.198326	0.15	0.127	1	1
TUBG1	0.523229	1.03197	0.027	0.017	1	1
GPATCH8	0.523259	-0.525279	0.401	0.451	1	1
FOSL1	0.523356	0.443896	0.014	0.004	1	1
ST6GAL1	0.523471	-0.340452	0.422	0.411	1	1
ZNF548	0.523525	-0.388522	0.02	0.031	1	1
AC011287.1	0.523639	1.11648	0.014	0.017	1	1
ETHE1	0.523809	-0.0612019	0.129	0.113	1	1
CLPX	0.523812	0.204157	0.122	0.106	1	1
ATP6V1G1	0.523827	0.47046	0.517	0.407	1	1
AMMECR1	0.523859	-0.173344	0.177	0.188	1	1
SSR1	0.523908	-0.204772	0.177	0.2	1	1
MAP4K4	0.524025	-0.481595	0.435	0.526	1	1
GPR89A	0.524145	0.258496	0.068	0.058	1	1
HSPE1	0.524146	0.552101	0.476	0.403	1	1
GSK3A	0.524153	-0.23846	0.068	0.079	1	1
AC092574.2	0.524256	-0.139941	0.02	0.015	1	1
TTLL5	0.524375	-0.613694	0.068	0.115	1	1
THAP9	0.524674	0.58171	0.054	0.033	1	1
SPTLC1	0.525065	0.0769513	0.19	0.173	1	1
MHENCR	0.525191	0.400032	0.075	0.065	1	1
NFKBIZ	0.525208	-0.20939	0.333	0.422	1	1
C12orf4	0.525281	0.103172	0.095	0.094	1	1
R3HCC1L	0.525315	0.0868561	0.238	0.248	1	1
ACTG1	0.525374	0.357295	0.762	0.66	1	1
ZNF536	0.525446	1.81701	0.014	0.004	1	1
TM2D1	0.525508	0.168593	0.19	0.182	1	1
WDTC1	0.52559	0.194063	0.129	0.117	1	1
SV2A	0.525792	1.45523	0.02	0.01	1	1
ANKRD11	0.525906	-0.361858	0.592	0.676	1	1
CENPS	0.526031	0.680242	0.02	0.015	1	1
NPIPB2	0.526307	0.682942	0.027	0.025	1	1
FLVCR1	0.526316	-0.25224	0.068	0.061	1	1
FOXJ2	0.526467	0.328004	0.048	0.058	1	1
REPS1	0.526483	-0.458494	0.136	0.161	1	1
CEP57L1	0.526555	-0.591269	0.034	0.052	1	1
ZNF681	0.526696	0.388159	0.054	0.035	1	1
CNTD1	0.526824	0.381152	0.014	0.01	1	1
FOXP1-AS1	0.526927	-0.281147	0.027	0.035	1	1
CLU	0.52696	0.295956	0.027	0.023	1	1
AP001021.3	0.527	-0.686709	0.007	0.01	1	1
QKI	0.527367	-0.138254	0.347	0.324	1	1
CENPE	0.527679	-1.22897	0.041	0.065	1	1
TTLL12	0.527696	0.0501941	0.007	0.021	1	1
AC105052.4	0.527806	0.603755	0.054	0.038	1	1
FOCAD	0.528011	-0.621813	0.177	0.198	1	1
TFEB	0.528172	-1.23083	0.027	0.035	1	1
SLC10A1	0.528324	1.64359	0.034	0.04	1	1
SOCS7	0.528396	0.269937	0.041	0.04	1	1
KAT2A	0.52848	1.42127	0.014	0.013	1	1
CYP3A5	0.528537	0.363097	0.02	0.008	1	1
AL512353.1	0.52855	1.88272	0.014	0.004	1	1
AC025171.5	0.528558	0.67344	0.014	0.006	1	1
PIK3CA	0.528568	0.0178283	0.279	0.255	1	1
AMACR	0.528585	1.47536	0.014	0.008	1	1
ST6GALNAC4	0.528618	-0.93149	0.014	0.029	1	1
UBL5	0.528818	0.232921	0.619	0.478	1	1
REX1BD	0.528836	0.227111	0.306	0.263	1	1
CASP4	0.529069	0.0646118	0.32	0.357	1	1
CD302	0.529085	-0.251056	0.054	0.071	1	1
FILIP1L	0.529113	-0.484218	0.238	0.236	1	1
HENMT1	0.52915	-0.0606522	0.02	0.023	1	1
VAV2	0.529156	-1.03388	0.014	0.019	1	1
CITED4	0.529276	0.234813	0.02	0.019	1	1
ILF3	0.52928	0.0155397	0.272	0.259	1	1
SF3A3	0.529518	0.490348	0.143	0.142	1	1
PSMB4	0.529547	0.102466	0.19	0.188	1	1
MARCKS	0.529624	-0.804358	0.02	0.025	1	1
ELP2	0.529669	-0.3145	0.259	0.24	1	1
WDR61	0.529818	-0.426172	0.129	0.111	1	1
SEMA4B	0.529861	-0.0966258	0.027	0.025	1	1
AL049569.1	0.52998	1.13877	0.007	0.013	1	1
AMD1	0.529985	0.0114152	0.463	0.43	1	1
NGRN	0.530016	0.213309	0.136	0.121	1	1
ARMH3	0.530027	-0.58444	0.15	0.188	1	1
AC090517.5	0.53016	-0.691147	0.014	0.031	1	1
PSMD12	0.530494	-0.433914	0.204	0.211	1	1
RANBP3	0.530703	-0.515863	0.061	0.09	1	1
GMEB1	0.530853	-0.752821	0.068	0.096	1	1
ITCH	0.530874	-0.259067	0.354	0.378	1	1
PIGO	0.530911	0.252573	0.014	0.015	1	1
BICRA	0.530933	-0.0723406	0.014	0.015	1	1
PNMA1	0.531098	1.32785	0.048	0.038	1	1
ARL17A	0.531112	-0.928236	0.054	0.088	1	1
SLC49A4	0.531144	-0.196209	0.068	0.104	1	1
TRIM41	0.531203	0.449558	0.027	0.048	1	1
AL356020.1	0.531396	0.199587	0.027	0.021	1	1
DUOX1	0.531469	-0.157013	0.014	0.023	1	1
ERICH6-AS1	0.531515	0.179216	0.041	0.033	1	1
KRBA2	0.531806	-0.944359	0.014	0.033	1	1
PIGK	0.532018	-0.453194	0.122	0.148	1	1
RMND5B	0.532031	-0.242556	0.068	0.088	1	1
NFKBID	0.532037	-0.00832795	0.136	0.146	1	1
AC020661.3	0.53214	-0.2892	0.007	0.019	1	1
AC137810.1	0.532237	0.620937	0.041	0.029	1	1
MAGED1	0.532354	-0.53263	0.122	0.205	1	1
MOGS	0.532554	0.260564	0.102	0.088	1	1
HMGA1P4	0.532562	-1.25507	0.034	0.046	1	1
FAM50A	0.532595	-0.187302	0.143	0.146	1	1
RRAGB	0.532606	0.0676882	0.061	0.056	1	1
CCDC167	0.532636	0.275094	0.252	0.217	1	1
AC009495.1	0.5328	-0.231592	0.02	0.027	1	1
CRTAM	0.53301	-0.750875	0.02	0.046	1	1
TSG101	0.533035	-0.441151	0.19	0.221	1	1
RDH11	0.533198	-0.0193374	0.116	0.129	1	1
FOXRED1	0.533235	-0.932281	0.034	0.054	1	1
ST5	0.533311	-0.990166	0.014	0.031	1	1
AC097713.1	0.533377	0.701629	0.034	0.017	1	1
AHCTF1	0.533497	-0.453477	0.19	0.236	1	1
NR2C2AP	0.533505	-0.132273	0.027	0.042	1	1
SPAG5-AS1	0.533512	-0.218114	0.061	0.079	1	1
MED18	0.533567	1.45745	0.02	0.019	1	1
WDR48	0.533705	-0.392045	0.197	0.182	1	1
SEC63	0.533803	-0.0232773	0.279	0.225	1	1
MEGF8	0.534082	0.0663834	0.034	0.019	1	1
PLEKHO1	0.534453	0.247737	0.116	0.134	1	1
PSMC6	0.534982	-0.104633	0.211	0.186	1	1
BAZ1B	0.535029	-0.36656	0.197	0.238	1	1
PTPN9	0.535232	-0.57726	0.088	0.148	1	1
AVPI1	0.535261	0.679319	0.034	0.031	1	1
AC104041.1	0.53529	0.654917	0.034	0.019	1	1
SRBD1	0.535462	-0.53478	0.136	0.15	1	1
ZNF692	0.535474	-0.565591	0.007	0.013	1	1
PKN1	0.535488	0.13385	0.17	0.209	1	1
LINC00907	0.535608	1.58785	0.027	0.017	1	1
POLR3G	0.535638	1.48951	0.014	0.01	1	1
HIST1H1A	0.53567	0.829099	0.02	0.01	1	1
NDC80	0.535682	-0.671109	0.075	0.129	1	1
ANKRD44	0.535777	-0.656126	0.789	0.829	1	1
LINC01619	0.535794	-0.210862	0.497	0.516	1	1
ATP5IF1	0.536157	0.199494	0.524	0.466	1	1
SNAPC5	0.536189	-0.116304	0.088	0.1	1	1
MTERF1	0.536292	-0.82718	0.061	0.077	1	1
OSGIN2	0.536379	0.690634	0.054	0.042	1	1
BAZ2A	0.536456	0.101591	0.211	0.184	1	1
TK2	0.536602	-0.688629	0.034	0.05	1	1
AC005523.2	0.536668	1.27865	0.041	0.023	1	1
SPAG16	0.536768	-0.39735	0.054	0.071	1	1
PPM1K	0.537056	-0.0788134	0.265	0.28	1	1
YIF1A	0.537059	-0.21514	0.068	0.067	1	1
AC006504.5	0.537141	0.535805	0.048	0.04	1	1
AP002383.2	0.537187	0.325913	0.068	0.063	1	1
RAP2A	0.537248	-0.323096	0.088	0.113	1	1
DENND4B	0.53736	-0.619679	0.061	0.071	1	1
CCNA2	0.537393	1.69869	0.014	0.006	1	1
LOXL2	0.537431	-0.48816	0.02	0.027	1	1
CAMKMT	0.537445	-0.696391	0.388	0.445	1	1
EXOC5	0.537459	0.320474	0.15	0.134	1	1
KDM1B	0.537459	0.213807	0.068	0.058	1	1
ATXN7L3	0.537653	-0.130748	0.048	0.061	1	1
PYCR3	0.537729	0.692247	0.014	0.002	1	1
ACOX3	0.537757	-0.600705	0.041	0.075	1	1
REEP4	0.537771	0.570635	0.014	0.013	1	1
AC060780.1	0.537859	1.04887	0.02	0.019	1	1
MDN1	0.537982	-0.457042	0.143	0.188	1	1
ZNF146	0.538049	-0.0768449	0.136	0.125	1	1
FAM174C	0.538072	0.555105	0.197	0.138	1	1
CLK1	0.538116	-0.0120975	0.435	0.528	1	1
SMARCAL1	0.538316	-0.308722	0.095	0.092	1	1
MPZL1	0.538677	-0.0462474	0.02	0.017	1	1
TRIM59	0.538717	-0.508542	0.109	0.142	1	1
PDE4C	0.538798	0.784546	0.02	0.008	1	1
CUL3	0.538906	-0.473278	0.524	0.564	1	1
DRAXIN	0.539074	0.967219	0.014	0.008	1	1
AC092640.1	0.539122	-1.12338	0.082	0.127	1	1
RAB15	0.539135	-0.679676	0.02	0.033	1	1
KRI1	0.539301	0.186983	0.082	0.063	1	1
ZNF432	0.539426	0.296595	0.048	0.05	1	1
AL138720.1	0.539428	0.740175	0.054	0.044	1	1
IL7	0.539499	-0.761126	0.109	0.152	1	1
DDX11	0.539508	0.437889	0.014	0.019	1	1
MAMDC2	0.539622	1.22856	0.041	0.021	1	1
MED24	0.53988	-0.898901	0.027	0.046	1	1
MPST	0.54016	-0.254193	0.034	0.038	1	1
AC092120.3	0.540183	0.282797	0.095	0.077	1	1
MAK16	0.540422	0.455768	0.034	0.031	1	1
ZNF880	0.540428	0.39751	0.034	0.019	1	1
H3F3A	0.540494	0.322438	0.85	0.731	1	1
C10orf95	0.540545	-1.35969	0.007	0.01	1	1
LAMB1	0.540703	1.43785	0.02	0.01	1	1
C1orf159	0.540823	-0.914941	0.02	0.042	1	1
OSGEPL1	0.540944	1.11247	0.027	0.017	1	1
RBM5-AS1	0.541004	0.984602	0.02	0.013	1	1
ARF4-AS1	0.541056	1.59414	0.014	0.006	1	1
PGAM1	0.541106	-0.0111797	0.272	0.248	1	1
ZFYVE19	0.541182	-0.773899	0.034	0.033	1	1
CHCHD3	0.541222	-0.440213	0.204	0.242	1	1
MAP3K10	0.541356	0.909777	0.027	0.023	1	1
ANKS1B	0.54136	0.0288394	0.054	0.044	1	1
ZNF275	0.541365	0.11272	0.048	0.033	1	1
AP006621.3	0.541397	-1.03064	0.02	0.038	1	1
PRUNE1	0.54173	0.52543	0.041	0.042	1	1
PKN2	0.541738	-0.240412	0.313	0.382	1	1
TSEN15	0.541856	0.298547	0.095	0.088	1	1
TPM1	0.541897	0.572043	0.054	0.04	1	1
AC009163.7	0.541921	-0.27476	0.007	0.013	1	1
FLOT2	0.541958	0.243659	0.218	0.167	1	1
MAP2K2	0.542104	0.353419	0.286	0.225	1	1
ATP5PB	0.542173	0.189642	0.272	0.238	1	1
SEC14L1	0.542293	-0.330419	0.143	0.228	1	1
NBR2	0.542324	-0.426255	0.054	0.052	1	1
GNB2	0.542352	0.311435	0.306	0.232	1	1
DNAAF4	0.542527	-0.58323	0.027	0.033	1	1
UNC119	0.54263	0.48829	0.034	0.029	1	1
GARS-DT	0.542689	-0.450046	0.156	0.234	1	1
FRMD8	0.542914	0.168275	0.068	0.056	1	1
RAP1GDS1	0.543037	-0.381505	0.497	0.545	1	1
COQ5	0.543178	0.865791	0.041	0.029	1	1
PLPP6	0.543218	1.09398	0.027	0.013	1	1
DYNLL2	0.543243	0.362836	0.163	0.123	1	1
SON	0.543258	-0.0296834	0.735	0.76	1	1
TSC22D4	0.54326	-0.0796134	0.211	0.207	1	1
WWP1	0.543281	-0.355858	0.463	0.449	1	1
GINM1	0.543528	0.196527	0.17	0.136	1	1
ZMPSTE24	0.54353	-0.201537	0.02	0.054	1	1
AL139120.1	0.543697	1.30545	0.014	0.01	1	1
HSPA8	0.543811	0.107388	0.694	0.622	1	1
ANXA2	0.543854	0.157578	0.252	0.259	1	1
NUDT4	0.54397	-0.231943	0.122	0.142	1	1
VPS4B	0.544262	-0.460702	0.293	0.324	1	1
AQP9	0.544368	0.349756	0.014	0.01	1	1
TBC1D17	0.544426	0.173488	0.041	0.033	1	1
AL031728.1	0.544491	0.928526	0.02	0.013	1	1
MED30	0.54459	-0.0877799	0.163	0.159	1	1
AC008892.1	0.544629	0.0593978	0.122	0.121	1	1
USP30-AS1	0.544722	0.317606	0.014	0.015	1	1
AC009403.1	0.544769	0.909268	0.041	0.021	1	1
LINGO2	0.544897	0.690231	0.014	0.01	1	1
ZNF74	0.544918	-0.445895	0.014	0.017	1	1
NEMF	0.544974	0.0109892	0.34	0.347	1	1
EIF4ENIF1	0.54509	0.34196	0.068	0.067	1	1
C12orf75	0.545126	0.053627	0.265	0.242	1	1
C4orf45	0.545142	0.0489822	0.014	0.015	1	1
SLC35D2	0.545431	-0.150443	0.122	0.138	1	1
ZXDB	0.545439	0.688387	0.014	0.021	1	1
THEMIS2	0.545447	-1.38611	0.014	0.035	1	1
MCPH1	0.545493	-0.13262	0.306	0.273	1	1
AC006059.1	0.545497	-0.513434	0.109	0.138	1	1
TIMD4	0.545552	1.24089	0.027	0.019	1	1
FTH1	0.545629	0.331936	0.857	0.733	1	1
OPA1-AS1	0.545708	0.303414	0.027	0.021	1	1
AC025164.1	0.545814	0.40872	0.143	0.136	1	1
TMCO1-AS1	0.545828	-0.864214	0.007	0.015	1	1
LYN	0.545927	-0.122124	0.054	0.048	1	1
ZNF654	0.545962	-0.572924	0.238	0.223	1	1
Z93241.1	0.546151	-1.885	0.007	0.013	1	1
AL355574.1	0.546196	-0.317588	0.014	0.035	1	1
MAP3K20	0.546203	-0.468977	0.007	0.021	1	1
STRBP	0.546233	-0.195223	0.109	0.111	1	1
UBA1	0.54641	-0.198429	0.102	0.14	1	1
ARMT1	0.546506	-0.0698164	0.048	0.04	1	1
EPN2	0.546515	-1.30492	0.041	0.056	1	1
EIF4EBP2	0.546538	0.484875	0.184	0.18	1	1
ZNF700	0.546634	-0.260027	0.116	0.142	1	1
PDE1B	0.546649	0.233029	0.014	0.015	1	1
PHF10	0.546691	-0.295983	0.15	0.173	1	1
EIF4E	0.546765	-0.234631	0.204	0.238	1	1
HSP90B1	0.546835	0.117945	0.469	0.384	1	1
AKAP8L	0.546848	-0.223875	0.163	0.161	1	1
ABHD14B	0.546977	0.830477	0.15	0.115	1	1
KCTD17	0.547075	-0.15846	0.041	0.038	1	1
EMG1	0.547182	0.681609	0.122	0.079	1	1
SLA2	0.547507	0.121195	0.17	0.129	1	1
ZNF330	0.547674	-0.332869	0.082	0.088	1	1
BTBD9	0.54776	-0.250971	0.469	0.52	1	1
SCPEP1	0.547763	1.08969	0.041	0.023	1	1
RGS9	0.54782	-1.13641	0.014	0.023	1	1
CMTR2	0.547838	0.211973	0.054	0.063	1	1
CASC3	0.54785	-0.231437	0.177	0.157	1	1
TRIM69	0.54787	0.224733	0.163	0.154	1	1
NACA	0.547962	0.498985	0.83	0.697	1	1
ELAC1	0.548122	-0.189134	0.02	0.029	1	1
SOCS1	0.548166	0.345928	0.286	0.215	1	1
RAB5A	0.548224	-0.36843	0.299	0.355	1	1
ZC4H2	0.548256	0.467558	0.048	0.042	1	1
NUDT9	0.54826	-0.395405	0.054	0.063	1	1
EIF3D	0.548281	0.0725245	0.422	0.365	1	1
NHLRC3	0.548544	-0.0282429	0.075	0.117	1	1
RTN4IP1	0.548582	-0.252264	0.027	0.042	1	1
SLC37A1	0.548639	-0.460331	0.088	0.098	1	1
CATSPERE	0.548699	-1.11698	0.007	0.013	1	1
AC108449.1	0.548699	-0.830812	0.007	0.021	1	1
RIMKLB	0.548824	0.894169	0.041	0.019	1	1
CMPK1	0.548965	0.171885	0.259	0.259	1	1
TRIAP1	0.548974	0.921063	0.088	0.069	1	1
USP9Y	0.549001	-0.82674	0.19	0.232	1	1
ANP32A	0.54919	0.202247	0.286	0.276	1	1
PARP11	0.549312	0.324031	0.109	0.109	1	1
CTSH	0.549379	0.421084	0.027	0.021	1	1
THADA	0.549418	0.342485	0.347	0.38	1	1
ATG2A	0.549594	0.16621	0.109	0.102	1	1
BCL7B	0.549626	0.349195	0.129	0.123	1	1
RGS18	0.549651	-2.09727	0.007	0.015	1	1
TRAV5	0.549661	0.243813	0.014	0.013	1	1
ALDH16A1	0.550092	0.163659	0.034	0.031	1	1
NGLY1	0.550289	-0.427657	0.299	0.286	1	1
A2M	0.550471	-0.169987	0.075	0.086	1	1
RINT1	0.550778	-0.155013	0.075	0.106	1	1
LINC01138	0.550848	0.1927	0.122	0.129	1	1
ELMO2	0.55106	0.283451	0.061	0.069	1	1
AL445928.2	0.551225	-0.623505	0.007	0.013	1	1
ZCCHC14	0.551243	-0.0593214	0.17	0.182	1	1
PRELID1	0.551254	0.121945	0.34	0.284	1	1
HSDL2	0.551448	0.429375	0.116	0.132	1	1
ENTR1	0.551556	-0.359642	0.082	0.092	1	1
SLC35F5	0.55166	-0.897225	0.082	0.136	1	1
RNH1	0.552048	0.0128742	0.204	0.184	1	1
AC007728.1	0.55211	-0.400963	0.027	0.019	1	1
GPRC5D-AS1	0.552307	1.6251	0.02	0.006	1	1
SERAC1	0.552424	0.688376	0.041	0.029	1	1
U2AF1L4	0.55247	-0.317929	0.061	0.067	1	1
MDM1	0.552485	-0.410851	0.034	0.048	1	1
CARD6	0.552629	-0.576767	0.02	0.029	1	1
RNF144A	0.55273	0.408254	0.061	0.054	1	1
SLC25A36	0.552747	0.126742	0.177	0.167	1	1
BSG	0.552793	-0.136643	0.177	0.194	1	1
ARMCX4	0.552818	0.888656	0.034	0.031	1	1
ARL15	0.552974	-0.482482	0.537	0.589	1	1
RRP12	0.55306	0.021313	0.088	0.092	1	1
EID2B	0.553344	0.742087	0.027	0.023	1	1
GPR19	0.553438	-0.567472	0.027	0.035	1	1
CERKL	0.553444	0.11429	0.027	0.021	1	1
JAK1	0.553455	-0.180889	0.789	0.764	1	1
MRPL15	0.553504	-0.818129	0.027	0.044	1	1
CEP57	0.553588	-0.0553199	0.32	0.29	1	1
RNF144B	0.55364	-2.09169	0.007	0.019	1	1
SLC52A2	0.553671	0.255408	0.041	0.038	1	1
ZNF668	0.553694	0.795449	0.014	0.025	1	1
GRAMD1B	0.553716	-0.249405	0.143	0.154	1	1
CEP250	0.553929	0.15	0.095	0.09	1	1
NRDE2	0.55397	-0.545557	0.061	0.088	1	1
ACSL6	0.55398	-0.515116	0.027	0.042	1	1
CMTM3	0.553988	-0.0759931	0.177	0.18	1	1
NLE1	0.554121	0.826781	0.014	0.01	1	1
FN3KRP	0.55438	0.12557	0.061	0.056	1	1
CIAO2A	0.554384	-0.148264	0.095	0.102	1	1
MICB	0.55445	0.266558	0.048	0.04	1	1
PRDX6	0.554551	0.516441	0.293	0.236	1	1
GSDMB	0.554597	-0.712939	0.027	0.04	1	1
PITHD1	0.554873	0.0756738	0.177	0.169	1	1
ZNF599	0.555181	1.09493	0.027	0.013	1	1
TPRA1	0.55524	-0.610088	0.02	0.035	1	1
LHPP	0.555304	-0.633323	0.041	0.058	1	1
MID1IP1	0.555561	1.69855	0.048	0.023	1	1
POLR3D	0.555707	0.992428	0.102	0.061	1	1
NLRP1	0.555722	-0.609018	0.374	0.499	1	1
TMEM69	0.556018	-0.592082	0.041	0.035	1	1
C1orf74	0.556118	-0.224584	0.007	0.01	1	1
AC060765.2	0.556269	-2.00834	0.007	0.01	1	1
RBM26	0.556323	-0.274635	0.299	0.33	1	1
HIST1H1E	0.556399	0.34401	0.252	0.196	1	1
RAB28	0.556483	-0.822358	0.109	0.148	1	1
PPME1	0.556512	0.0673626	0.088	0.086	1	1
ZNF717	0.556545	0.468925	0.02	0.021	1	1
PAAF1	0.55665	-0.645923	0.034	0.063	1	1
SPRYD7	0.556766	0.220427	0.027	0.031	1	1
NLRX1	0.556804	-1.28084	0.007	0.017	1	1
SMYD2	0.556864	-0.093239	0.102	0.132	1	1
NEK9	0.556895	-0.0262278	0.102	0.1	1	1
ACVR1B	0.556914	2.00948	0.027	0.006	1	1
GFM2	0.55702	-0.506846	0.061	0.058	1	1
SEPTIN8	0.55732	-1.2146	0.014	0.029	1	1
DCN	0.557684	0.510344	0.054	0.05	1	1
AKIRIN2	0.5577	-0.512194	0.231	0.261	1	1
SEH1L	0.557768	0.071315	0.054	0.071	1	1
ZNF14	0.557778	0.0268588	0.109	0.117	1	1
SLC30A9	0.557871	-0.346576	0.156	0.194	1	1
AC010531.5	0.5579	0.316617	0.014	0.008	1	1
CCAR2	0.558024	-0.280246	0.068	0.058	1	1
REXO2	0.558027	0.446619	0.184	0.157	1	1
SMARCA2	0.558042	-0.512602	0.429	0.48	1	1
CD274	0.558325	-0.815478	0.014	0.027	1	1
MFN1	0.558468	-0.390771	0.109	0.127	1	1
ZNF614	0.558477	-0.592813	0.027	0.035	1	1
UBE3A	0.558501	-0.358132	0.299	0.344	1	1
HIC2	0.55867	0.0313753	0.027	0.038	1	1
SPIN2B	0.55868	0.565162	0.041	0.023	1	1
PMCH	0.558761	-1.41938	0.007	0.013	1	1
MPLKIP	0.558781	0.0526235	0.129	0.138	1	1
AC008982.2	0.558864	0.0532309	0.014	0.015	1	1
PRELID2	0.559008	-1.42814	0.027	0.031	1	1
LINC02795	0.55908	0.322088	0.014	0.006	1	1
C5orf56	0.559129	-0.174223	0.265	0.248	1	1
POT1-AS1	0.559167	-1.37365	0.02	0.021	1	1
KDM3B	0.559167	-0.0886765	0.211	0.203	1	1
CYBB	0.559365	0.271862	0.041	0.019	1	1
USP53	0.559477	0.221034	0.17	0.18	1	1
TNNI3K	0.559619	-0.0823226	0.014	0.017	1	1
SLC1A1	0.559832	-1.14922	0.02	0.029	1	1
ATXN2L	0.559885	0.0862999	0.15	0.146	1	1
FAM229B	0.559927	-0.246694	0.02	0.029	1	1
ANKRD6	0.559946	0.290365	0.027	0.023	1	1
GID4	0.559979	0.00494566	0.014	0.023	1	1
AL359220.1	0.560082	0.19231	0.075	0.102	1	1
KIAA1671	0.560082	1.20295	0.014	0.006	1	1
MON2	0.560194	-0.264026	0.395	0.418	1	1
RNF113A	0.560285	0.348931	0.109	0.079	1	1
MRPS25	0.560287	0.0624831	0.095	0.113	1	1
INTS2	0.560485	-0.626109	0.041	0.042	1	1
KIF11	0.560497	-1.03055	0.014	0.029	1	1
MNT	0.560592	0.0270742	0.041	0.035	1	1
ALKBH4	0.56075	-0.774696	0.014	0.023	1	1
AC026401.3	0.560937	0.452913	0.014	0.01	1	1
AC126121.3	0.560994	-0.713985	0.014	0.013	1	1
ZNF263	0.561027	0.483486	0.075	0.056	1	1
TSC22D2	0.561126	-0.354023	0.252	0.248	1	1
MAP3K14-AS1	0.561126	0.423054	0.034	0.023	1	1
AC004832.6	0.561145	0.835304	0.014	0.008	1	1
AP001816.1	0.561173	-1.34442	0.007	0.015	1	1
AC008554.1	0.561231	-0.655988	0.007	0.015	1	1
LIPC	0.56138	-0.816437	0.014	0.021	1	1
ZNF24	0.561431	0.47035	0.197	0.169	1	1
AC073475.1	0.561438	-0.109675	0.027	0.04	1	1
SLC35E1	0.561651	-0.244939	0.177	0.198	1	1
AC068724.3	0.561898	0.257605	0.279	0.236	1	1
LMAN2	0.562003	0.0248129	0.245	0.244	1	1
EIPR1	0.562078	-0.247857	0.109	0.15	1	1
AL606807.1	0.562114	-0.628087	0.014	0.013	1	1
RANBP17	0.562241	0.827189	0.007	0.01	1	1
AL357033.4	0.562469	1.1133	0.014	0.006	1	1
DYRK2	0.562479	0.00624123	0.122	0.125	1	1
G3BP2	0.562555	0.0795372	0.456	0.382	1	1
LINC00205	0.562598	-0.591814	0.034	0.044	1	1
KBTBD3	0.562602	-0.134583	0.041	0.05	1	1
CEPT1	0.562608	0.108748	0.109	0.125	1	1
GCLM	0.562774	-0.396712	0.102	0.079	1	1
BAG1	0.562861	0.431441	0.15	0.127	1	1
ZNF557	0.562863	0.44155	0.054	0.052	1	1
AC069547.2	0.56292	-1.45904	0.027	0.038	1	1
FAM172A	0.562951	-0.223383	0.612	0.647	1	1
UGCG	0.563021	0.0759975	0.272	0.253	1	1
LONRF1	0.563055	-0.683536	0.034	0.038	1	1
OXCT1	0.563134	-0.199974	0.306	0.317	1	1
MBD6	0.563381	0.262891	0.068	0.054	1	1
KIF3B	0.563444	-0.551585	0.082	0.1	1	1
ZNF587B	0.563573	-0.746315	0.034	0.054	1	1
GRIK1	0.563586	0.12808	0.177	0.173	1	1
TRIM72	0.56361	1.08657	0.014	0.008	1	1
KAT6B	0.563688	-0.387878	0.435	0.476	1	1
EDC3	0.563697	0.0269065	0.02	0.035	1	1
XCL1	0.563753	-0.910551	0.034	0.046	1	1
FAR1	0.563873	-0.0197831	0.156	0.169	1	1
PZP	0.563885	0.214764	0.075	0.069	1	1
EMB	0.563911	-0.415246	0.592	0.651	1	1
ERAL1	0.564241	-0.199044	0.027	0.033	1	1
RHEBL1	0.564274	0.137008	0.041	0.021	1	1
SLAIN1	0.564398	-0.419851	0.061	0.071	1	1
SOCS2-AS1	0.564415	-0.492851	0.014	0.013	1	1
ZNF780B	0.56444	-0.344832	0.088	0.113	1	1
BACH1	0.564448	-0.60553	0.558	0.587	1	1
RNF44	0.56448	-0.0229904	0.177	0.173	1	1
RNF20	0.564715	0.0397163	0.102	0.092	1	1
HEXA	0.564746	-0.433375	0.116	0.125	1	1
UBE2H	0.564757	-0.298188	0.388	0.499	1	1
C1orf112	0.56481	-0.150104	0.143	0.15	1	1
EPC2	0.565065	-0.291057	0.333	0.342	1	1
CDK2	0.565069	-0.288441	0.02	0.019	1	1
PDCL3	0.565114	-0.0134267	0.15	0.144	1	1
ADAMTSL4-AS1	0.56527	0.0437804	0.177	0.167	1	1
ARF1	0.565282	0.0177601	0.34	0.319	1	1
KLHL28	0.565386	-0.0984831	0.211	0.209	1	1
LYSMD2	0.565469	0.56777	0.15	0.1	1	1
ZNF230	0.565521	0.409503	0.02	0.01	1	1
RIPK3	0.565602	0.0751982	0.027	0.023	1	1
GPN2	0.565612	1.03761	0.041	0.033	1	1
MPHOSPH10	0.56571	0.467614	0.122	0.123	1	1
AC048382.5	0.56575	-0.572667	0.014	0.019	1	1
RBM25	0.565975	-0.100225	0.517	0.505	1	1
CBX3	0.565991	0.22159	0.456	0.411	1	1
NSD2	0.566053	-0.171314	0.17	0.215	1	1
UQCC1	0.566078	-0.811175	0.048	0.069	1	1
NIPSNAP3A	0.566135	0.45502	0.034	0.023	1	1
ZNF547	0.566361	-0.191259	0.014	0.019	1	1
STK32C	0.566539	-0.0597681	0.041	0.025	1	1
FAM120B	0.566591	-0.379415	0.238	0.246	1	1
PNPLA2	0.566664	0.487254	0.15	0.117	1	1
APH1A	0.567355	-0.0160843	0.156	0.127	1	1
ZBTB41	0.567404	0.234101	0.075	0.073	1	1
NAA35	0.567416	-0.20054	0.224	0.205	1	1
DDRGK1	0.567522	0.00122645	0.102	0.096	1	1
CHMP3	0.567657	0.437015	0.313	0.286	1	1
SENP7	0.567772	-0.439175	0.361	0.434	1	1
FRY	0.567799	-1.02872	0.02	0.048	1	1
ALG11	0.56795	-0.442367	0.048	0.061	1	1
WDR27	0.568172	-0.53372	0.048	0.067	1	1
PARD3B	0.568367	-0.866195	0.014	0.017	1	1
CERT1	0.568469	-0.337022	0.347	0.405	1	1
ANAPC11	0.56851	0.289605	0.238	0.182	1	1
WDR36	0.568511	0.311035	0.102	0.106	1	1
DAPK2	0.568536	-1.48695	0.007	0.013	1	1
ACER1	0.568761	-0.661626	0.007	0.017	1	1
PRIM2	0.568771	-0.526675	0.184	0.207	1	1
HIBCH	0.568931	-0.223895	0.238	0.292	1	1
IDH3B	0.569026	-0.490135	0.088	0.094	1	1
CCDC6	0.569173	-0.362169	0.129	0.175	1	1
AC008964.1	0.569465	-0.64223	0.02	0.021	1	1
NECAP2	0.569565	-0.0318096	0.197	0.198	1	1
HERC5	0.5699	0.0946448	0.163	0.144	1	1
GTF3C3	0.569905	-0.456916	0.068	0.067	1	1
AL356804.1	0.569967	0.192633	0.007	0.013	1	1
SRA1	0.569981	-0.0118102	0.136	0.163	1	1
H2AFY	0.570002	0.207462	0.279	0.278	1	1
ANKRD10	0.570005	-0.572423	0.252	0.294	1	1
OTULIN	0.570021	-0.550668	0.224	0.299	1	1
TUFM	0.570128	0.245072	0.17	0.169	1	1
RNPEP	0.570439	-0.240132	0.041	0.05	1	1
SLC22A18	0.57045	-1.01399	0.034	0.04	1	1
ATP2A3	0.570522	-0.494545	0.136	0.186	1	1
PLCH2	0.570602	-0.76623	0.054	0.048	1	1
CEBPD	0.570634	-0.70996	0.027	0.046	1	1
LINC02520	0.57065	-0.430976	0.034	0.042	1	1
ATP5MD	0.570832	0.341563	0.449	0.378	1	1
TIGD6	0.570949	0.653679	0.014	0.006	1	1
SNRPD3	0.570974	0.285458	0.211	0.177	1	1
KIAA1841	0.571123	-1.23245	0.041	0.061	1	1
DNMBP	0.571154	-0.0670253	0.027	0.038	1	1
ZNF525	0.571188	0.325299	0.054	0.048	1	1
MIRLET7BHG	0.571191	-0.357668	0.014	0.035	1	1
MFAP3	0.571227	-0.600161	0.054	0.075	1	1
EXT1	0.571302	-0.542194	0.224	0.307	1	1
SPA17	0.571309	0.544379	0.014	0.013	1	1
USF2	0.571415	-0.267494	0.19	0.198	1	1
ASB6	0.571516	0.716852	0.048	0.027	1	1
KLHL9	0.571585	-0.852312	0.068	0.063	1	1
CEP128	0.571633	-0.441991	0.306	0.336	1	1
SFT2D1	0.57175	-0.116327	0.279	0.267	1	1
AC147067.1	0.571756	-0.0448068	0.014	0.023	1	1
FARSB	0.571812	-0.352393	0.041	0.052	1	1
LMBR1L	0.571821	0.436692	0.143	0.127	1	1
C2orf27A	0.571912	-0.268943	0.027	0.035	1	1
RUFY3	0.572032	-0.670122	0.034	0.054	1	1
2026-03-10	0.572076	-0.203518	0.014	0.004	1	1
NFE2L1	0.572318	-0.0449841	0.075	0.056	1	1
AC099535.2	0.572346	-0.357671	0.007	0.031	1	1
CHKB-DT	0.572357	-0.475967	0.014	0.025	1	1
RNF207	0.572362	-1.1383	0.014	0.023	1	1
MRPL19	0.572424	0.248302	0.129	0.106	1	1
SYNGR2	0.572447	0.41971	0.129	0.104	1	1
ZNF124	0.572477	-0.811779	0.061	0.092	1	1
CLN6	0.57255	0.51107	0.027	0.015	1	1
GDPD5	0.5727	-0.916916	0.088	0.106	1	1
FRMD4A	0.572887	0.228355	0.075	0.073	1	1
XXYLT1-AS2	0.572957	1.29412	0.041	0.019	1	1
CASP8AP2	0.572965	-0.058493	0.17	0.184	1	1
SLC51A	0.573027	0.501303	0.02	0.015	1	1
ZNF268	0.573087	0.0686439	0.034	0.038	1	1
REEP3	0.573097	-0.359437	0.231	0.269	1	1
LINC00891	0.573113	0.43561	0.082	0.05	1	1
ZNF513	0.573138	0.855273	0.014	0.017	1	1
SBNO1	0.573302	0.180746	0.286	0.278	1	1
PCF11	0.57334	0.0334198	0.272	0.265	1	1
WDR43	0.57338	0.165322	0.224	0.18	1	1
CNEP1R1	0.573482	0.160012	0.061	0.056	1	1
SHPRH	0.573659	-0.213894	0.224	0.205	1	1
AC026341.1	0.573869	0.815237	0.048	0.027	1	1
KCNA3	0.573959	0.154797	0.02	0.025	1	1
ARL17B	0.573998	0.344236	0.082	0.067	1	1
PWP1	0.57401	-0.465283	0.122	0.123	1	1
ABRACL	0.574033	0.137984	0.299	0.296	1	1
HPS6	0.574037	1.26267	0.027	0.013	1	1
CD58	0.574314	-0.70551	0.286	0.351	1	1
ALG12	0.574326	-0.276574	0.034	0.038	1	1
HAGH	0.574346	0.224125	0.17	0.171	1	1
TRAF4	0.574366	0.12975	0.041	0.035	1	1
ATP6V0E2-AS1	0.574434	0.300891	0.027	0.019	1	1
RNF13	0.574456	0.0392781	0.306	0.223	1	1
PROB1	0.574459	1.31455	0.014	0.006	1	1
AC010320.3	0.574462	-0.409005	0.014	0.017	1	1
RAB11B-AS1	0.574467	0.157429	0.014	0.017	1	1
MAML3	0.574579	-0.0305222	0.034	0.035	1	1
VAMP1	0.574817	0.202023	0.061	0.054	1	1
TMEM220	0.574828	1.19264	0.014	0.008	1	1
HDDC2	0.574838	0.404057	0.143	0.106	1	1
ERCC3	0.574848	-0.809009	0.054	0.084	1	1
BLOC1S2	0.574977	-0.205829	0.156	0.171	1	1
AC074117.1	0.57506	0.726547	0.014	0.013	1	1
RBM33	0.575231	-0.291087	0.395	0.388	1	1
KLRC1	0.57527	-1.73755	0.007	0.021	1	1
ZNF184	0.575316	-0.00160785	0.034	0.05	1	1
OGDH	0.57562	-0.284123	0.429	0.43	1	1
HIST1H4E	0.575796	-0.25456	0.082	0.081	1	1
RUNX1	0.575832	-0.788596	0.633	0.681	1	1
SH3GLB1	0.576045	-0.32056	0.299	0.336	1	1
ANXA7	0.5762	-0.0413501	0.299	0.305	1	1
KIAA1586	0.576243	1.1159	0.048	0.038	1	1
LCMT1-AS1	0.576264	0.37587	0.027	0.019	1	1
TENT5A	0.576345	-0.466782	0.034	0.056	1	1
DST	0.576378	0.152696	0.041	0.025	1	1
UBXN8	0.576682	1.09243	0.034	0.019	1	1
OTUD3	0.576713	-0.708949	0.034	0.054	1	1
XPOT	0.57673	-0.602672	0.095	0.102	1	1
PRORP	0.576765	-0.0607946	0.259	0.246	1	1
HADHA	0.576878	0.177162	0.327	0.282	1	1
ARHGEF1	0.576913	-0.228771	0.354	0.409	1	1
ACAT1	0.577056	-0.357508	0.088	0.109	1	1
LTA	0.577065	-0.354159	0.048	0.038	1	1
AP002026.1	0.577093	-0.722359	0.014	0.021	1	1
CC2D2B	0.577112	0.15956	0.034	0.035	1	1
AP2A2	0.577342	0.113067	0.163	0.194	1	1
HMG20B	0.577536	0.809988	0.068	0.058	1	1
GPAT4	0.577541	-0.317578	0.068	0.094	1	1
TASOR	0.577639	-0.301938	0.252	0.284	1	1
UBAC2	0.578146	-0.432406	0.442	0.447	1	1
KDM5B	0.57816	0.174104	0.204	0.207	1	1
RHBDD1	0.578196	-0.0993511	0.286	0.29	1	1
SETMAR	0.578244	-0.121693	0.027	0.017	1	1
MSN	0.578347	0.0292304	0.381	0.453	1	1
AC108134.2	0.57838	0.320797	0.014	0.017	1	1
AL139274.2	0.578727	0.447485	0.02	0.013	1	1
ANXA5	0.578738	0.268755	0.272	0.251	1	1
SH3GLB2	0.578826	0.385309	0.068	0.065	1	1
CEP120	0.579365	-0.134852	0.272	0.328	1	1
HDGF	0.579389	0.0853005	0.136	0.144	1	1
LINC01962	0.579558	1.3217	0.02	0.015	1	1
AL357093.2	0.579584	-1.2486	0.014	0.027	1	1
CYREN	0.579589	-0.0632999	0.102	0.096	1	1
PITPNM1	0.579606	0.0418207	0.068	0.048	1	1
ZNF225	0.579662	-0.203984	0.014	0.017	1	1
ZNF813	0.579884	0.0998057	0.034	0.035	1	1
ARMC6	0.5799	0.0571887	0.041	0.029	1	1
OMG	0.58005	-1.24358	0.014	0.027	1	1
EIF3J-DT	0.580112	0.188314	0.095	0.071	1	1
ZNF208	0.580112	0.186922	0.034	0.04	1	1
SPOCK1	0.580139	0.674184	0.02	0.008	1	1
ZC3H13	0.58019	-0.181046	0.313	0.282	1	1
SLC25A38	0.580209	-0.233282	0.122	0.111	1	1
ABCB8	0.580525	-0.127185	0.041	0.065	1	1
GTF2H5	0.580652	-0.185391	0.082	0.092	1	1
C9orf147	0.580665	-0.351221	0.027	0.027	1	1
USPL1	0.580667	-0.115544	0.177	0.169	1	1
ENTPD4	0.580743	-0.0166791	0.197	0.177	1	1
CYB5R4	0.580749	0.0366978	0.19	0.219	1	1
AC008629.1	0.580859	1.12965	0.014	0.008	1	1
AL138930.1	0.580929	0.622125	0.014	0.015	1	1
AC119396.2	0.580956	0.941872	0.027	0.017	1	1
SSU72	0.580967	0.122506	0.327	0.305	1	1
LINC00324	0.581094	0.291322	0.109	0.067	1	1
ARL6IP1	0.581101	0.0206768	0.313	0.317	1	1
TMEM128	0.581138	0.0948845	0.075	0.058	1	1
PBDC1	0.581327	0.0129084	0.116	0.113	1	1
CCDC86	0.581393	0.870709	0.014	0.004	1	1
ZNF292	0.581447	-0.403941	0.578	0.605	1	1
FOXN2	0.581526	0.06708	0.231	0.215	1	1
AP3S1	0.58156	0.196729	0.15	0.144	1	1
AL022238.2	0.581582	0.019209	0.027	0.021	1	1
SDR42E1	0.581594	-0.432273	0.007	0.013	1	1
IREB2	0.581655	-0.406079	0.122	0.165	1	1
NDUFA1	0.581662	0.309741	0.565	0.443	1	1
ATAT1	0.581769	0.704363	0.014	0.019	1	1
ITM2B	0.581982	0.142115	0.748	0.699	1	1
PPAT	0.582412	-0.909782	0.027	0.048	1	1
AL135999.1	0.582674	-0.122218	0.014	0.023	1	1
SPATC1L	0.582858	0.636436	0.027	0.038	1	1
AC048341.2	0.582938	0.728319	0.014	0.01	1	1
NFYC-AS1	0.583013	-0.795525	0.014	0.023	1	1
C1orf122	0.583019	0.522627	0.095	0.073	1	1
PNKP	0.583026	0.0331182	0.143	0.154	1	1
SPIN2A	0.583049	0.727105	0.007	0.01	1	1
ZNF134	0.58313	0.627513	0.061	0.04	1	1
CCDC88A	0.583219	-0.485573	0.034	0.058	1	1
CCDC180	0.583351	0.119248	0.027	0.029	1	1
TAF7	0.583357	0.0234811	0.347	0.336	1	1
SPAG1	0.583613	0.0397825	0.109	0.138	1	1
ZNF518A	0.583731	-0.200869	0.177	0.154	1	1
SMURF1	0.583791	-0.199204	0.129	0.134	1	1
BET1L	0.583852	0.006516	0.095	0.067	1	1
OSM	0.583901	-1.22292	0.007	0.013	1	1
PKD2	0.583935	0.199596	0.054	0.073	1	1
RILPL1	0.583962	-0.252188	0.034	0.035	1	1
FRAT2	0.583998	0.610784	0.109	0.077	1	1
JUND	0.584025	0.0173516	0.83	0.72	1	1
GGCX	0.584072	0.307627	0.061	0.044	1	1
PIP5K1A	0.584144	-0.0284756	0.177	0.177	1	1
AC127526.2	0.584187	-0.722365	0.014	0.019	1	1
MAP3K4	0.584352	-0.415054	0.17	0.18	1	1
ING1	0.584436	0.638274	0.054	0.044	1	1
CUEDC2	0.584516	-0.0796034	0.075	0.077	1	1
ZFY-AS1	0.584589	0.465421	0.02	0.015	1	1
TOR1B	0.584632	-0.78853	0.075	0.109	1	1
POLR2E	0.584724	0.463641	0.156	0.121	1	1
ZMYM4-AS1	0.584762	0.169103	0.014	0.01	1	1
RUNDC1	0.584951	-1.14127	0.027	0.052	1	1
LINC00665	0.584986	-0.483409	0.014	0.015	1	1
CEP295	0.585076	-0.485703	0.075	0.102	1	1
PDS5B	0.585082	-0.434606	0.272	0.315	1	1
RANBP2	0.585108	-0.333117	0.497	0.532	1	1
RAP1B	0.585109	-0.0827841	0.626	0.641	1	1
BSDC1	0.585115	-0.588601	0.129	0.175	1	1
TMEM165	0.58514	-0.424354	0.245	0.29	1	1
COA8	0.585199	-0.341731	0.061	0.069	1	1
SLC18A2	0.585215	0.489754	0.007	0.013	1	1
PMF1	0.585242	0.359071	0.238	0.215	1	1
CWC15	0.585285	-0.0522091	0.218	0.217	1	1
FAS	0.585313	-0.315964	0.238	0.284	1	1
DNA2	0.585416	-0.661398	0.014	0.025	1	1
BFSP2	0.585454	-0.652442	0.075	0.071	1	1
HEIH	0.585497	0.891528	0.054	0.038	1	1
VAMP7	0.585531	-0.36085	0.088	0.077	1	1
MELK	0.586148	-0.712875	0.014	0.008	1	1
BRAP	0.586202	-0.447384	0.068	0.104	1	1
PPP2R1B	0.586299	-0.286713	0.075	0.079	1	1
CAD	0.586312	0.0173487	0.02	0.021	1	1
BTBD1	0.586315	-0.043858	0.184	0.184	1	1
TRIM35	0.586486	0.158627	0.048	0.05	1	1
AL158152.1	0.586534	-0.83471	0.054	0.077	1	1
FCER1G	0.58657	-1.4368	0.007	0.015	1	1
PPP6C	0.586663	-0.00595242	0.231	0.215	1	1
LTO1	0.58689	-0.0574036	0.041	0.05	1	1
WDR86	0.587002	-0.446606	0.007	0.01	1	1
RALGAPB	0.58714	-0.627864	0.17	0.207	1	1
AC025171.2	0.587163	0.234535	0.082	0.084	1	1
LRBA	0.587192	-0.653065	0.707	0.783	1	1
UQCRC1	0.587265	0.105625	0.116	0.094	1	1
ZNF573	0.587266	0.747071	0.068	0.042	1	1
SENP6	0.587339	-0.381283	0.401	0.455	1	1
CNTNAP2	0.587509	0.0831945	0.02	0.021	1	1
CENPC	0.587514	-0.164889	0.449	0.478	1	1
DCAF8	0.587601	-0.0434869	0.252	0.219	1	1
TUBA1C	0.587723	-0.15852	0.095	0.092	1	1
AC055822.1	0.587765	0.712202	0.014	0.008	1	1
ACYP2	0.587892	-0.288495	0.224	0.284	1	1
MYH10	0.587897	-0.501824	0.02	0.025	1	1
ABCE1	0.587926	0.187774	0.15	0.152	1	1
MAT2B	0.588118	0.489725	0.279	0.215	1	1
AL035634.1	0.588172	-0.552285	0.048	0.067	1	1
SBNO2	0.588228	-0.151635	0.102	0.106	1	1
TRIM34	0.588276	0.0487703	0.034	0.027	1	1
MAP3K1	0.588345	-0.216781	0.537	0.514	1	1
ZNF830	0.588396	0.49468	0.102	0.094	1	1
MRPL20	0.588597	-0.0400084	0.259	0.242	1	1
PPP5C	0.588623	0.312062	0.061	0.065	1	1
AL050341.2	0.588673	1.39974	0.014	0.004	1	1
XRCC1	0.588795	-0.898739	0.061	0.065	1	1
ACVR1C	0.58918	0.41874	0.014	0.015	1	1
TMCC3	0.5892	-1.35075	0.014	0.033	1	1
CACNB2	0.589206	0.249756	0.095	0.067	1	1
TNK2	0.589325	0.00631674	0.075	0.09	1	1
SATB1-AS1	0.589391	-0.881482	0.048	0.058	1	1
GGNBP2	0.589494	-0.326588	0.306	0.294	1	1
NADK	0.589517	-0.521142	0.048	0.048	1	1
ZNF180	0.589538	-0.433544	0.02	0.031	1	1
AC006008.1	0.589619	-0.708373	0.014	0.013	1	1
AC053513.1	0.589626	-0.388356	0.143	0.136	1	1
FKBP3	0.589816	-0.248406	0.177	0.213	1	1
UBA6	0.589926	-0.0381613	0.252	0.251	1	1
CD28	0.590067	-0.0765019	0.503	0.518	1	1
COL25A1	0.590097	-0.0101776	0.007	0.01	1	1
GNL3	0.590169	0.335508	0.15	0.132	1	1
NSA2	0.590541	0.389038	0.483	0.38	1	1
MICU2	0.590574	-0.344435	0.327	0.407	1	1
UTP15	0.590703	-0.365138	0.014	0.021	1	1
ZNF496	0.590778	-0.718886	0.014	0.023	1	1
IGHM	0.590986	-0.570267	0.034	0.048	1	1
SETD1A	0.590992	0.371775	0.014	0.023	1	1
TXNL4B	0.591023	0.183554	0.048	0.044	1	1
AC005520.2	0.591044	0.829155	0.02	0.01	1	1
KCNQ1OT1	0.591108	0.0684092	0.102	0.102	1	1
PSMB10	0.591152	0.208192	0.306	0.251	1	1
ANKRD36C	0.59121	-0.162109	0.252	0.246	1	1
CD2BP2	0.591238	0.0702387	0.122	0.132	1	1
MARF1	0.591482	-0.195241	0.218	0.211	1	1
ZBTB45	0.59165	0.0321371	0.014	0.021	1	1
STX18-AS1	0.591838	0.220572	0.048	0.056	1	1
GIMAP7	0.592057	0.125274	0.286	0.238	1	1
SAP30	0.592145	0.310901	0.041	0.033	1	1
JRK	0.592205	-0.468292	0.007	0.015	1	1
UBALD2	0.592434	0.437952	0.354	0.309	1	1
AC004797.1	0.592441	-0.044198	0.095	0.109	1	1
SUPV3L1	0.592491	-0.802117	0.061	0.073	1	1
PEX2	0.592601	0.107626	0.156	0.148	1	1
OTULINL	0.592725	-0.124207	0.17	0.142	1	1
AC103691.1	0.592734	-0.804432	0.007	0.013	1	1
CENPL	0.592784	0.341333	0.027	0.021	1	1
CNPY4	0.59279	-0.972748	0.027	0.04	1	1
SMN1	0.592794	1.05152	0.02	0.008	1	1
USP40	0.592809	-0.150298	0.048	0.042	1	1
DDX28	0.592819	0.096669	0.014	0.015	1	1
PHC3	0.592825	-0.523646	0.408	0.491	1	1
ZNF7	0.592838	0.0763452	0.061	0.052	1	1
EIF2A	0.593063	-0.0703197	0.245	0.246	1	1
FBXO36	0.593191	-1.00419	0.014	0.01	1	1
BRD2	0.593193	0.0606141	0.374	0.399	1	1
PNPT1	0.593195	-0.0640945	0.082	0.09	1	1
TNIP2	0.593204	0.193473	0.163	0.115	1	1
LNCTAM34A	0.59322	-0.0408116	0.007	0.01	1	1
HAUS2	0.593504	0.311814	0.082	0.077	1	1
MED22	0.593575	1.67738	0.02	0.015	1	1
HNRNPAB	0.593684	-0.027289	0.238	0.253	1	1
TEPSIN	0.593913	0.410812	0.027	0.023	1	1
DCPS	0.593994	-0.179598	0.088	0.102	1	1
AL354740.1	0.594078	0.590204	0.048	0.033	1	1
CACNA2D4	0.59409	-0.0440345	0.034	0.021	1	1
CLIC3	0.594136	0.805691	0.02	0.017	1	1
COG1	0.594151	0.304544	0.054	0.038	1	1
AC010275.1	0.594304	-0.853701	0.075	0.109	1	1
HIST1H3J	0.594511	1.02404	0.027	0.021	1	1
TBC1D10A	0.59457	-0.0911175	0.075	0.069	1	1
AL138756.1	0.594611	0.568274	0.014	0.006	1	1
RNF123	0.594893	-0.713509	0.027	0.038	1	1
KNL1	0.594898	-1.15644	0.027	0.054	1	1
FAAP20	0.594933	0.019722	0.136	0.127	1	1
FAM216A	0.594956	-0.231699	0.02	0.023	1	1
COA6	0.594968	0.436865	0.095	0.079	1	1
TOMM20	0.594986	0.472601	0.537	0.399	1	1
ACBD3	0.595017	-0.00306654	0.19	0.198	1	1
FYCO1	0.595255	-0.0809568	0.19	0.194	1	1
ARHGAP25	0.595257	-0.253561	0.497	0.545	1	1
SLC35E3	0.595271	-0.106352	0.075	0.1	1	1
ZNF33B	0.59529	0.0312886	0.156	0.165	1	1
PRPF19	0.595303	-0.177193	0.054	0.046	1	1
EPC1	0.595403	-0.354537	0.68	0.689	1	1
RCC1	0.595534	0.281288	0.061	0.046	1	1
UPRT	0.595568	-0.398652	0.048	0.077	1	1
ELOA	0.595734	-0.542887	0.054	0.079	1	1
CALCOCO2	0.595824	0.188346	0.252	0.23	1	1
NR5A2	0.595857	0.718495	0.014	0.006	1	1
SLC66A2	0.596005	0.0491922	0.068	0.058	1	1
KLF11	0.596538	-0.183864	0.082	0.056	1	1
FAM200A	0.596963	-0.469498	0.054	0.063	1	1
HDAC5	0.597126	-0.235042	0.048	0.048	1	1
HIP1R	0.597135	0.257061	0.088	0.058	1	1
CHTOP	0.59728	0.202637	0.136	0.117	1	1
ALKBH3	0.597336	0.0326645	0.048	0.063	1	1
PIGH	0.597342	0.331655	0.075	0.063	1	1
MRPS30-DT	0.597465	-0.550701	0.014	0.019	1	1
TOR1A	0.597492	-0.293037	0.041	0.054	1	1
PTPN4	0.597514	-0.175079	0.456	0.441	1	1
CDK11A	0.59766	-0.287833	0.163	0.213	1	1
GREB1L	0.597726	0.793705	0.014	0.013	1	1
BCL2L12	0.597761	0.235998	0.027	0.027	1	1
AC048341.1	0.597833	-0.551599	0.041	0.042	1	1
EBPL	0.597986	0.179186	0.082	0.1	1	1
CYBC1	0.598108	-0.192335	0.136	0.159	1	1
CCDC12	0.598172	0.0135298	0.265	0.267	1	1
HSD17B11	0.598324	0.232653	0.231	0.171	1	1
AP4E1	0.598341	0.201354	0.088	0.088	1	1
CENPT	0.598458	0.151511	0.061	0.046	1	1
MON1B	0.598459	-0.324538	0.048	0.071	1	1
IMMP1L	0.598515	-0.233789	0.116	0.159	1	1
HIF1A	0.598525	0.0492493	0.245	0.259	1	1
CLPTM1	0.598553	0.314672	0.082	0.071	1	1
AC020978.3	0.598564	1.15238	0.014	0.019	1	1
C1orf21	0.598597	-0.354909	0.02	0.048	1	1
TSPYL2	0.598652	-0.0587841	0.313	0.309	1	1
DRICH1	0.599134	-0.377334	0.014	0.01	1	1
OXR1	0.599268	0.078609	0.17	0.184	1	1
CERS6	0.599319	-0.875187	0.075	0.088	1	1
PIGG	0.599397	-0.327842	0.068	0.092	1	1
AC009522.1	0.59972	0.170167	0.034	0.021	1	1
ZNF382	0.599749	0.769865	0.027	0.023	1	1
DBF4	0.599782	-0.293316	0.177	0.188	1	1
EXOC7	0.599825	0.0184159	0.136	0.104	1	1
NFKBIL1	0.599891	0.795216	0.034	0.027	1	1
UTP3	0.6	0.525906	0.075	0.052	1	1
PEX11B	0.60001	-0.376889	0.034	0.033	1	1
TTF1	0.600056	0.40017	0.143	0.129	1	1
RNASEH1-AS1	0.600073	0.970757	0.034	0.023	1	1
SDF2	0.600089	0.000779243	0.143	0.161	1	1
PRPF38A	0.600146	-0.079474	0.156	0.14	1	1
CNOT9	0.600234	-0.329163	0.116	0.14	1	1
PRDM8	0.600257	-0.382917	0.048	0.044	1	1
RASA4	0.600351	0.48568	0.02	0.015	1	1
AL354892.1	0.600435	-0.693037	0.014	0.015	1	1
OR2A25	0.600486	0.612956	0.014	0.008	1	1
SOAT1	0.600497	-0.548759	0.143	0.205	1	1
NUDT3	0.600599	0.81186	0.116	0.081	1	1
ANAPC1	0.600833	-0.132399	0.102	0.094	1	1
RNASEH2B	0.600947	-0.165647	0.299	0.292	1	1
KHDC1	0.60101	-0.0457857	0.041	0.033	1	1
AC103739.2	0.601051	-0.350549	0.027	0.023	1	1
NNT-AS1	0.601225	0.351082	0.095	0.084	1	1
EXPH5	0.601414	0.22201	0.014	0.017	1	1
KDM2B-DT	0.601416	0.228845	0.034	0.069	1	1
PCNP	0.601535	-0.194805	0.32	0.296	1	1
NCL	0.601597	-0.0809777	0.592	0.537	1	1
DEPDC5	0.601604	0.110507	0.095	0.088	1	1
ZNF461	0.601684	-0.829741	0.034	0.033	1	1
NEU3	0.60193	-0.974677	0.02	0.038	1	1
VAV3	0.601984	-0.577925	0.667	0.706	1	1
NDOR1	0.602215	-0.123076	0.041	0.038	1	1
HAUS8	0.602376	0.295817	0.048	0.042	1	1
FMO4	0.602633	-0.801045	0.014	0.027	1	1
OTUD1	0.602637	-0.38383	0.034	0.046	1	1
DARS	0.602712	-0.397224	0.231	0.257	1	1
CBR3	0.602735	0.167271	0.007	0.01	1	1
AC105339.3	0.602745	1.05481	0.02	0.017	1	1
NUP50	0.60283	0.204022	0.197	0.175	1	1
UBE2Q1	0.603198	0.265653	0.129	0.096	1	1
LSM14B	0.603417	-0.628195	0.048	0.044	1	1
FBXO48	0.603445	0.213601	0.027	0.038	1	1
SMG7	0.603448	-0.66563	0.143	0.177	1	1
AC008083.2	0.603541	-0.763864	0.014	0.017	1	1
TCIRG1	0.603665	-0.111835	0.075	0.067	1	1
LTBP4	0.603726	0.899937	0.048	0.044	1	1
AC008608.2	0.60375	0.449834	0.014	0.008	1	1
ZNF664	0.603766	0.417543	0.041	0.033	1	1
TIPARP	0.603914	-0.258459	0.279	0.278	1	1
C12orf42	0.603921	0.262713	0.075	0.065	1	1
VDAC1	0.604313	0.126583	0.238	0.232	1	1
ZNF778	0.604401	-0.431132	0.02	0.027	1	1
AC125494.1	0.604442	-0.069688	0.007	0.01	1	1
RILP	0.604452	-0.0976536	0.02	0.023	1	1
NEAT1	0.604506	-0.597009	0.673	0.772	1	1
PLEKHA1	0.604546	0.00508966	0.218	0.198	1	1
DMGDH	0.604567	-0.372058	0.082	0.061	1	1
AC018878.1	0.604661	0.689953	0.034	0.021	1	1
ZBED2	0.604892	-1.63968	0.007	0.013	1	1
API5	0.605034	0.21065	0.17	0.14	1	1
SLC39A7	0.605089	0.781186	0.048	0.029	1	1
F2RL2	0.605122	-0.184469	0.02	0.033	1	1
ADAM8	0.60523	0.348479	0.061	0.052	1	1
MYO9A	0.605246	-0.40489	0.17	0.246	1	1
DPM3	0.605363	0.56088	0.136	0.106	1	1
ATG101	0.605368	0.310229	0.068	0.061	1	1
NFKB2	0.605381	-0.722841	0.088	0.117	1	1
POLM	0.605432	-0.0620144	0.041	0.04	1	1
CUL4B	0.605445	-0.303073	0.109	0.1	1	1
C1QTNF6	0.605706	0.167755	0.041	0.027	1	1
IFIT5	0.605823	0.0187436	0.041	0.033	1	1
OCIAD2	0.605856	0.207848	0.361	0.303	1	1
MIF	0.605881	0.398947	0.619	0.468	1	1
COMMD10	0.605954	-0.329957	0.333	0.399	1	1
RGS10	0.606034	0.324811	0.415	0.349	1	1
SPTSSA	0.606483	-0.668849	0.014	0.031	1	1
SLC25A19	0.606632	-0.529298	0.034	0.054	1	1
RIDA	0.606781	-0.804127	0.02	0.031	1	1
EEF1AKMT4	0.606808	-1.06747	0.007	0.015	1	1
HSD17B1	0.606856	1.19998	0.014	0.008	1	1
STK40	0.607043	-0.206607	0.122	0.152	1	1
RABL2A	0.607288	0.828921	0.027	0.019	1	1
PVRIG	0.607302	-0.437342	0.007	0.01	1	1
SOCS2	0.607558	0.147968	0.02	0.027	1	1
GTF2H3	0.607636	-0.320896	0.075	0.077	1	1
EI24	0.607751	0.261247	0.061	0.05	1	1
VSIG1	0.607823	-0.861416	0.041	0.042	1	1
TBL1XR1-AS1	0.607823	-1.40488	0.007	0.013	1	1
RPUSD1	0.60791	0.0594181	0.02	0.033	1	1
AHCYL2	0.607963	-0.558181	0.143	0.225	1	1
RBBP8	0.608072	-0.410735	0.082	0.067	1	1
NOP56	0.608092	-0.2874	0.129	0.15	1	1
MT1F	0.608315	-0.0887986	0.054	0.048	1	1
AL121658.1	0.608479	0.301202	0.007	0.013	1	1
RAB11B	0.608485	0.148943	0.116	0.109	1	1
KLHL36	0.608566	-0.136027	0.122	0.119	1	1
HSPA9	0.60865	-0.122998	0.354	0.374	1	1
PPP1R9B	0.608695	-0.277012	0.041	0.048	1	1
SOCS5	0.608737	0.664975	0.027	0.025	1	1
HAT1	0.608754	0.145861	0.218	0.182	1	1
UBE2D1	0.608795	-0.0193506	0.088	0.109	1	1
NSD1	0.60882	-0.243891	0.313	0.351	1	1
ZNF160	0.608828	-0.0178161	0.17	0.18	1	1
TIA1	0.609011	0.234344	0.129	0.125	1	1
ATG12	0.609016	0.106517	0.252	0.244	1	1
AC103724.4	0.609068	-0.156278	0.02	0.008	1	1
TMEM236	0.609151	-1.52375	0.014	0.019	1	1
CHN1	0.609202	-0.0391037	0.129	0.163	1	1
TRAV21	0.609211	0.308347	0.007	0.015	1	1
RNF216	0.609216	0.0490756	0.299	0.299	1	1
PAX8-AS1	0.609464	-0.521291	0.027	0.029	1	1
SLC17A5	0.609648	-0.417596	0.054	0.084	1	1
AL356805.1	0.609756	-0.184712	0.027	0.023	1	1
NRP1	0.609798	0.434585	0.014	0.008	1	1
UBQLN2	0.609917	-0.234639	0.095	0.09	1	1
IL1RL1	0.610002	-0.07665	0.014	0.008	1	1
IDS	0.61009	0.0644611	0.449	0.468	1	1
NFU1	0.610107	-0.274046	0.143	0.163	1	1
GAR1	0.610258	-0.29242	0.048	0.061	1	1
PTPDC1	0.610642	-0.830567	0.02	0.021	1	1
TRAV8-3	0.610845	-0.890034	0.007	0.01	1	1
RTL10	0.610909	-1.6619	0.007	0.013	1	1
AL136987.1	0.610939	-0.36488	0.014	0.017	1	1
RABL6	0.610966	-0.160003	0.109	0.142	1	1
RLN2	0.610995	0.660718	0.014	0.01	1	1
RNF122	0.611105	-1.1614	0.014	0.019	1	1
AL591623.1	0.61124	0.893972	0.007	0.01	1	1
ABCC6	0.611284	0.975239	0.014	0.006	1	1
TAB2	0.611362	-0.388869	0.429	0.409	1	1
AC008462.1	0.611378	0.389061	0.014	0.002	1	1
CRAMP1	0.6114	-0.463439	0.061	0.058	1	1
ZFAND6	0.611477	-0.291815	0.388	0.422	1	1
FAM222B	0.611478	-0.52282	0.17	0.225	1	1
SRSF2	0.61154	0.148931	0.422	0.382	1	1
RBM14	0.611562	-0.126666	0.061	0.084	1	1
AC005899.6	0.611586	-1.48859	0.007	0.015	1	1
AC009560.4	0.611608	0.346487	0.014	0.01	1	1
NCBP3	0.611695	-0.426407	0.116	0.15	1	1
STX6	0.611698	-0.047069	0.116	0.134	1	1
PDPR	0.611701	-0.828999	0.082	0.104	1	1
ZBTB20-AS1	0.611709	-1.51141	0.048	0.058	1	1
TBC1D16	0.611917	1.20271	0.014	0.015	1	1
SENP5	0.611941	-0.537033	0.286	0.296	1	1
AL162586.1	0.612102	-1.03902	0.014	0.013	1	1
SGF29	0.612136	0.530923	0.109	0.09	1	1
NUTM2A-AS1	0.612353	-0.459071	0.204	0.261	1	1
ZNF493	0.612359	0.157199	0.122	0.121	1	1
LGR4	0.61247	-1.21672	0.007	0.017	1	1
ZNF182	0.612544	0.137207	0.041	0.038	1	1
IRF2BPL	0.612544	0.101934	0.075	0.077	1	1
APOL2	0.612812	0.0604611	0.034	0.058	1	1
DDI2	0.612829	0.130148	0.095	0.096	1	1
AC104532.2	0.612867	-0.524127	0.034	0.042	1	1
MFSD2B	0.612896	0.511713	0.014	0.006	1	1
CALCB	0.612959	-0.421741	0.027	0.033	1	1
LINC01891	0.613034	0.316378	0.136	0.127	1	1
HCK	0.613056	0.40152	0.014	0.01	1	1
KMT5B	0.613124	-0.113538	0.197	0.2	1	1
KHDRBS1	0.613147	0.208867	0.374	0.361	1	1
FBXW4	0.613178	-0.172884	0.224	0.23	1	1
IFIH1	0.613379	-0.503196	0.088	0.102	1	1
RASGEF1B	0.613421	-0.0474221	0.15	0.127	1	1
ZFX	0.613728	-0.652842	0.17	0.236	1	1
AL355916.2	0.613803	-1.05514	0.014	0.029	1	1
CEP97	0.613846	-0.437841	0.068	0.067	1	1
SH2D1A	0.613916	0.174844	0.259	0.209	1	1
ABCD1	0.613939	-1.28496	0.007	0.01	1	1
SGCB	0.614041	0.402457	0.048	0.025	1	1
TEX30	0.614237	-0.0267036	0.061	0.077	1	1
TXNDC5	0.614256	0.471269	0.041	0.035	1	1
VPS36	0.614296	-0.328063	0.259	0.288	1	1
MPC1	0.614402	0.127168	0.197	0.207	1	1
RPH3AL	0.614416	-0.637492	0.007	0.019	1	1
AC009126.1	0.614822	0.0420195	0.075	0.063	1	1
CPSF7	0.614864	-0.193478	0.129	0.138	1	1
HMGN3	0.615008	0.330582	0.245	0.198	1	1
DIAPH1	0.61524	-0.274729	0.51	0.518	1	1
HIST3H2A	0.61542	0.15357	0.041	0.042	1	1
AC106865.2	0.615626	-0.258095	0.014	0.019	1	1
FAM193A	0.615871	-0.446173	0.19	0.192	1	1
UBE2E2	0.615913	0.9698	0.027	0.019	1	1
DGKA	0.616036	-0.056204	0.306	0.309	1	1
SGPL1	0.616217	-0.501809	0.054	0.071	1	1
AGAP5	0.616308	0.0370507	0.007	0.01	1	1
IMP3	0.616326	0.280477	0.136	0.109	1	1
ELOVL6	0.616435	-0.756597	0.027	0.031	1	1
HECTD4	0.61644	-0.351841	0.184	0.238	1	1
BIN3	0.616558	-0.336776	0.095	0.09	1	1
LARGE1	0.616651	0.125843	0.014	0.01	1	1
GBP4	0.616676	-0.227759	0.129	0.134	1	1
CTSS	0.616699	-0.0973688	0.347	0.384	1	1
MORN2	0.616705	0.640744	0.014	0.01	1	1
AC104134.1	0.616806	-1.25483	0.007	0.013	1	1
ESR1	0.616868	-1.67586	0.061	0.077	1	1
PUF60	0.616897	-0.0578116	0.15	0.129	1	1
NDUFS5	0.616945	0.30066	0.524	0.401	1	1
RAB11FIP5	0.61695	-0.642762	0.02	0.027	1	1
FBXL18	0.617005	0.137199	0.034	0.033	1	1
SDHD	0.617051	0.490995	0.224	0.184	1	1
HIBADH	0.617129	-0.908618	0.129	0.136	1	1
HMOX2	0.617233	0.151813	0.252	0.217	1	1
ERVK13-1	0.617288	-0.685137	0.048	0.071	1	1
ARID3A	0.617397	0.167829	0.048	0.048	1	1
UCK2	0.617423	-0.585182	0.02	0.042	1	1
TAF6L	0.617454	0.423937	0.027	0.021	1	1
AP002360.1	0.617471	0.165236	0.048	0.033	1	1
AC008083.3	0.617623	-0.728727	0.061	0.069	1	1
KIN	0.61765	-0.359173	0.068	0.096	1	1
MPHOSPH6	0.617791	-0.0724059	0.129	0.127	1	1
MIR222HG	0.617801	-0.153889	0.034	0.035	1	1
MRTO4	0.617827	0.0312342	0.034	0.033	1	1
AC027279.1	0.617868	0.717269	0.007	0.015	1	1
WAKMAR2	0.618131	-0.0126649	0.238	0.257	1	1
ZNF227	0.618267	0.330358	0.082	0.042	1	1
CASTOR3	0.61832	-0.780283	0.095	0.127	1	1
HES4	0.61837	-0.115922	0.014	0.008	1	1
LOXL1	0.618422	0.860055	0.034	0.021	1	1
GAREM1	0.61845	-0.502476	0.02	0.038	1	1
AL133523.1	0.618646	-0.0911045	0.027	0.023	1	1
PHLDA2	0.618838	0.999082	0.061	0.038	1	1
SNX27	0.618983	-0.0464035	0.109	0.109	1	1
PLD1	0.618989	-0.14272	0.007	0.029	1	1
ZRANB3	0.619017	0.00501121	0.109	0.111	1	1
CCNJ	0.619024	0.582564	0.02	0.017	1	1
TBC1D32	0.619179	-0.198136	0.068	0.079	1	1
ECM2	0.619321	0.317391	0.027	0.023	1	1
TMEM189	0.619445	-0.565504	0.048	0.058	1	1
RFWD3	0.619545	-0.15555	0.068	0.077	1	1
AC005703.4	0.619599	0.491116	0.014	0.008	1	1
DNAJC3-DT	0.619941	0.533359	0.034	0.027	1	1
SHISAL2A	0.620113	0.224088	0.122	0.079	1	1
HSPA14.1	0.620132	-0.190522	0.061	0.069	1	1
HIF1A-AS3	0.620278	-0.405554	0.075	0.09	1	1
TMEM161B	0.620376	-0.472108	0.129	0.165	1	1
LDLRAP1	0.62041	-0.0449578	0.122	0.106	1	1
STAMBPL1	0.620571	-0.150353	0.279	0.278	1	1
ENG	0.620599	-0.756324	0.034	0.025	1	1
C2CD4D-AS1	0.620633	-0.642683	0.014	0.035	1	1
SLF1	0.62068	-0.375414	0.129	0.132	1	1
AMY2B	0.620884	-0.0853544	0.041	0.031	1	1
PLK4	0.620901	0.428767	0.014	0.01	1	1
GSDMD	0.620987	0.271963	0.136	0.129	1	1
HSPBP1	0.621041	-0.163534	0.02	0.027	1	1
TMEM263	0.621242	0.465944	0.163	0.152	1	1
ZRANB2	0.621297	-0.174242	0.476	0.499	1	1
PUS3	0.621337	1.06802	0.027	0.021	1	1
GPBP1	0.621697	-0.23438	0.646	0.645	1	1
DCLRE1A	0.621909	-1.15291	0.007	0.015	1	1
AL392046.1	0.622113	-1.17158	0.014	0.035	1	1
DOP1A	0.622155	-0.228413	0.204	0.198	1	1
LOH12CR2	0.622297	0.467367	0.034	0.019	1	1
MEF2C	0.622404	-0.855868	0.007	0.015	1	1
POGLUT1	0.622421	-0.0860667	0.088	0.084	1	1
WIPI2	0.622616	0.181772	0.184	0.152	1	1
PCGF1	0.622616	0.444079	0.034	0.017	1	1
INPP5D	0.622657	-0.46058	0.476	0.534	1	1
PAXBP1-AS1	0.622969	0.141307	0.048	0.025	1	1
PRPSAP2	0.623018	-0.358112	0.088	0.109	1	1
MIR924HG	0.623091	0.425304	0.02	0.017	1	1
CYHR1	0.623117	0.248037	0.082	0.079	1	1
ZMYND11	0.623166	-0.456083	0.245	0.299	1	1
TPRG1L	0.623325	0.769291	0.041	0.054	1	1
AC021723.2	0.623474	-1.84561	0.007	0.013	1	1
NUP214	0.623518	-0.55763	0.19	0.203	1	1
REXO4	0.623641	0.284833	0.095	0.079	1	1
ZNF558	0.623669	0.272952	0.014	0.023	1	1
CCDC150	0.624009	1.14983	0.007	0.01	1	1
AC087286.2	0.624083	-0.507873	0.116	0.148	1	1
KLHDC10	0.624592	-0.794824	0.075	0.092	1	1
MRPL53	0.624712	0.777401	0.014	0.006	1	1
ZNF106	0.624818	-0.0801696	0.204	0.23	1	1
LRSAM1	0.624833	-0.619275	0.041	0.065	1	1
PLSCR3	0.625049	0.0575777	0.102	0.09	1	1
Z93403.1	0.625057	-0.667728	0.007	0.025	1	1
CYCS	0.625162	0.362221	0.476	0.39	1	1
TAF5L	0.62517	0.270651	0.054	0.065	1	1
IKBIP	0.625192	0.545119	0.163	0.14	1	1
PPP2R5A	0.625301	-0.469907	0.197	0.284	1	1
TTPAL	0.625564	-0.278471	0.068	0.058	1	1
PEAK1	0.62574	-0.16049	0.088	0.092	1	1
MED12	0.625754	0.0638906	0.054	0.05	1	1
FAM91A1	0.625911	-0.0953633	0.143	0.15	1	1
AL445685.1	0.62597	-0.10449	0.014	0.013	1	1
NT5DC1	0.626026	-0.588813	0.252	0.248	1	1
ENGASE	0.626073	-0.122956	0.027	0.042	1	1
ATP6V0D1	0.626299	0.0782835	0.109	0.132	1	1
TCEAL3	0.626365	0.804808	0.095	0.058	1	1
MICALL1	0.626418	0.173907	0.034	0.029	1	1
FAM98B	0.626428	-0.452116	0.102	0.09	1	1
LINC01422	0.626537	-1.1487	0.075	0.092	1	1
QTRT1	0.626577	-0.224799	0.048	0.056	1	1
EIF3K	0.626581	0.385489	0.605	0.48	1	1
AL355472.2	0.626582	-0.547678	0.014	0.015	1	1
RNFT1	0.627003	0.481092	0.068	0.048	1	1
ATP5F1B	0.627214	0.164614	0.286	0.242	1	1
URB2	0.627228	0.974523	0.014	0.015	1	1
CPB2-AS1	0.62724	-0.624241	0.136	0.207	1	1
PHF1	0.62725	0.167251	0.19	0.184	1	1
RAB4B	0.627381	0.0774496	0.17	0.142	1	1
MAP3K14	0.627398	-0.294572	0.122	0.134	1	1
PIGC	0.627621	0.129148	0.088	0.09	1	1
AGO1	0.627655	0.101463	0.082	0.075	1	1
VAMP3	0.627951	0.595355	0.068	0.054	1	1
CNBD2	0.627957	0.771719	0.054	0.052	1	1
LINC00534	0.627978	0.651835	0.02	0.017	1	1
INTS11	0.628074	0.14636	0.102	0.102	1	1
KLHL8	0.628356	-0.295074	0.068	0.071	1	1
CBWD2	0.628363	-0.219819	0.054	0.071	1	1
AC006116.5	0.628449	2.41249	0.014	0.002	1	1
CCDC9	0.628568	-0.158533	0.007	0.021	1	1
PAPSS1	0.628731	0.0755664	0.143	0.142	1	1
GTF3C2	0.628734	-0.457604	0.068	0.084	1	1
SH3BP2	0.628816	0.479479	0.054	0.058	1	1
PHF23	0.628869	0.54152	0.054	0.042	1	1
SH2D2A	0.628906	0.111322	0.204	0.244	1	1
APPL1	0.628997	-0.125249	0.156	0.15	1	1
ROGDI	0.629327	1.22744	0.027	0.019	1	1
NR2C1	0.629487	-0.0534703	0.088	0.079	1	1
AC092620.1	0.629682	0.934706	0.014	0.004	1	1
CNOT2	0.629727	-0.388308	0.34	0.392	1	1
SUPT4H1	0.629825	0.515028	0.184	0.148	1	1
FAM122C	0.629963	-0.519304	0.156	0.167	1	1
ARMC2	0.630012	-0.283879	0.075	0.058	1	1
AC009554.1	0.630358	-0.235648	0.075	0.106	1	1
WDPCP	0.630633	-0.433621	0.224	0.228	1	1
PPAN	0.630657	-0.14955	0.034	0.056	1	1
RELL1	0.630769	-0.216528	0.136	0.182	1	1
ITGB2-AS1	0.630845	-0.316601	0.136	0.132	1	1
SLC9A7	0.63095	-0.614314	0.054	0.079	1	1
KIAA0100	0.631024	-0.256427	0.122	0.121	1	1
UBR4	0.631236	-0.314888	0.184	0.261	1	1
NOL8	0.631406	0.312668	0.136	0.121	1	1
ZBTB25	0.631483	-0.124794	0.211	0.228	1	1
PHB2	0.631807	0.0681351	0.245	0.192	1	1
LINC01829	0.63182	-1.54729	0.014	0.015	1	1
MZF1-AS1	0.631825	0.353625	0.007	0.019	1	1
AC012146.1	0.631965	0.255909	0.027	0.021	1	1
GCN1	0.632098	0.356792	0.075	0.052	1	1
TRNT1	0.632114	0.201721	0.109	0.102	1	1
LIME1	0.632334	0.108887	0.476	0.424	1	1
PLP2	0.632453	0.493062	0.395	0.342	1	1
ABHD12	0.632537	-0.0488354	0.075	0.084	1	1
GLRX3	0.632683	-0.435225	0.109	0.119	1	1
PHF7	0.632751	-0.75726	0.02	0.031	1	1
TRMT6	0.632779	0.415685	0.088	0.069	1	1
PCAT1	0.633316	-0.96256	0.231	0.294	1	1
SLBP	0.633438	-0.00723495	0.184	0.217	1	1
PLEKHJ1	0.633466	-0.0108637	0.109	0.113	1	1
YWHAB	0.633478	0.222871	0.68	0.633	1	1
SREBF2-AS1	0.633597	-0.0128947	0.034	0.046	1	1
FUT10	0.633655	-0.14409	0.027	0.029	1	1
TMEM256	0.633665	0.51127	0.197	0.161	1	1
DLGAP4	0.633705	0.202767	0.136	0.106	1	1
CSTF3-DT	0.633716	-0.0945569	0.02	0.019	1	1
SLC35A4	0.633932	0.747844	0.054	0.023	1	1
SRRM1	0.634067	0.0356659	0.503	0.493	1	1
FER	0.634068	-0.339791	0.075	0.079	1	1
ANKRD17	0.634186	-0.470114	0.476	0.507	1	1
CLCN3	0.63422	-0.420844	0.136	0.165	1	1
AC036103.1	0.6344	0.320298	0.014	0.013	1	1
LINS1	0.63442	-0.201993	0.197	0.196	1	1
STK38L	0.634534	-0.017348	0.102	0.121	1	1
GTF2A1	0.634684	-0.128558	0.156	0.136	1	1
AC092652.1	0.634839	-0.711328	0.116	0.138	1	1
AC018529.2	0.634908	0.516018	0.014	0.01	1	1
LY9	0.635111	0.253189	0.197	0.188	1	1
GMCL1	0.63522	-0.288684	0.15	0.177	1	1
KIAA0355	0.635292	-0.300511	0.211	0.236	1	1
CDK17	0.63546	-0.406047	0.456	0.562	1	1
RAD17	0.635547	-0.198755	0.068	0.073	1	1
ADNP-AS1	0.635588	-1.56821	0.007	0.019	1	1
AC068051.1	0.635821	-2.40307	0.007	0.015	1	1
GOLGA2	0.636028	0.398032	0.156	0.117	1	1
ITM2C	0.636086	-0.34609	0.041	0.044	1	1
DAP3	0.636088	-0.124202	0.211	0.234	1	1
RAD1	0.63619	0.579236	0.075	0.058	1	1
TMEM106A	0.636222	-0.766085	0.014	0.027	1	1
MZT2A	0.636395	0.387823	0.449	0.363	1	1
HCG27	0.636436	-0.045161	0.054	0.069	1	1
SNHG20	0.636559	-0.352555	0.014	0.019	1	1
UBE2R2	0.636629	0.173871	0.306	0.313	1	1
C5AR1	0.636776	-0.880244	0.014	0.017	1	1
PLOD3	0.63691	0.79277	0.054	0.048	1	1
ACOT9	0.63701	-0.160459	0.218	0.221	1	1
MDC1	0.637031	-0.0722751	0.075	0.061	1	1
BTBD6	0.637135	0.225826	0.075	0.058	1	1
UBA2	0.637392	0.122968	0.224	0.203	1	1
GPATCH4	0.637456	0.176449	0.082	0.063	1	1
SPIN3	0.637688	-0.838391	0.014	0.023	1	1
OGT	0.637716	-0.341989	0.469	0.514	1	1
ABHD10	0.637724	0.298302	0.129	0.088	1	1
TLN2	0.637752	-0.0397763	0.007	0.017	1	1
PKD1L3	0.637998	-0.0274866	0.027	0.023	1	1
AP002433.1	0.638056	0.128072	0.027	0.019	1	1
CCDC141	0.638224	-0.707955	0.272	0.338	1	1
IGLC3	0.638293	-1.00689	0.014	0.019	1	1
SF3A2	0.63855	0.0816254	0.109	0.121	1	1
AC104596.1	0.638588	-0.103713	0.048	0.046	1	1
AC005037.1	0.638653	0.2958	0.061	0.058	1	1
SELENON	0.638793	0.658339	0.027	0.015	1	1
NLGN3	0.63881	-1.5414	0.007	0.01	1	1
SRSF1	0.638812	-0.0708104	0.184	0.19	1	1
NDUFC2	0.638817	0.229484	0.347	0.292	1	1
AC004039.1	0.638856	-1.29462	0.014	0.027	1	1
Z97192.3	0.639216	-0.428246	0.014	0.029	1	1
SELENOP	0.639216	-0.222711	0.068	0.073	1	1
ZNF562	0.639229	-0.427306	0.048	0.058	1	1
DNAJC3	0.63927	-0.202864	0.197	0.236	1	1
TNF	0.639323	-0.667531	0.068	0.088	1	1
MPG	0.63933	-0.167006	0.17	0.148	1	1
KANK1	0.639345	-1.07943	0.054	0.056	1	1
WWP2	0.639727	-0.695866	0.238	0.286	1	1
ZNF492	0.639776	0.279799	0.014	0.006	1	1
HIST1H4D	0.639811	0.494202	0.02	0.017	1	1
ANKRD49	0.639827	-0.478408	0.136	0.136	1	1
MFHAS1	0.639891	-0.0173196	0.204	0.203	1	1
ABHD18	0.639919	-0.0969333	0.245	0.273	1	1
CACNA1D	0.63994	1.00534	0.014	0.013	1	1
ETAA1	0.639942	-0.0399912	0.034	0.052	1	1
SAP30L	0.639984	0.0593353	0.095	0.086	1	1
POLR2J	0.640003	0.218072	0.245	0.217	1	1
AC016831.7	0.640036	-0.368549	0.32	0.367	1	1
NUBP2	0.640044	0.283302	0.088	0.056	1	1
PRKACA	0.640152	-0.111368	0.054	0.058	1	1
PLEKHF2	0.640283	0.397026	0.102	0.081	1	1
SHISA5	0.640346	-0.076253	0.197	0.175	1	1
FLAD1	0.64036	-0.359812	0.041	0.042	1	1
ZNF287	0.640664	0.494301	0.014	0.017	1	1
AC116366.2	0.640921	0.659268	0.007	0.01	1	1
PPP1CC	0.641168	0.0620268	0.238	0.261	1	1
AKT1S1	0.641303	-1.00001	0.007	0.015	1	1
MLH1	0.641351	-0.307883	0.102	0.113	1	1
MRPS16	0.641365	0.044177	0.122	0.129	1	1
PITPNB	0.641383	-0.169267	0.279	0.328	1	1
SLC4A1AP	0.641456	0.503396	0.068	0.065	1	1
AC004585.1	0.641555	0.571815	0.02	0.021	1	1
CCDC71	0.641605	-0.32121	0.007	0.01	1	1
VMAC	0.641671	-1.261	0.014	0.027	1	1
CCDC142	0.641684	-0.866581	0.014	0.021	1	1
OPA3	0.64169	0.213987	0.095	0.075	1	1
BMP2K	0.641747	-0.367895	0.041	0.09	1	1
LDOC1	0.641852	1.78903	0.02	0.01	1	1
AC004817.5	0.642007	-1.1566	0.007	0.021	1	1
PGS1	0.642102	-0.359528	0.082	0.092	1	1
TRMT12	0.642246	-0.273289	0.027	0.021	1	1
LINC02391	0.642585	-0.177366	0.041	0.042	1	1
NUDC	0.642687	0.133935	0.259	0.236	1	1
POMGNT1	0.642808	-0.178559	0.014	0.021	1	1
LERFS	0.642874	0.0314857	0.014	0.008	1	1
AC058791.1	0.6429	0.0370907	0.218	0.223	1	1
XPO6	0.642939	-0.401611	0.218	0.271	1	1
CDH12	0.643012	1.08197	0.014	0.01	1	1
ALKBH7	0.643349	0.643073	0.19	0.132	1	1
ACTR1A	0.643392	-0.320789	0.088	0.092	1	1
ALCAM	0.643395	-0.337536	0.143	0.169	1	1
IPMK	0.643542	-1.2035	0.075	0.106	1	1
WBP2	0.643565	0.411838	0.177	0.134	1	1
EFCAB11	0.643605	-0.989168	0.007	0.023	1	1
PSMA5	0.643649	0.16586	0.279	0.309	1	1
AASS	0.643661	0.378276	0.048	0.029	1	1
PDK3	0.643798	-0.127181	0.17	0.148	1	1
ADH1B	0.643808	1.42342	0.014	0.004	1	1
DUSP12	0.643826	0.0695368	0.061	0.054	1	1
CEP104	0.643846	-0.664548	0.082	0.094	1	1
TCEAL8	0.644007	0.485725	0.17	0.104	1	1
LRRC37A3	0.644085	0.354814	0.041	0.046	1	1
KIF22	0.644207	0.00520675	0.068	0.069	1	1
C3orf62	0.644455	0.166436	0.007	0.013	1	1
NXT2	0.644819	0.0117765	0.014	0.027	1	1
TNFAIP8L2	0.644904	1.42275	0.048	0.025	1	1
SMCR5	0.645025	0.240515	0.014	0.008	1	1
SBDS	0.645067	0.42153	0.34	0.309	1	1
AP001831.1	0.645096	-0.366202	0.014	0.008	1	1
TACC3	0.64533	-0.00320271	0.15	0.144	1	1
RAB5C	0.645829	-0.0455599	0.17	0.175	1	1
MAP11	0.645861	-0.454993	0.007	0.015	1	1
ZNF48	0.6459	0.613479	0.027	0.019	1	1
KPNB1	0.646102	0.192503	0.299	0.273	1	1
BDP1	0.646105	-0.334874	0.293	0.332	1	1
ZMAT2	0.646138	0.0727715	0.197	0.203	1	1
EIF4H	0.64616	0.117583	0.265	0.251	1	1
MYD88	0.646163	-0.62229	0.041	0.056	1	1
NBN	0.646691	0.279711	0.095	0.098	1	1
STX5	0.646925	-0.178082	0.218	0.221	1	1
CTNNAL1	0.646991	-0.083281	0.102	0.109	1	1
EXOSC4	0.647223	0.768525	0.014	0.013	1	1
ADCY7	0.647308	-0.207559	0.136	0.167	1	1
DGKE	0.647314	-0.228927	0.143	0.14	1	1
C9orf64	0.647559	-0.207627	0.02	0.023	1	1
VRK1	0.647795	-0.468013	0.129	0.144	1	1
WRAP53	0.647859	-0.365739	0.02	0.021	1	1
BCS1L	0.647906	1.07273	0.014	0.01	1	1
R3HDM4	0.648029	0.26967	0.156	0.152	1	1
SLC25A53	0.64804	-0.549763	0.102	0.14	1	1
AOPEP	0.648275	-0.62319	0.102	0.157	1	1
ANAPC10	0.648409	-0.509859	0.129	0.154	1	1
ARHGEF35	0.648418	-0.245491	0.014	0.015	1	1
SUOX	0.648756	-0.744599	0.007	0.013	1	1
ECPAS	0.648823	-0.53995	0.143	0.186	1	1
EIF5B	0.648895	-0.0322531	0.306	0.271	1	1
BACE1	0.64899	-1.63694	0.007	0.013	1	1
ATP8B1	0.649031	-0.182127	0.075	0.104	1	1
PUM3	0.649061	0.0664006	0.204	0.177	1	1
C5orf22	0.649109	-0.337518	0.068	0.079	1	1
ADAMTS6	0.649116	-1.40198	0.014	0.023	1	1
PCED1A	0.649205	-0.554032	0.027	0.038	1	1
SLC2A13	0.649255	0.11754	0.082	0.092	1	1
IRAK3	0.649285	-1.63572	0.014	0.019	1	1
RBM45	0.649628	-0.174095	0.02	0.044	1	1
SENP3	0.649891	-1.4087	0.02	0.04	1	1
TRPM7	0.650131	-0.142479	0.354	0.357	1	1
MAZ	0.650415	0.215688	0.17	0.129	1	1
AC006064.2	0.650507	0.653717	0.048	0.035	1	1
ARHGEF9	0.650525	0.176082	0.211	0.194	1	1
DCTPP1	0.650546	0.0867457	0.048	0.048	1	1
DOK6	0.650779	-0.828759	0.048	0.061	1	1
AC008764.8	0.650839	-0.306365	0.041	0.033	1	1
PDP2	0.651236	0.579951	0.02	0.015	1	1
CHFR	0.651429	-0.262847	0.116	0.2	1	1
SH3GL1	0.651493	-0.796959	0.095	0.094	1	1
WDR78	0.651512	-1.39461	0.007	0.015	1	1
AL392172.1	0.651541	-0.0907426	0.054	0.079	1	1
AC010320.4	0.651608	-1.42169	0.014	0.017	1	1
MBNL3	0.651624	-0.99532	0.061	0.065	1	1
LSS	0.651829	0.590013	0.041	0.056	1	1
ABR	0.651941	-0.0813534	0.129	0.129	1	1
GGA2	0.651943	-0.606564	0.163	0.18	1	1
EED	0.651957	-0.444256	0.17	0.196	1	1
AC008781.2	0.652029	-0.00749988	0.034	0.048	1	1
TBCEL	0.652346	-0.682722	0.068	0.086	1	1
TASP1	0.652436	0.0112666	0.17	0.165	1	1
AC027018.1	0.652599	-0.178288	0.048	0.052	1	1
SEC31B	0.652701	-1.39213	0.048	0.065	1	1
ENTPD6	0.652719	0.379866	0.034	0.035	1	1
TAMM41	0.652735	0.085381	0.122	0.117	1	1
AC018904.1	0.652758	1.47927	0.014	0.006	1	1
IVD	0.652884	-0.10527	0.068	0.071	1	1
ATPAF2	0.652967	-0.0920834	0.02	0.027	1	1
B4GALT7	0.653143	1.22204	0.02	0.021	1	1
ARL4C	0.653216	0.314539	0.599	0.585	1	1
CCDC126	0.653495	0.0344333	0.095	0.075	1	1
MRPS36	0.653533	0.0929299	0.163	0.177	1	1
ANKRD10-IT1	0.653573	-0.634861	0.02	0.025	1	1
AL390719.3	0.653621	-0.804545	0.007	0.017	1	1
GAK	0.653983	-0.456759	0.143	0.213	1	1
SEC23IP	0.654069	-0.131146	0.075	0.063	1	1
MIF4GD	0.654076	0.431828	0.102	0.075	1	1
ARSA	0.654158	-0.463958	0.041	0.058	1	1
GANAB	0.654342	0.126717	0.102	0.088	1	1
TMEM38B	0.654478	-0.175972	0.041	0.042	1	1
UBE2D3	0.654545	-0.137171	0.619	0.643	1	1
ZBTB34	0.654581	0.274064	0.007	0.01	1	1
BCORL1	0.654595	0.206808	0.02	0.017	1	1
GNPAT	0.654642	-0.198602	0.109	0.134	1	1
HTATSF1	0.654737	-0.129241	0.109	0.123	1	1
C11orf68	0.654775	0.394869	0.02	0.025	1	1
SEPSECS-AS1	0.654877	-0.473695	0.02	0.027	1	1
ZNF805	0.655039	0.334651	0.048	0.029	1	1
ZNF148	0.655126	-0.365828	0.361	0.42	1	1
SERTAD2	0.655235	-0.505893	0.116	0.157	1	1
TM4SF1	0.655239	2.25273	0.014	0.002	1	1
TXNDC12	0.655262	0.437476	0.197	0.171	1	1
LRRC57	0.655339	-0.663506	0.054	0.073	1	1
ZNF652	0.65542	-0.369891	0.224	0.232	1	1
AL589693.1	0.655543	-0.889323	0.034	0.029	1	1
USP21	0.655577	1.48255	0.014	0.015	1	1
AC005225.2	0.655653	-0.338895	0.034	0.033	1	1
ZNF550	0.655668	0.926926	0.014	0.019	1	1
LMBR1	0.655696	-0.473894	0.272	0.317	1	1
GTPBP1	0.655707	-0.407144	0.17	0.203	1	1
CASTOR1	0.655859	1.27593	0.027	0.021	1	1
LGALS8	0.655906	-0.35343	0.156	0.152	1	1
RNLS	0.655974	-0.833835	0.041	0.067	1	1
UBL4A	0.656031	0.0653247	0.027	0.027	1	1
CFLAR-AS1	0.656213	-0.876103	0.048	0.05	1	1
TMEM102	0.656263	0.428667	0.02	0.013	1	1
DVL3	0.656655	-0.00903536	0.048	0.031	1	1
PRTFDC1	0.656799	-0.0722967	0.014	0.008	1	1
ALDOC	0.656818	-0.0959459	0.027	0.029	1	1
LIN9	0.656833	1.78158	0.027	0.019	1	1
RGS19	0.656863	0.240411	0.129	0.123	1	1
AC016957.2	0.656916	-0.378114	0.02	0.023	1	1
STX18	0.656992	-0.378608	0.054	0.115	1	1
CCDC85C	0.657015	-0.0930715	0.027	0.031	1	1
SPRYD4	0.657165	0.362175	0.014	0.013	1	1
ADARB1	0.657183	-0.485704	0.19	0.267	1	1
HERC4	0.657286	-0.553903	0.435	0.497	1	1
TMTC3	0.657297	0.0242201	0.054	0.044	1	1
CEP68	0.657342	-0.540166	0.088	0.094	1	1
ZNF761	0.657405	0.360924	0.014	0.017	1	1
NMB	0.657424	0.334911	0.048	0.033	1	1
C11orf71	0.657477	-0.430697	0.027	0.04	1	1
VSIR	0.657554	-0.0442092	0.197	0.192	1	1
FBXO4	0.657964	-0.0956308	0.061	0.063	1	1
SPTBN1	0.657986	-0.372882	0.245	0.282	1	1
MTCH2	0.65802	0.0755799	0.095	0.117	1	1
MAP3K3	0.65813	-0.313574	0.19	0.2	1	1
DPY19L4	0.658152	0.646936	0.041	0.038	1	1
SS18L2	0.658416	0.254161	0.32	0.248	1	1
AF131215.4	0.658484	-0.120475	0.007	0.01	1	1
ARID4A	0.658565	-0.149933	0.381	0.367	1	1
UCHL3	0.658637	0.0649643	0.156	0.14	1	1
CEP41	0.65873	-0.897983	0.014	0.019	1	1
MRPS23	0.658822	0.555729	0.095	0.065	1	1
FBLN7	0.658831	0.438848	0.068	0.044	1	1
SLC3A2	0.658859	-0.184775	0.197	0.186	1	1
RHNO1	0.65899	0.16214	0.034	0.031	1	1
AC011246.1	0.659009	-1.30729	0.007	0.01	1	1
IFT27	0.659315	-0.25475	0.068	0.075	1	1
EMP3	0.659414	0.328174	0.633	0.534	1	1
TIMM21	0.659551	-1.12083	0.027	0.035	1	1
PINX1	0.659573	-0.49567	0.075	0.081	1	1
TMEM71	0.659623	-0.253022	0.061	0.067	1	1
MRPL34	0.65965	0.280372	0.211	0.14	1	1
TMBIM4	0.659714	-0.0326094	0.463	0.426	1	1
SNAP25-AS1	0.659732	-0.674839	0.007	0.013	1	1
AP1G2	0.659826	-0.320429	0.048	0.044	1	1
ATG13	0.659844	-0.0271624	0.136	0.14	1	1
NSMCE1-DT	0.660196	0.24949	0.02	0.019	1	1
DDX55	0.660309	-0.254404	0.068	0.058	1	1
HSD17B4	0.660327	-0.467152	0.075	0.111	1	1
UBE2W	0.660362	-0.39312	0.197	0.219	1	1
ADAM15	0.660569	0.802664	0.014	0.01	1	1
SSH3	0.660578	0.619217	0.02	0.015	1	1
TMEM177	0.660613	1.24987	0.02	0.013	1	1
AP000331.1	0.660618	-1.02959	0.061	0.092	1	1
TSR3	0.660773	0.501937	0.136	0.117	1	1
HEATR6	0.660991	-0.233533	0.034	0.031	1	1
MYEF2	0.66104	-0.331972	0.041	0.054	1	1
HOOK1	0.661041	0.809735	0.027	0.015	1	1
LINC01715	0.661147	0.524747	0.02	0.013	1	1
DHFR2	0.661273	0.0975895	0.02	0.023	1	1
AC015795.1	0.661363	0.791641	0.014	0.015	1	1
AF129075.3	0.661409	-0.365697	0.014	0.013	1	1
FBXO6	0.661436	-0.368327	0.027	0.031	1	1
DENND1A	0.661458	-0.435275	0.252	0.276	1	1
TLR2	0.661552	0.648347	0.027	0.017	1	1
AL691432.2	0.661691	-0.497199	0.007	0.015	1	1
WDHD1	0.661707	-1.43641	0.02	0.029	1	1
SRSF3	0.661808	0.00274725	0.537	0.57	1	1
ESS2	0.661871	0.249974	0.041	0.035	1	1
FOS	0.66196	0.163817	0.429	0.415	1	1
TUBB	0.661977	-0.132032	0.197	0.192	1	1
AC022706.1	0.662411	1.03558	0.116	0.086	1	1
ZDHHC17	0.662443	-0.00770639	0.129	0.175	1	1
MYLIP	0.662654	0.150698	0.224	0.221	1	1
GATAD2B	0.662654	-0.202021	0.279	0.332	1	1
NEIL1	0.662657	0.948281	0.027	0.017	1	1
AP002851.1	0.662937	1.88632	0.014	0.002	1	1
AC074044.1	0.662974	-0.426501	0.014	0.017	1	1
AC109460.2	0.662992	-0.241599	0.007	0.013	1	1
DLGAP1-AS1	0.66301	0.136316	0.231	0.223	1	1
OPRM1	0.663022	-0.285769	0.245	0.267	1	1
ADPRM	0.663077	0.284699	0.061	0.063	1	1
APOL1	0.663109	-0.456957	0.014	0.027	1	1
MSL2	0.66311	-0.49823	0.286	0.315	1	1
CALM2	0.663229	0.225256	0.714	0.618	1	1
TMIGD2	0.663233	-0.864578	0.014	0.01	1	1
ZNF460-AS1	0.66324	-0.1969	0.02	0.019	1	1
CCDC125	0.663265	-0.858284	0.061	0.067	1	1
AL136171.2	0.663505	-0.898921	0.02	0.019	1	1
CAMLG	0.663508	-0.0127543	0.265	0.219	1	1
WDR74	0.663515	0.0396942	0.163	0.138	1	1
ATG4A	0.663685	-0.00408703	0.034	0.038	1	1
FAM168B	0.663783	-0.450931	0.122	0.142	1	1
ABCF3	0.663879	0.0622411	0.041	0.042	1	1
SPDYE5	0.664002	-0.106437	0.014	0.017	1	1
THAP9-AS1	0.664176	0.136688	0.054	0.046	1	1
AL020995.1	0.664189	0.113961	0.02	0.025	1	1
INO80	0.664326	-0.329645	0.163	0.228	1	1
C19orf48	0.664347	0.279177	0.027	0.029	1	1
DDX21	0.664404	0.0577068	0.388	0.39	1	1
SCAT2	0.664576	0.141407	0.014	0.008	1	1
YY1	0.664691	0.0205289	0.374	0.38	1	1
ARL8B	0.664806	-0.224771	0.17	0.186	1	1
XAF1	0.664809	0.202219	0.204	0.194	1	1
SKP2	0.664956	-0.612437	0.014	0.04	1	1
FAM83H	0.665071	0.489972	0.007	0.01	1	1
AC008555.2	0.665138	-0.27237	0.02	0.031	1	1
AC018557.3	0.665353	0.672272	0.007	0.013	1	1
BRI3	0.665465	-0.256427	0.204	0.173	1	1
PXK	0.665536	-0.0973618	0.109	0.094	1	1
RDH5	0.665594	0.868751	0.041	0.029	1	1
AC026704.1	0.665774	-1.38553	0.02	0.027	1	1
CDK19	0.665844	-0.168503	0.19	0.211	1	1
ZBTB18	0.665871	-0.591052	0.02	0.035	1	1
NEMP2	0.665952	-0.388705	0.082	0.109	1	1
C1orf162	0.666008	0.0820559	0.054	0.038	1	1
POLR3A	0.666023	-0.384097	0.061	0.065	1	1
CMC4	0.666065	-0.269585	0.041	0.042	1	1
TIAL1	0.666132	-0.0158597	0.238	0.253	1	1
PLA2G6	0.666141	-0.325437	0.027	0.048	1	1
KCTD20	0.666223	-0.240184	0.259	0.286	1	1
ZNF620	0.666232	-0.66143	0.007	0.013	1	1
NMUR1	0.666276	-0.291312	0.007	0.015	1	1
MEPCE	0.666465	0.743558	0.082	0.063	1	1
ARAP1	0.666466	-0.0678377	0.054	0.084	1	1
URI1	0.666483	-0.0352667	0.449	0.436	1	1
REXO5	0.666508	1.5617	0.014	0.004	1	1
HIST2H2AC	0.666578	0.519878	0.279	0.215	1	1
RTP4	0.666622	0.203923	0.034	0.019	1	1
KCTD12	0.666731	0.421768	0.027	0.017	1	1
AXIN1	0.666801	0.123219	0.082	0.069	1	1
CTU1	0.667043	0.404244	0.041	0.021	1	1
NPM1	0.667182	0.20536	0.796	0.645	1	1
AC012645.3	0.667271	-0.163479	0.014	0.021	1	1
DUS3L	0.667294	0.434034	0.041	0.035	1	1
RRP1	0.667368	0.0644943	0.054	0.048	1	1
HPS3	0.667384	0.166685	0.102	0.096	1	1
AL645728.1	0.667562	0.83978	0.027	0.027	1	1
SNHG7	0.668035	0.507105	0.224	0.18	1	1
ELOC	0.668035	0.396041	0.259	0.223	1	1
TBCE.1	0.66816	0.149214	0.014	0.015	1	1
RNF145	0.668199	0.0408716	0.442	0.397	1	1
STX17	0.66825	0.191724	0.156	0.15	1	1
AC011511.2	0.668328	-0.903599	0.007	0.015	1	1
SLC11A2	0.668613	0.141805	0.075	0.079	1	1
LRPAP1	0.668729	0.080524	0.245	0.209	1	1
STK25	0.668871	0.1574	0.048	0.071	1	1
SCCPDH	0.669474	-2.50574	0.007	0.019	1	1
AC087878.1	0.669498	-0.192774	0.02	0.023	1	1
PAK1IP1	0.66956	0.399387	0.041	0.054	1	1
NUTF2	0.669578	0.0207798	0.129	0.109	1	1
IRF4	0.669836	-0.493545	0.116	0.127	1	1
TMEM159	0.669997	0.340932	0.068	0.05	1	1
ZNF771	0.67005	1.46472	0.014	0.004	1	1
AC012085.2	0.670116	-0.289446	0.041	0.042	1	1
FUT11	0.670336	0.14404	0.061	0.05	1	1
BAP1	0.670351	0.000709573	0.027	0.033	1	1
ENTPD7	0.67042	-0.812922	0.014	0.025	1	1
CCT3	0.67044	0.191265	0.293	0.278	1	1
BRCC3	0.670452	-0.278604	0.061	0.088	1	1
TOB1-AS1	0.670476	0.0799895	0.02	0.029	1	1
ZDHHC5	0.670477	-0.0829732	0.122	0.134	1	1
GRK7	0.670522	-0.882005	0.007	0.013	1	1
TMOD2	0.670528	-0.14582	0.027	0.029	1	1
CCDC28A	0.67069	0.213958	0.156	0.184	1	1
TM9SF3	0.670787	-0.0877322	0.401	0.367	1	1
AC073529.1	0.670808	-0.69103	0.014	0.025	1	1
TMEM127	0.67088	0.07346	0.088	0.071	1	1
CEP164	0.670916	-0.154281	0.116	0.127	1	1
AC021231.1	0.670978	-1.27445	0.007	0.017	1	1
MPP1	0.671163	0.367871	0.034	0.019	1	1
CHMP4B	0.671164	0.415272	0.143	0.138	1	1
PDPK1	0.671167	-0.0668836	0.102	0.098	1	1
TMEM63B	0.67136	-0.0971489	0.041	0.031	1	1
TLE2	0.671384	-0.0825898	0.027	0.023	1	1
UBR2	0.671491	-0.500766	0.374	0.413	1	1
IL17RA	0.671564	-0.39376	0.19	0.23	1	1
XIAP	0.671782	0.0497133	0.231	0.205	1	1
SARS	0.671966	0.0528344	0.204	0.215	1	1
FAM161B	0.672107	-0.205527	0.02	0.027	1	1
B3GNT5	0.672155	-0.323165	0.054	0.065	1	1
METAP1D	0.672241	0.407189	0.034	0.029	1	1
SMG5	0.67225	-0.215752	0.088	0.092	1	1
C6orf99	0.672276	0.792361	0.034	0.027	1	1
MPV17	0.672293	-0.479235	0.068	0.073	1	1
GPR108	0.672311	0.102969	0.068	0.081	1	1
AL109840.2	0.672311	0.195943	0.007	0.01	1	1
SLC26A2	0.672585	1.09893	0.054	0.042	1	1
FAM207A	0.6726	0.0669742	0.061	0.063	1	1
SLC35E2A	0.672798	0.194989	0.082	0.069	1	1
AC067817.2	0.672804	-0.573954	0.014	0.013	1	1
AL139021.2	0.67281	-0.425534	0.034	0.042	1	1
TPD52L2	0.672821	-0.266863	0.068	0.081	1	1
BCL2A1	0.672854	0.0880516	0.095	0.079	1	1
AC008105.3	0.67294	-0.305654	0.238	0.292	1	1
STUB1	0.673046	0.27681	0.218	0.196	1	1
C12orf74	0.673434	0.485856	0.014	0.004	1	1
BTBD2	0.673449	-0.294755	0.068	0.079	1	1
ZFYVE16	0.673497	0.105716	0.122	0.125	1	1
SLC9A3-AS1	0.673515	-0.903723	0.007	0.01	1	1
CHCHD4	0.673575	0.239787	0.027	0.025	1	1
HSPA13	0.673644	0.498967	0.075	0.065	1	1
CDK13	0.673653	-0.347976	0.469	0.501	1	1
AC068193.1	0.673671	-0.280098	0.02	0.027	1	1
AC129803.1	0.673696	1.99455	0.014	0.008	1	1
RBM48	0.673708	0.48607	0.136	0.106	1	1
LRRC59	0.673737	0.199512	0.068	0.061	1	1
AC004854.2	0.67377	0.867609	0.014	0.017	1	1
MRPL36	0.673817	0.314554	0.122	0.092	1	1
IQCB1	0.673848	-0.466847	0.177	0.236	1	1
ID1	0.673903	0.148394	0.014	0.004	1	1
PAXIP1-AS2	0.673939	-0.468731	0.041	0.052	1	1
MLH3	0.673956	-0.201161	0.116	0.098	1	1
TMEM181	0.674084	-0.501912	0.211	0.284	1	1
EGOT	0.674329	0.265048	0.02	0.017	1	1
NRDC	0.67452	-0.436372	0.34	0.367	1	1
ZNF691	0.674544	0.308295	0.034	0.015	1	1
HIST1H3B	0.674831	-1.15979	0.014	0.021	1	1
USP27X	0.675072	0.901165	0.014	0.006	1	1
NCOA4	0.67531	0.381499	0.15	0.125	1	1
JOSD1	0.675312	-0.216627	0.361	0.38	1	1
SEC13	0.675339	-0.27599	0.116	0.123	1	1
INPP4A	0.675442	-0.245782	0.313	0.424	1	1
CCDC91	0.67548	-0.23625	0.619	0.624	1	1
GSK3B	0.67554	-0.526753	0.395	0.466	1	1
CTSA	0.675701	-0.0872383	0.095	0.106	1	1
RIT1	0.675723	0.111473	0.088	0.073	1	1
GPD1L	0.675863	-0.422522	0.068	0.115	1	1
MAX	0.675883	-0.164786	0.367	0.336	1	1
AC112206.2	0.675892	-1.7805	0.007	0.013	1	1
TMEM30A	0.6761	0.0613463	0.177	0.173	1	1
DAG1	0.676187	-0.759071	0.034	0.048	1	1
HYKK	0.676498	0.848184	0.014	0.006	1	1
AVIL	0.6766	-0.209011	0.014	0.017	1	1
LARS	0.676654	-0.0572553	0.218	0.221	1	1
PAFAH1B1	0.676693	-0.303226	0.49	0.53	1	1
LINC00892	0.67675	-0.585058	0.082	0.067	1	1
NOMO1	0.676781	-0.630705	0.027	0.031	1	1
PPP4R3B	0.676917	-0.309073	0.361	0.395	1	1
AC091978.1	0.677016	-1.30146	0.027	0.035	1	1
NSMCE1	0.677111	0.152066	0.143	0.125	1	1
ZNF568	0.677159	-0.118787	0.068	0.054	1	1
C7orf61	0.677246	-0.758118	0.007	0.01	1	1
TMEM185B	0.677323	0.870816	0.014	0.01	1	1
RAB33B	0.677343	0.635273	0.095	0.069	1	1
SNHG14	0.677384	-0.279864	0.306	0.307	1	1
CEP89	0.677412	-0.649778	0.034	0.033	1	1
AL035071.2	0.677543	-0.751023	0.048	0.058	1	1
ACAP3	0.677641	-0.173595	0.02	0.021	1	1
UBE4A	0.677732	-0.636875	0.231	0.265	1	1
AC131568.1	0.677851	-0.343509	0.129	0.165	1	1
TXNDC9	0.677933	0.390565	0.143	0.09	1	1
PCIF1	0.677996	0.119401	0.095	0.098	1	1
GAMT	0.678014	0.693972	0.048	0.021	1	1
TNFRSF10A	0.678193	-0.280618	0.109	0.121	1	1
NQO2	0.678209	0.379266	0.122	0.102	1	1
HNRNPF	0.67821	0.189486	0.442	0.403	1	1
DLG2	0.678347	-1.0799	0.061	0.058	1	1
ERCC1	0.678525	-0.157093	0.102	0.109	1	1
NKTR	0.678598	-0.439576	0.524	0.57	1	1
CYSLTR1	0.678599	0.702204	0.095	0.102	1	1
COQ6	0.678659	-0.393552	0.034	0.038	1	1
HELZ2	0.678721	-0.114183	0.034	0.056	1	1
PANK3	0.678891	-0.307053	0.068	0.109	1	1
ATP6V1H	0.678962	-0.183203	0.197	0.219	1	1
GATB	0.679323	-0.778621	0.02	0.023	1	1
RPUSD4	0.679341	-0.534786	0.034	0.04	1	1
AC092747.4	0.679561	0.032659	0.02	0.017	1	1
HLA-G	0.679562	-0.430323	0.02	0.015	1	1
ZNF451-AS1	0.679614	0.258857	0.061	0.065	1	1
CD247	0.679687	-0.180302	0.789	0.789	1	1
COP1	0.679714	-0.426125	0.381	0.484	1	1
LINC02256	0.679802	0.555778	0.034	0.025	1	1
WDR41	0.679891	-0.40434	0.027	0.038	1	1
AC009137.1	0.679979	0.520603	0.027	0.027	1	1
AP2A1	0.679997	-0.233754	0.116	0.115	1	1
KIF21B	0.680176	0.0795828	0.122	0.119	1	1
SARM1	0.68027	-0.245983	0.054	0.069	1	1
NUP160	0.680358	-0.497022	0.184	0.18	1	1
TRAPPC2B	0.680378	0.412247	0.088	0.069	1	1
NAA40	0.680482	0.106274	0.041	0.035	1	1
NFIA	0.680499	-0.724623	0.054	0.056	1	1
STXBP1	0.680538	1.09751	0.007	0.01	1	1
RPRD2	0.680572	-0.160837	0.367	0.374	1	1
ZBTB24	0.680623	-0.242069	0.109	0.134	1	1
AC005786.3	0.680631	-0.696131	0.007	0.01	1	1
PTBP3	0.680664	0.122835	0.449	0.501	1	1
PDLIM1	0.680811	1.22673	0.014	0.013	1	1
TSC1	0.680813	-0.344829	0.054	0.067	1	1
VDR	0.681033	-0.46006	0.027	0.056	1	1
ZNF747	0.681082	1.11034	0.02	0.015	1	1
KPNA6	0.681126	-0.0991868	0.218	0.223	1	1
TIMM13	0.681211	0.566947	0.116	0.069	1	1
AC011346.1	0.681247	-0.278083	0.02	0.033	1	1
ERV3-1	0.681282	0.796497	0.075	0.063	1	1
ANKRD39	0.681474	0.471284	0.102	0.084	1	1
ISCA1	0.68152	0.248554	0.32	0.305	1	1
APTX	0.68158	-0.142975	0.143	0.148	1	1
RDH13	0.681623	0.20788	0.034	0.042	1	1
CLIP1	0.681754	-0.330786	0.408	0.363	1	1
ARFGAP3	0.681908	0.138945	0.143	0.146	1	1
TMOD1	0.681915	-0.354382	0.027	0.029	1	1
ZNF593	0.682006	0.213715	0.054	0.044	1	1
AC011444.1	0.68208	0.441955	0.02	0.015	1	1
ITPRIPL2	0.682415	-0.237626	0.02	0.017	1	1
ZSWIM4	0.682495	0.833343	0.02	0.017	1	1
C8orf76	0.682703	0.0542513	0.082	0.09	1	1
SESN1	0.682915	-0.263242	0.184	0.213	1	1
DELE1	0.683014	0.156824	0.095	0.1	1	1
ZNF714	0.683032	0.0329163	0.041	0.058	1	1
AC073167.1	0.683034	-0.238355	0.163	0.14	1	1
TRIT1	0.683077	-0.312785	0.02	0.031	1	1
ZNF775	0.683147	1.06519	0.014	0.008	1	1
PGRMC1	0.683255	0.866947	0.054	0.033	1	1
MDGA1	0.683331	-0.157622	0.02	0.01	1	1
SUCLG1	0.683376	0.174802	0.197	0.154	1	1
MCM6	0.683431	0.0472895	0.088	0.109	1	1
RPN1	0.683477	0.0570975	0.116	0.127	1	1
KRAS	0.683765	0.040877	0.204	0.215	1	1
COL5A1	0.683881	-0.23773	0.007	0.017	1	1
SRGAP1	0.684432	0.410973	0.02	0.008	1	1
RBM15	0.684538	-0.598833	0.048	0.065	1	1
KCNC1	0.684595	-0.324994	0.027	0.017	1	1
WWC3	0.684613	-0.46801	0.034	0.056	1	1
RIC3	0.684657	-0.238249	0.129	0.163	1	1
PEX3	0.68469	-0.371219	0.143	0.196	1	1
VIRMA	0.684698	-0.265331	0.15	0.171	1	1
SHPK	0.684961	0.318298	0.027	0.017	1	1
MIEF1	0.68499	0.839357	0.041	0.033	1	1
RBFOX1	0.685058	-1.24314	0.014	0.017	1	1
PALB2	0.685234	-0.400914	0.02	0.019	1	1
AL109811.2	0.685321	0.3061	0.02	0.017	1	1
RELA-DT	0.685473	0.577376	0.034	0.021	1	1
AC004765.1	0.68557	-0.852346	0.007	0.013	1	1
TUBB2A	0.685574	-0.259323	0.054	0.054	1	1
PPP3CB-AS1	0.685776	-0.0549657	0.034	0.04	1	1
UBE2E1	0.685824	-0.394221	0.17	0.23	1	1
BTBD8	0.686042	-0.622534	0.007	0.019	1	1
AC127164.1	0.686395	-0.220976	0.014	0.015	1	1
NDUFB4	0.686422	0.31808	0.415	0.33	1	1
AL031289.1	0.686451	-1.53307	0.007	0.013	1	1
STK17B	0.686465	-0.144587	0.884	0.833	1	1
PICK1	0.686563	0.504655	0.014	0.015	1	1
AC103591.3	0.68661	-0.89842	0.041	0.048	1	1
MAFB	0.686633	-1.79786	0.007	0.013	1	1
CAND1	0.686666	0.0295002	0.197	0.219	1	1
COG8	0.686821	0.402522	0.02	0.023	1	1
AC093577.1	0.686891	-0.943815	0.007	0.01	1	1
AC015982.2	0.687127	1.29597	0.027	0.01	1	1
MSANTD3	0.687198	0.305189	0.027	0.023	1	1
AC004687.1	0.687454	-0.449306	0.156	0.167	1	1
GABPB2	0.687656	-0.0812469	0.088	0.092	1	1
INPP5E	0.687787	0.134483	0.014	0.013	1	1
C14orf28	0.687816	0.202641	0.027	0.038	1	1
AC104389.5	0.688335	0.039278	0.034	0.035	1	1
NPRL2	0.6884	0.362196	0.034	0.061	1	1
ZNF486	0.688436	0.350444	0.041	0.04	1	1
SLC38A10	0.688521	-0.269377	0.088	0.117	1	1
AC093495.1	0.688554	-0.347439	0.027	0.052	1	1
USE1	0.688789	0.322707	0.116	0.092	1	1
NEO1	0.688874	-1.69069	0.014	0.019	1	1
NECAB3	0.688917	0.981128	0.014	0.01	1	1
TOR1AIP2	0.689382	0.37292	0.156	0.14	1	1
HBS1L	0.689385	-0.120463	0.265	0.244	1	1
HERC2	0.68947	-0.260578	0.238	0.236	1	1
SMAD3	0.689522	-0.488653	0.272	0.284	1	1
CD40LG	0.689682	0.321888	0.068	0.05	1	1
CDKN2B-AS1	0.689845	0.058101	0.02	0.021	1	1
ZNF341	0.68991	-0.581241	0.034	0.019	1	1
EEF1E1	0.689961	0.507607	0.122	0.088	1	1
CDK7	0.689998	0.295709	0.075	0.069	1	1
AC027020.2	0.690439	-0.0878524	0.014	0.021	1	1
IFNAR1	0.690532	0.457178	0.218	0.177	1	1
ANP32B	0.690547	0.178801	0.537	0.497	1	1
SAP30BP	0.690569	0.200635	0.163	0.173	1	1
CSTF2T	0.690582	-0.121442	0.041	0.046	1	1
DEDD2	0.690748	0.743829	0.17	0.157	1	1
AFTPH	0.69086	-0.623748	0.245	0.301	1	1
PET100	0.690941	0.387065	0.374	0.322	1	1
HAUS4	0.691037	0.241153	0.075	0.058	1	1
KCNK6	0.691232	-0.506297	0.034	0.046	1	1
HCLS1	0.691242	0.0878496	0.51	0.539	1	1
HNRNPH3	0.691258	0.0154013	0.395	0.384	1	1
RMDN3	0.691283	-0.231803	0.054	0.054	1	1
EXOC6B	0.691289	-0.242702	0.279	0.309	1	1
DNASE1L1	0.691326	-0.170591	0.027	0.023	1	1
DCAF6	0.691347	-0.337846	0.211	0.232	1	1
POU6F1	0.69143	0.23909	0.054	0.044	1	1
CMTM6	0.691444	-0.229702	0.224	0.259	1	1
LSM12	0.691697	0.186325	0.136	0.109	1	1
PDCD2	0.691775	0.615335	0.245	0.18	1	1
SLC25A24	0.69205	0.117445	0.163	0.14	1	1
ZNF519	0.692266	-0.695779	0.027	0.056	1	1
MKRN2	0.692295	0.151182	0.061	0.065	1	1
SDR39U1	0.692325	0.458769	0.068	0.061	1	1
CFAP44-AS1	0.692456	0.633349	0.014	0.004	1	1
VAMP2	0.692539	0.239417	0.422	0.399	1	1
SMUG1	0.692541	-0.162278	0.034	0.035	1	1
ABCA7	0.692561	-0.506764	0.082	0.1	1	1
TRPT1	0.692638	0.352432	0.048	0.035	1	1
AL136454.1	0.692677	0.883356	0.102	0.056	1	1
AC010168.1	0.692756	-1.60287	0.048	0.061	1	1
C14orf119	0.693009	0.0293856	0.17	0.154	1	1
RASSF2	0.693106	0.00944017	0.082	0.1	1	1
TMEM9	0.693306	0.130614	0.027	0.033	1	1
SLC35B4	0.693474	0.0308016	0.048	0.035	1	1
DCP1A	0.693765	0.0496847	0.259	0.251	1	1
ZNF749	0.693793	0.577529	0.068	0.048	1	1
ST8SIA6	0.694084	-0.209548	0.109	0.119	1	1
TMEM168	0.694327	0.108769	0.15	0.167	1	1
SLC25A13	0.69448	-0.45811	0.136	0.182	1	1
AC118549.1	0.694561	0.103747	0.218	0.244	1	1
ZP3	0.694679	1.35939	0.014	0.004	1	1
CIP2A	0.694727	0.264679	0.027	0.021	1	1
AC135050.6	0.694745	1.41153	0.02	0.008	1	1
SMG1	0.694948	-0.387049	0.347	0.384	1	1
ELOA-AS1	0.694996	0.43874	0.075	0.065	1	1
ZKSCAN2-DT	0.695124	1.48811	0.02	0.01	1	1
GALNT7	0.69518	-0.11884	0.129	0.123	1	1
RPAIN	0.695237	-0.0789495	0.197	0.175	1	1
FBXO42	0.695305	-0.015443	0.17	0.205	1	1
PHIP	0.69536	-0.451088	0.49	0.553	1	1
AL109761.1	0.69542	-0.672739	0.007	0.021	1	1
ENO1	0.695593	0.0915764	0.449	0.401	1	1
THAP12	0.695677	0.361074	0.184	0.196	1	1
GPATCH11	0.695796	0.264286	0.129	0.096	1	1
AC093010.2	0.695869	0.0424467	0.347	0.315	1	1
SSNA1	0.695905	0.304534	0.211	0.177	1	1
AL138787.2	0.69591	-0.877155	0.02	0.031	1	1
THOC5	0.696148	-0.210642	0.061	0.063	1	1
EVA1C	0.696214	-0.742371	0.095	0.113	1	1
FAF1	0.696337	-0.49512	0.442	0.57	1	1
OXA1L	0.696449	-0.183241	0.116	0.123	1	1
AP5M1	0.696469	0.224465	0.088	0.09	1	1
PARG	0.696748	0.0464883	0.109	0.14	1	1
GNAS	0.696905	0.145797	0.728	0.687	1	1
IFNG-AS1	0.696976	-0.535742	0.129	0.125	1	1
MTRNR2L1	0.697193	-0.141376	0.163	0.165	1	1
NCAPG2	0.697333	0.476176	0.034	0.027	1	1
COPS4	0.697343	-0.244153	0.095	0.1	1	1
DNAJC27	0.69761	-0.166885	0.082	0.104	1	1
RPE	0.697846	-0.657488	0.048	0.056	1	1
ARRDC5	0.697953	-0.835643	0.014	0.023	1	1
ACAP1	0.698454	-0.164468	0.524	0.549	1	1
C15orf61	0.698492	0.00279533	0.102	0.094	1	1
KDM5D	0.698518	0.013793	0.075	0.075	1	1
BBS4	0.69858	0.152938	0.068	0.065	1	1
ZC3H14	0.698646	-0.386835	0.116	0.14	1	1
LPCAT3	0.698654	-0.28712	0.102	0.134	1	1
TMEM94	0.698767	-0.813841	0.027	0.035	1	1
AURKA	0.698813	-0.243693	0.02	0.025	1	1
BRWD3	0.698891	-1.11093	0.136	0.203	1	1
HIST1H2BD	0.699102	0.188263	0.054	0.054	1	1
EDARADD	0.699161	-0.11402	0.143	0.144	1	1
C11orf49	0.699286	-0.265919	0.143	0.169	1	1
CD59	0.699444	0.128319	0.136	0.146	1	1
SFR1	0.699561	-0.258662	0.034	0.033	1	1
DHX40	0.699693	-0.211715	0.122	0.157	1	1
RASSF7	0.69977	-0.178647	0.061	0.069	1	1
ASPHD1	0.699815	-0.141231	0.027	0.027	1	1
ARFRP1	0.699818	-0.13873	0.068	0.075	1	1
PSMB8-AS1	0.699821	0.531758	0.19	0.177	1	1
AC109927.1	0.699858	-1.98188	0.007	0.01	1	1
KCTD9	0.699928	-0.131249	0.102	0.102	1	1
VMP1	0.699993	-0.132905	0.401	0.409	1	1
ZNF343	0.700059	0.43612	0.014	0.01	1	1
DENND11	0.700079	0.173738	0.122	0.113	1	1
ATP11B	0.700092	-0.377123	0.422	0.516	1	1
SLC19A1	0.700142	0.561531	0.014	0.01	1	1
ARAF	0.700152	0.278467	0.082	0.073	1	1
FITM2	0.700196	-0.226204	0.014	0.015	1	1
ZNF410	0.7003	-0.644934	0.17	0.186	1	1
MAN1C1	0.700435	-0.249126	0.034	0.04	1	1
HULC	0.700453	0.501738	0.041	0.035	1	1
RTCB	0.700462	-0.349749	0.122	0.134	1	1
UVRAG	0.700623	-0.470592	0.299	0.363	1	1
PLPBP	0.700726	0.594996	0.17	0.109	1	1
WDR83	0.700765	-0.0300042	0.02	0.019	1	1
JTB	0.700937	0.135942	0.381	0.33	1	1
MAP2K5	0.701014	-0.149571	0.224	0.234	1	1
AL359962.2	0.701024	1.46095	0.014	0.004	1	1
STAM-AS1	0.701086	0.599916	0.014	0.01	1	1
CPLANE1	0.701295	-0.343148	0.034	0.033	1	1
ATAD2B	0.701521	-0.601893	0.272	0.301	1	1
IFFO1	0.701653	-0.951913	0.027	0.033	1	1
TRAV8-2	0.701721	0.231574	0.034	0.017	1	1
ING3	0.701771	0.074673	0.136	0.154	1	1
MPI	0.701845	0.0425993	0.041	0.031	1	1
CXorf21	0.701929	0.2343	0.02	0.023	1	1
TMEM44-AS1	0.702092	-0.00127119	0.041	0.038	1	1
RBM18	0.702224	-0.0140688	0.136	0.098	1	1
ZDHHC3	0.702289	0.0306684	0.088	0.102	1	1
DDB1	0.702545	-0.541237	0.102	0.117	1	1
CLEC4A	0.702578	-0.199717	0.007	0.021	1	1
C16orf87	0.702607	-0.0947407	0.122	0.134	1	1
PELI1	0.702636	-0.441735	0.51	0.545	1	1
MAGEH1	0.70271	-0.104821	0.095	0.09	1	1
MRPL57	0.702955	0.509495	0.279	0.234	1	1
WARS2-AS1	0.702974	-0.768086	0.082	0.106	1	1
VAV1	0.703009	-0.427397	0.204	0.234	1	1
CATSPERB	0.703099	0.344092	0.041	0.046	1	1
NEXN	0.703265	-1.29984	0.014	0.025	1	1
KDM6B	0.703325	-0.0299663	0.156	0.171	1	1
TGFBI	0.7038	0.965284	0.034	0.013	1	1
ARSD	0.703843	0.689841	0.007	0.01	1	1
SLAMF6	0.703855	-0.328099	0.204	0.211	1	1
TOE1	0.703858	0.494101	0.041	0.029	1	1
SLC25A43	0.703941	0.186892	0.048	0.035	1	1
SRSF7	0.704092	-0.242643	0.782	0.752	1	1
AGFG2	0.704112	-0.014948	0.102	0.086	1	1
NRAS	0.704157	0.129509	0.054	0.056	1	1
ACTR6	0.704326	0.0608525	0.156	0.192	1	1
YJU2	0.704505	0.423399	0.082	0.056	1	1
CELA2B	0.704506	0.735261	0.014	0.008	1	1
SMARCAD1	0.704646	-0.290133	0.136	0.165	1	1
ZFYVE27	0.70485	-0.420345	0.143	0.196	1	1
CCR2	0.704973	0.236689	0.027	0.029	1	1
SCRN2	0.704975	-0.00414413	0.027	0.027	1	1
ALG6	0.705273	-0.692556	0.088	0.092	1	1
ATAD3B	0.705403	-0.865811	0.014	0.025	1	1
KMT5A	0.705764	0.102494	0.095	0.094	1	1
SMIM7	0.706186	0.235567	0.177	0.157	1	1
MRPS2	0.706332	0.202283	0.034	0.031	1	1
PNPLA7	0.706486	-0.185002	0.014	0.017	1	1
SPOPL	0.706549	-0.00811374	0.136	0.132	1	1
RANBP10	0.706573	-0.36981	0.068	0.081	1	1
TES	0.706577	0.110902	0.286	0.232	1	1
SNX11	0.706635	-0.264869	0.054	0.044	1	1
MSH2	0.706691	0.014786	0.095	0.09	1	1
NPAT	0.706762	-0.395219	0.231	0.263	1	1
ANKS1A	0.706777	-0.164652	0.129	0.182	1	1
AC023389.1	0.706872	-0.261455	0.048	0.054	1	1
PLEKHM2	0.706904	0.138862	0.136	0.129	1	1
MRPL44	0.706971	0.334572	0.075	0.054	1	1
KLHL24	0.707127	-0.205021	0.286	0.301	1	1
CCM2	0.707178	-0.09494	0.578	0.572	1	1
ADGRL3	0.707188	-0.530728	0.007	0.01	1	1
ECI2	0.707258	0.158912	0.143	0.129	1	1
RNASE1	0.707267	0.947888	0.027	0.033	1	1
CUTC	0.7073	0.216503	0.163	0.134	1	1
FGFR1OP	0.707304	-0.264925	0.122	0.125	1	1
POLH-AS1	0.70738	-0.587366	0.007	0.01	1	1
PARP12	0.707497	-0.371472	0.102	0.129	1	1
RRN3	0.707543	-0.590572	0.088	0.104	1	1
AC020765.2	0.70779	-0.270335	0.014	0.019	1	1
CAMSAP1	0.707849	-0.48336	0.041	0.065	1	1
TGS1	0.707886	-0.0219436	0.218	0.2	1	1
NOSIP	0.707981	0.500453	0.245	0.19	1	1
AC009303.2	0.708084	0.199136	0.027	0.023	1	1
TXNDC11	0.708115	-0.762097	0.197	0.246	1	1
PRMT9	0.708148	-0.365423	0.367	0.363	1	1
DNAJC25	0.708231	0.989805	0.027	0.023	1	1
ATP5PO	0.70826	0.410576	0.395	0.319	1	1
LINC02055	0.708322	-0.511032	0.014	0.027	1	1
NMI	0.7084	-0.219838	0.129	0.111	1	1
DDX56	0.708495	-0.157217	0.048	0.056	1	1
TMA16	0.708638	0.281863	0.184	0.142	1	1
AC005355.1	0.708716	0.840748	0.02	0.017	1	1
SRCAP	0.708758	0.408104	0.095	0.086	1	1
AC093110.1	0.708773	0.438724	0.02	0.019	1	1
CAPN1	0.70881	0.240314	0.122	0.111	1	1
PTPA	0.708838	0.0812448	0.061	0.056	1	1
KDM4A-AS1	0.708855	-0.291236	0.048	0.033	1	1
PRCP	0.709056	-0.222254	0.082	0.119	1	1
ELP4	0.709164	-0.412726	0.197	0.263	1	1
ROCK2	0.709281	-0.405481	0.184	0.236	1	1
EVI2B	0.709466	0.203883	0.442	0.392	1	1
IER3IP1	0.709575	0.346976	0.136	0.125	1	1
C1orf54	0.709624	-0.145347	0.027	0.019	1	1
ZNF93	0.709745	-0.202776	0.034	0.042	1	1
RGL1	0.709777	0.616163	0.041	0.027	1	1
RING1	0.709832	0.214125	0.061	0.069	1	1
MGME1	0.71002	-0.0818875	0.061	0.058	1	1
CPSF3	0.710222	-0.0753737	0.048	0.035	1	1
MYCBP	0.710397	0.204441	0.116	0.092	1	1
THAP5	0.710452	0.190644	0.129	0.115	1	1
STRIP1	0.710482	-0.735507	0.048	0.077	1	1
CCDC137	0.710508	0.282023	0.095	0.073	1	1
AC007780.1	0.710686	-0.0959744	0.041	0.038	1	1
UROD	0.710739	0.564477	0.068	0.054	1	1
LINC00278	0.710768	-1.02931	0.034	0.069	1	1
GNG2	0.7108	-0.411686	0.626	0.693	1	1
SIPA1L3	0.710821	-0.53862	0.116	0.18	1	1
ILF2	0.710863	0.065241	0.143	0.152	1	1
UBA5	0.710963	0.357691	0.088	0.088	1	1
EPOR	0.711024	-0.521638	0.041	0.046	1	1
URGCP	0.711064	0.417431	0.122	0.134	1	1
DYRK1A	0.711253	-0.0193509	0.415	0.493	1	1
ABRAXAS2	0.711459	-0.0164364	0.054	0.056	1	1
C9orf40	0.711628	-0.415526	0.041	0.035	1	1
IL12RB1	0.7117	-0.106362	0.122	0.111	1	1
BCL2L13	0.711861	-0.380141	0.116	0.134	1	1
TMEM187	0.712033	0.0542666	0.048	0.029	1	1
ZNF438	0.712043	-0.768466	0.095	0.113	1	1
MTAP	0.71213	-0.00093192	0.197	0.205	1	1
YAF2	0.712233	-0.843037	0.272	0.322	1	1
SLTM	0.712416	-0.188944	0.49	0.489	1	1
ORMDL3	0.712432	-0.141783	0.054	0.075	1	1
ZNF362	0.712495	0.326371	0.048	0.042	1	1
ICMT	0.7127	0.441443	0.048	0.054	1	1
C5orf30	0.712915	-1.53676	0.014	0.017	1	1
MMP25	0.713057	-1.42822	0.007	0.013	1	1
ATP1B1	0.713122	-0.555369	0.041	0.061	1	1
EXOSC3	0.713145	-0.411217	0.068	0.088	1	1
CATSPERG	0.713406	-0.417195	0.034	0.038	1	1
TPK1	0.713658	-0.523341	0.347	0.353	1	1
LAMTOR3	0.713663	0.234234	0.054	0.065	1	1
RFXANK	0.713872	0.162531	0.075	0.077	1	1
FBXO31	0.713898	-0.343861	0.061	0.065	1	1
CANT1	0.713958	-0.520732	0.034	0.044	1	1
TBL1X	0.71396	-0.480195	0.259	0.292	1	1
PCMT1	0.714051	-0.00424292	0.259	0.265	1	1
SAMD4B	0.714065	-0.0171797	0.136	0.14	1	1
TIMMDC1	0.71409	0.108123	0.095	0.106	1	1
RGS1	0.714188	-0.0275265	0.571	0.514	1	1
ASPH	0.714447	-0.730933	0.048	0.065	1	1
GNAL	0.714514	-0.647683	0.007	0.019	1	1
EFCAB10	0.714585	0.00876653	0.034	0.029	1	1
SNX25	0.714794	-0.630295	0.184	0.225	1	1
UTP14A	0.714971	0.53559	0.014	0.015	1	1
TMEM99	0.714976	0.599516	0.034	0.025	1	1
GUF1	0.71541	0.299466	0.054	0.056	1	1
SRP19	0.715419	0.311053	0.224	0.217	1	1
TMEM108	0.715529	0.46058	0.02	0.017	1	1
TSPAN2	0.715554	0.0834855	0.02	0.031	1	1
AC244131.2	0.71557	0.107339	0.034	0.027	1	1
KHSRP	0.715844	-0.344571	0.116	0.106	1	1
NEB	0.715942	0.654199	0.02	0.021	1	1
MED4-AS1	0.716335	0.371804	0.007	0.015	1	1
INTS13	0.716411	-0.141391	0.075	0.071	1	1
GPR68	0.716444	-0.417914	0.075	0.09	1	1
PTPN14	0.716528	-1.24267	0.007	0.01	1	1
ARHGAP9	0.716666	-0.0178348	0.224	0.255	1	1
SLC4A7	0.716713	-0.376385	0.374	0.491	1	1
CARD8-AS1	0.716818	-0.295	0.061	0.067	1	1
KPNA3	0.716913	-0.0353992	0.238	0.221	1	1
AC002306.1	0.716981	0.0456808	0.014	0.023	1	1
ZNF354A	0.716984	0.307103	0.054	0.061	1	1
AC007406.5	0.717074	0.403345	0.027	0.017	1	1
MTDH	0.717277	-0.00571973	0.565	0.493	1	1
A2M-AS1	0.717304	-0.687938	0.02	0.029	1	1
FLT1	0.717675	0.317579	0.007	0.01	1	1
THRAP3	0.717848	-0.233914	0.435	0.466	1	1
NACC2	0.717926	-1.02419	0.048	0.05	1	1
FAM221A	0.718039	-0.372131	0.014	0.017	1	1
TEX261	0.718062	-0.347724	0.02	0.023	1	1
DIAPH2	0.718078	-0.382189	0.388	0.43	1	1
BLVRA	0.71816	-0.149707	0.041	0.042	1	1
TPRN	0.718188	0.320282	0.014	0.008	1	1
AL513550.1	0.718228	0.183283	0.034	0.035	1	1
ZNF776	0.718306	0.763935	0.027	0.019	1	1
AP000944.7	0.718696	2.12386	0.014	0.004	1	1
AC099811.4	0.718905	-0.720922	0.014	0.01	1	1
LRRC41	0.719084	-0.190376	0.082	0.106	1	1
BBS10	0.719167	1.12596	0.014	0.01	1	1
GNAQ	0.719195	-0.466051	0.354	0.399	1	1
ENPP4	0.719446	-0.065965	0.014	0.031	1	1
OXSM	0.719511	-0.369524	0.02	0.023	1	1
SMAD4	0.719552	-0.223622	0.293	0.296	1	1
AC055733.2	0.719652	0.0703738	0.02	0.044	1	1
SF3B3	0.719842	-0.0468618	0.116	0.163	1	1
CCDC80	0.719846	0.00804198	0.014	0.019	1	1
NAXD	0.719855	-0.0946847	0.027	0.038	1	1
MSC	0.719947	1.24185	0.007	0.01	1	1
2026-03-08	0.719959	-0.122858	0.163	0.15	1	1
PCLAF	0.719967	-0.713833	0.02	0.021	1	1
AP000779.1	0.720016	-0.00352922	0.048	0.044	1	1
CCDC191	0.720137	-0.0773122	0.041	0.054	1	1
PHACTR2-AS1	0.72015	-0.549528	0.068	0.102	1	1
ZNF251	0.720324	-0.147021	0.068	0.081	1	1
ITGA1	0.720474	-0.528783	0.02	0.046	1	1
SYNE3	0.720493	0.00811693	0.088	0.106	1	1
DMWD	0.720515	-0.101442	0.068	0.071	1	1
VEZF1	0.720579	0.256703	0.109	0.115	1	1
RNPS1	0.720749	0.379243	0.272	0.259	1	1
AL109955.1	0.720756	0.495916	0.02	0.015	1	1
C2orf88	0.720801	-0.0563649	0.014	0.021	1	1
TLK2	0.720849	-0.142438	0.299	0.294	1	1
TTC19	0.720877	-0.223411	0.327	0.355	1	1
AC093462.1	0.720944	-0.107593	0.014	0.013	1	1
LCOR	0.720944	-0.325658	0.293	0.355	1	1
AL365356.1	0.721119	-0.354912	0.034	0.052	1	1
AC008875.3	0.721172	0.149539	0.177	0.165	1	1
STYX	0.721359	-0.0320646	0.197	0.163	1	1
CXorf40B	0.721371	-0.00960564	0.014	0.027	1	1
RCBTB1	0.721433	-0.385533	0.095	0.104	1	1
HIST1H3I	0.721447	0.785522	0.007	0.01	1	1
P2RX4	0.721452	0.294603	0.102	0.081	1	1
VASP	0.72147	-0.0538262	0.197	0.217	1	1
INO80C	0.721508	-0.340601	0.068	0.052	1	1
PDCD1	0.721554	-0.306587	0.054	0.065	1	1
KCNQ1	0.721659	-0.483621	0.061	0.073	1	1
TMEM59	0.721667	-0.0578986	0.531	0.474	1	1
SERPINF1	0.721685	1.05101	0.014	0.006	1	1
SMIM29	0.721793	0.408157	0.075	0.065	1	1
DNTTIP1	0.721813	-0.295215	0.041	0.054	1	1
TMEM267	0.721881	-0.10659	0.122	0.121	1	1
AP001059.2	0.722017	0.619097	0.014	0.008	1	1
AGPAT3	0.722031	-0.138765	0.204	0.232	1	1
NELFB	0.722032	0.132324	0.088	0.061	1	1
EMC4	0.722038	0.0893228	0.156	0.123	1	1
LENG8	0.72206	-0.632572	0.122	0.136	1	1
METTL23	0.722338	0.0805884	0.156	0.134	1	1
FAM102B	0.722547	0.108467	0.15	0.219	1	1
PSMD10	0.722618	0.0585165	0.048	0.048	1	1
ZNF689	0.722679	-0.51175	0.007	0.017	1	1
LRIF1	0.722814	0.435113	0.116	0.096	1	1
PRRC2C	0.722836	-0.10407	0.68	0.695	1	1
ARL5A	0.722955	0.0253301	0.211	0.19	1	1
RFX7	0.723007	-0.325435	0.34	0.42	1	1
CEP112	0.723011	-0.00269632	0.02	0.019	1	1
CASC19	0.723109	-0.430296	0.041	0.04	1	1
LINC00957	0.723144	1.17614	0.02	0.008	1	1
CUL5	0.723344	-0.107018	0.238	0.24	1	1
MACF1	0.723348	-0.562413	0.592	0.597	1	1
DHX32	0.723427	-0.0188498	0.041	0.035	1	1
AC027682.4	0.723519	-1.28448	0.027	0.033	1	1
MED4	0.723678	-0.0942568	0.265	0.303	1	1
MTR	0.723726	0.0145467	0.299	0.307	1	1
COMMD8	0.723819	0.227616	0.095	0.096	1	1
HNRNPL	0.72382	-0.208928	0.299	0.265	1	1
PPFIA1	0.7241	-0.11712	0.197	0.205	1	1
TM7SF3	0.724128	-0.399208	0.136	0.169	1	1
ADAMTS10	0.724243	0.719971	0.007	0.015	1	1
DNAJC14	0.724393	0.707929	0.027	0.025	1	1
DHX35	0.724417	-0.6057	0.02	0.031	1	1
OGFOD2	0.724438	-0.156703	0.014	0.017	1	1
AC007038.2	0.724484	0.228477	0.014	0.006	1	1
APOE	0.724518	-1.15821	0.014	0.029	1	1
GPA33	0.724611	0.88032	0.041	0.025	1	1
ZDBF2	0.724639	-0.631611	0.177	0.192	1	1
NOC4L	0.724772	-0.378327	0.02	0.025	1	1
AL162458.1	0.724868	0.888926	0.014	0.013	1	1
SFI1	0.724891	-0.110643	0.211	0.253	1	1
EIF3J	0.725428	0.0453574	0.313	0.294	1	1
DNAJC11	0.725462	-0.493678	0.075	0.069	1	1
IQCH	0.725531	-0.938942	0.02	0.027	1	1
B3GALNT2	0.725538	-0.567361	0.061	0.081	1	1
AP001347.1	0.725559	-0.382908	0.027	0.054	1	1
ACTB	0.725569	0.15448	0.898	0.775	1	1
STK11	0.725608	-0.531903	0.054	0.063	1	1
DZANK1	0.725621	-0.231278	0.02	0.023	1	1
SLC27A5	0.725638	0.369368	0.041	0.033	1	1
KLHDC4	0.725727	-0.500395	0.116	0.104	1	1
MRPL52	0.725784	0.298546	0.204	0.175	1	1
AGGF1	0.72582	0.414301	0.116	0.115	1	1
E2F3	0.725839	-0.397639	0.116	0.148	1	1
RBMS1	0.725929	-0.399824	0.218	0.257	1	1
C9orf153	0.725979	-0.0373824	0.02	0.01	1	1
DDIT3	0.726169	0.267988	0.109	0.084	1	1
LINC00909	0.726255	-0.117509	0.088	0.081	1	1
ZNF567	0.726257	-0.269411	0.041	0.063	1	1
PIKFYVE	0.726558	-0.72801	0.197	0.261	1	1
FRA10AC1	0.726609	0.0651173	0.163	0.144	1	1
RALBP1	0.726625	-0.0489339	0.238	0.251	1	1
INTS6-AS1	0.726699	-0.606218	0.048	0.054	1	1
COQ10A	0.726731	-0.174234	0.034	0.035	1	1
C2orf81	0.726748	0.43003	0.034	0.025	1	1
AC007114.1	0.726764	0.402566	0.02	0.021	1	1
ATP6V0A2	0.726869	-0.396197	0.082	0.113	1	1
BRF2	0.726875	0.142974	0.02	0.019	1	1
VTA1	0.726896	0.156439	0.15	0.144	1	1
NBPF11	0.727037	-0.403506	0.034	0.052	1	1
AC092338.2	0.727072	-0.0444524	0.02	0.015	1	1
YIPF3	0.727203	0.353348	0.102	0.113	1	1
AL078604.4	0.727341	-0.365806	0.027	0.046	1	1
NUDT21	0.727371	0.00229013	0.143	0.169	1	1
PCBP1-AS1	0.727422	0.0374405	0.177	0.167	1	1
MEF2D	0.727458	-0.437864	0.156	0.19	1	1
POLR3C	0.727491	-0.257651	0.075	0.073	1	1
SLC4A10	0.727596	-1.09408	0.014	0.021	1	1
TMEM203	0.727607	0.449911	0.061	0.056	1	1
AC138123.1	0.727972	1.28165	0.034	0.017	1	1
AP002490.1	0.72804	0.0505598	0.014	0.015	1	1
DDHD2	0.728173	-0.582386	0.102	0.14	1	1
FCSK	0.728184	-0.596133	0.014	0.025	1	1
TOMM22	0.728192	0.464515	0.15	0.117	1	1
EVC2	0.728207	-0.85912	0.02	0.027	1	1
ABCB9	0.728228	0.22129	0.014	0.015	1	1
AC090152.1	0.728354	0.127671	0.082	0.075	1	1
TASOR2	0.728436	-0.131884	0.286	0.313	1	1
SIDT1-AS1	0.728493	-1.01382	0.027	0.025	1	1
ADAM22	0.728501	-0.266562	0.034	0.033	1	1
NCEH1	0.72851	-0.725526	0.034	0.029	1	1
PPM1F	0.728565	0.928684	0.02	0.027	1	1
AC092329.4	0.728622	-0.562121	0.054	0.061	1	1
HARBI1	0.72874	-0.85352	0.007	0.01	1	1
CCDC65	0.728752	0.418114	0.048	0.054	1	1
BIRC6	0.728793	-0.310328	0.592	0.647	1	1
CREB1	0.728933	-0.215612	0.374	0.397	1	1
SLC44A2	0.728936	-0.176427	0.245	0.228	1	1
SPATA5	0.729114	-0.298828	0.184	0.213	1	1
ZSWIM8	0.729126	0.019881	0.075	0.069	1	1
TOPBP1	0.729144	0.0328259	0.156	0.169	1	1
TMEM170A	0.729477	0.221686	0.136	0.127	1	1
AC018628.2	0.729654	-0.0784389	0.027	0.021	1	1
LINC00884	0.729739	0.364756	0.034	0.027	1	1
BCKDK	0.729755	1.33945	0.027	0.017	1	1
KRBA1	0.729822	-0.847753	0.02	0.013	1	1
AC019080.1	0.729927	0.321302	0.014	0.01	1	1
BRMS1	0.730016	0.629895	0.129	0.088	1	1
PDHX	0.730094	0.0356216	0.102	0.111	1	1
GTF3A	0.730112	0.373303	0.401	0.319	1	1
NOMO2	0.730115	0.588615	0.014	0.013	1	1
TP53BP1	0.730254	-0.271164	0.109	0.123	1	1
CCDC18	0.730259	-0.0773604	0.177	0.161	1	1
AP5S1	0.730309	0.141589	0.027	0.033	1	1
CHST14	0.730389	1.02672	0.02	0.01	1	1
SLC39A1	0.730804	-0.0166487	0.061	0.052	1	1
AC018797.3	0.730828	-0.156785	0.075	0.1	1	1
WDR47	0.730837	0.00400758	0.102	0.092	1	1
LRP1B	0.730929	0.480122	0.014	0.008	1	1
CRIM1	0.731116	-0.551958	0.082	0.084	1	1
AC107214.1	0.731158	-0.0715253	0.014	0.013	1	1
DIS3L	0.731186	-0.34929	0.068	0.071	1	1
ZNF141	0.731363	-0.434701	0.17	0.171	1	1
THOC7	0.731393	0.306641	0.211	0.154	1	1
BTLA	0.731434	-0.202301	0.075	0.065	1	1
RBSN	0.73149	-0.0949328	0.054	0.09	1	1
HECW2	0.731644	0.318381	0.041	0.04	1	1
LINC01505	0.731761	-0.929705	0.007	0.01	1	1
MRPL47	0.731795	0.0405653	0.15	0.127	1	1
TAB1	0.731863	0.257131	0.048	0.044	1	1
PTPN2	0.731888	-0.193389	0.34	0.363	1	1
GNG7	0.731936	1.03995	0.007	0.021	1	1
DSN1	0.73194	0.0293539	0.034	0.029	1	1
KDM2A	0.731941	-0.264979	0.463	0.495	1	1
CDK10	0.731984	-0.0329184	0.041	0.065	1	1
TBKBP1	0.732033	1.27583	0.014	0.013	1	1
CACUL1	0.732174	-0.227123	0.15	0.142	1	1
CPEB4	0.732186	0.183465	0.143	0.15	1	1
CHAC2	0.732213	0.193232	0.02	0.017	1	1
PIAS1	0.732247	-0.425346	0.497	0.501	1	1
STX12	0.732395	-0.459492	0.184	0.2	1	1
RALGPS2	0.732603	0.854974	0.02	0.048	1	1
ATG14	0.732707	-0.09597	0.095	0.125	1	1
ZNF318	0.733061	-0.493461	0.061	0.073	1	1
CKMT2	0.73316	0.991209	0.014	0.017	1	1
HIST1H2AK	0.733345	0.188447	0.068	0.075	1	1
NFKBIB	0.733412	-0.0539144	0.102	0.127	1	1
IKZF4	0.733482	0.150369	0.082	0.096	1	1
IL20RB-AS1	0.733572	0.293375	0.007	0.01	1	1
GBE1	0.733608	-0.459477	0.088	0.102	1	1
NR1D2	0.733679	-0.383928	0.279	0.332	1	1
MFSD5	0.733724	-0.663973	0.014	0.021	1	1
SMARCC1	0.733819	-0.268464	0.395	0.415	1	1
RNF4	0.733833	-0.148206	0.184	0.205	1	1
MANEA	0.733902	-0.551155	0.061	0.058	1	1
ZNF598	0.734046	0.548213	0.02	0.015	1	1
MAP7D2	0.734083	1.13086	0.014	0.004	1	1
RTN4	0.734257	-0.525845	0.361	0.365	1	1
AP001107.9	0.734323	0.609108	0.02	0.013	1	1
TTC4	0.734354	-0.0705494	0.027	0.05	1	1
MYRIP	0.734385	0.714712	0.02	0.017	1	1
AP003392.1	0.734614	-0.390817	0.02	0.015	1	1
TSIX	0.734666	-0.701388	0.027	0.035	1	1
PCNX3	0.73467	-0.116426	0.027	0.027	1	1
MAP7D3	0.734921	0.137198	0.088	0.084	1	1
ZFAND5	0.734941	0.0517312	0.259	0.253	1	1
MAFF	0.73495	-0.569233	0.041	0.038	1	1
SIRT6	0.734954	0.588514	0.054	0.046	1	1
ARMC1	0.734963	0.169317	0.102	0.106	1	1
PRIM1	0.735138	-0.221886	0.054	0.058	1	1
ODF2	0.735196	-0.78011	0.068	0.09	1	1
TOM1	0.735473	-0.276671	0.156	0.186	1	1
NUP93	0.735564	-0.283853	0.075	0.075	1	1
PDCD11	0.735813	0.00782918	0.082	0.079	1	1
TFEC	0.736173	-0.0504194	0.014	0.006	1	1
TRIM62	0.736244	-0.308856	0.061	0.054	1	1
NXN	0.736437	-0.0786132	0.007	0.01	1	1
LINC00824	0.736505	-0.278954	0.034	0.025	1	1
HSD17B8	0.73665	0.467832	0.034	0.023	1	1
MNAT1	0.73667	-0.813527	0.177	0.223	1	1
AL645933.3	0.736683	-0.619371	0.02	0.021	1	1
GIPC1	0.736685	0.363636	0.095	0.084	1	1
STX4	0.736908	0.316814	0.102	0.09	1	1
PFDN1	0.737044	-0.126684	0.17	0.152	1	1
COPS3	0.737103	0.153509	0.129	0.111	1	1
ODC1	0.737236	0.162826	0.252	0.207	1	1
PLXND1	0.737246	-0.441632	0.048	0.046	1	1
ZBED5	0.737315	0.126458	0.136	0.113	1	1
AC006213.3	0.737316	-0.989978	0.007	0.01	1	1
TMEM38A	0.737372	-0.166034	0.007	0.01	1	1
MORF4L2	0.737396	-0.357672	0.306	0.319	1	1
PCGF5	0.737429	-0.198149	0.367	0.367	1	1
PACSIN2	0.73748	-0.287587	0.116	0.154	1	1
WHRN	0.737682	-0.312667	0.136	0.127	1	1
PLEKHB1	0.737852	0.872824	0.041	0.025	1	1
FBRSL1	0.73799	-0.171809	0.109	0.106	1	1
NUP153	0.738027	-0.0847901	0.231	0.259	1	1
SYMPK	0.738037	-0.408299	0.143	0.157	1	1
AL355304.1	0.738088	0.514691	0.014	0.01	1	1
CAPRIN1	0.738247	-0.611782	0.211	0.271	1	1
GOT1	0.738683	0.216222	0.061	0.065	1	1
CD47	0.738714	-0.155191	0.469	0.434	1	1
CFAP54	0.738817	-1.23437	0.014	0.013	1	1
CDC23	0.73885	-0.121958	0.061	0.067	1	1
TXNDC17	0.73885	0.0929349	0.163	0.167	1	1
RRP1B	0.738918	-0.341232	0.231	0.251	1	1
CSTF3	0.738922	-0.387516	0.122	0.134	1	1
ZKSCAN8	0.738984	0.0383131	0.048	0.052	1	1
N4BP1	0.738993	-0.341145	0.327	0.315	1	1
SCAF8	0.739067	-0.16555	0.34	0.361	1	1
VRK3	0.739128	0.225524	0.143	0.142	1	1
ZBTB7A	0.739259	-0.102504	0.231	0.219	1	1
DTD2	0.73931	0.876345	0.041	0.027	1	1
TRIM23	0.739312	-0.193768	0.095	0.09	1	1
SPDYE2	0.739312	-0.207225	0.068	0.044	1	1
SLC39A4	0.739389	0.85072	0.048	0.031	1	1
NIF3L1	0.739419	0.371277	0.054	0.048	1	1
STXBP3	0.739498	-0.276801	0.333	0.37	1	1
AC015971.1	0.739511	-0.522756	0.054	0.069	1	1
AC025034.1	0.739703	-0.33278	0.02	0.025	1	1
FBF1	0.739716	-0.296753	0.048	0.052	1	1
MFSD11	0.739774	-0.37759	0.122	0.144	1	1
UPF3A	0.739961	0.0175519	0.184	0.196	1	1
ACADSB	0.740251	-0.0848893	0.082	0.077	1	1
AL121935.2	0.740446	-0.660896	0.014	0.019	1	1
INPP5A	0.740464	-0.140076	0.082	0.088	1	1
TRMT1	0.740632	0.508806	0.034	0.033	1	1
TIPARP-AS1	0.740759	1.89553	0.014	0.006	1	1
ZSCAN32	0.740764	0.0566586	0.048	0.05	1	1
VPS8	0.740865	-0.412755	0.218	0.269	1	1
SLC2A11	0.740878	0.498186	0.027	0.033	1	1
NUDT16L1	0.7409	0.45231	0.116	0.086	1	1
VIPR2	0.74095	0.921506	0.02	0.021	1	1
AC091153.2	0.740992	-0.293768	0.027	0.021	1	1
AC104078.1	0.741064	-0.2787	0.014	0.004	1	1
TBRG4	0.741085	-0.0785337	0.034	0.035	1	1
MICAL1	0.741181	-0.281303	0.068	0.106	1	1
NAA20	0.741376	0.140985	0.082	0.084	1	1
LINC00334	0.741409	-0.0976739	0.034	0.017	1	1
SLC35C2	0.741478	0.138366	0.095	0.096	1	1
PABPC1L	0.741491	-0.0320692	0.041	0.052	1	1
RAB21	0.742227	0.0208539	0.293	0.315	1	1
BPNT1	0.742308	0.190822	0.034	0.052	1	1
AL360091.3	0.742617	-0.983826	0.041	0.073	1	1
MBD1	0.742663	-0.330788	0.082	0.079	1	1
AC104316.1	0.742895	-0.905658	0.088	0.088	1	1
OTUD5	0.742924	-0.0774291	0.184	0.194	1	1
TAP1	0.743188	0.114822	0.211	0.211	1	1
HDAC3	0.743253	-0.125648	0.109	0.132	1	1
ZNF721	0.743308	-0.33992	0.32	0.276	1	1
PPP2CA	0.743365	-0.154245	0.299	0.332	1	1
AC110769.2	0.74346	0.00826169	0.014	0.021	1	1
FAM241A	0.743466	0.0841848	0.102	0.081	1	1
SNRNP25	0.743563	0.854403	0.068	0.044	1	1
NHS	0.743841	-0.212124	0.027	0.021	1	1
NSUN4	0.743867	0.377239	0.048	0.052	1	1
NUP43	0.743936	-0.490757	0.088	0.129	1	1
LINC00239	0.744041	0.430013	0.041	0.046	1	1
CCDC69	0.744435	-0.0417497	0.252	0.261	1	1
SLC8B1	0.744714	-0.339462	0.075	0.079	1	1
REL	0.744759	-0.55712	0.585	0.603	1	1
UBE2J2	0.74478	-0.0445758	0.129	0.121	1	1
C16orf74	0.744834	0.337661	0.034	0.023	1	1
AC138627.1	0.744891	0.891441	0.014	0.008	1	1
LINC02236	0.744898	1.27162	0.007	0.01	1	1
RFC3	0.744997	-0.294925	0.054	0.052	1	1
SLC30A7	0.745244	-0.22673	0.19	0.186	1	1
TGFBRAP1	0.74528	-0.137662	0.068	0.069	1	1
AC007569.1	0.745299	-1.26497	0.007	0.01	1	1
HELLPAR	0.745335	-0.9234	0.02	0.015	1	1
UBE2G2	0.745461	-0.241252	0.204	0.205	1	1
SMAD7	0.745575	-0.162194	0.15	0.161	1	1
LTN1	0.745645	-0.281182	0.143	0.169	1	1
AC024619.3	0.745769	-0.64397	0.007	0.019	1	1
SCARB2	0.745776	0.0693006	0.048	0.063	1	1
CXCR4	0.745884	0.0822025	0.782	0.687	1	1
HERPUD1	0.745964	-0.00694164	0.333	0.338	1	1
BAHD1	0.745995	-0.151636	0.034	0.046	1	1
UBFD1	0.746179	0.300722	0.027	0.025	1	1
PAN3-AS1	0.746284	-0.639119	0.007	0.01	1	1
MOB2	0.746302	0.0347863	0.129	0.125	1	1
TMOD3	0.746417	-0.00599951	0.374	0.39	1	1
DNAH6	0.746593	0.113154	0.02	0.023	1	1
MRPS18B	0.746656	-0.428304	0.075	0.073	1	1
PRPS1	0.746673	0.571549	0.136	0.113	1	1
FRG1	0.746826	0.618209	0.231	0.217	1	1
LMAN1	0.747293	-0.384503	0.211	0.23	1	1
NBPF14	0.747397	0.233589	0.014	0.019	1	1
AC005253.1	0.74747	0.896779	0.014	0.015	1	1
MME	0.747798	1.07531	0.014	0.01	1	1
ASL	0.747815	-0.576405	0.054	0.058	1	1
AL049820.1	0.748368	-0.257684	0.007	0.01	1	1
ZFP91	0.748536	0.100699	0.177	0.163	1	1
PIK3R4	0.748862	-0.39961	0.088	0.102	1	1
DTX2	0.749387	-0.656529	0.027	0.038	1	1
AFF4	0.749458	-0.345242	0.293	0.319	1	1
ARHGAP31	0.749542	-0.424243	0.082	0.111	1	1
EXOSC9	0.749562	0.372506	0.122	0.092	1	1
NBPF10	0.749563	0.677082	0.014	0.021	1	1
AIDA	0.749837	-0.21433	0.17	0.148	1	1
AL592295.5	0.749856	0.548717	0.041	0.021	1	1
AL606489.1	0.749902	-0.197117	0.048	0.042	1	1
CELF1	0.749932	-0.394471	0.354	0.367	1	1
ZNF302	0.749936	-0.144131	0.095	0.104	1	1
AC012368.1	0.750423	0.253255	0.068	0.054	1	1
B3GAT2	0.750533	-0.32523	0.041	0.04	1	1
ABCA10	0.750551	-0.145709	0.014	0.025	1	1
FAM86C1	0.750585	-0.163195	0.014	0.008	1	1
UMPS	0.750594	-0.425746	0.061	0.069	1	1
ZBTB49	0.75065	-0.23324	0.034	0.048	1	1
DENND6A-AS1	0.750685	-0.406061	0.116	0.111	1	1
NEK3	0.75091	0.527477	0.034	0.031	1	1
UQCRFS1	0.750918	0.292274	0.279	0.225	1	1
ZNF624	0.750929	0.441566	0.014	0.01	1	1
PIM2	0.750961	0.111474	0.211	0.167	1	1
MACO1	0.751077	-0.422782	0.116	0.146	1	1
HIST1H2BJ	0.751101	0.957525	0.014	0.013	1	1
B3GALT4	0.751196	0.259743	0.041	0.054	1	1
AP000919.3	0.751259	0.855077	0.014	0.013	1	1
PDCD6IP	0.751266	-0.282565	0.299	0.338	1	1
FIP1L1	0.751298	-0.123457	0.259	0.259	1	1
BLNK	0.751385	0.932009	0.014	0.006	1	1
AC246785.3	0.751438	1.33837	0.054	0.013	1	1
PI16	0.751523	-0.513066	0.027	0.021	1	1
DCTD	0.751705	-0.159491	0.109	0.09	1	1
PTGER2	0.751751	0.24348	0.109	0.096	1	1
TSTD3	0.751949	-0.153659	0.088	0.115	1	1
AL162231.2	0.752006	-0.194027	0.02	0.017	1	1
PRKAR1B	0.75201	0.0829919	0.068	0.052	1	1
VCPIP1	0.752182	-0.665752	0.109	0.142	1	1
AC138028.1	0.752269	0.0599348	0.014	0.013	1	1
CXCL8	0.752332	-0.349856	0.088	0.075	1	1
MECP2	0.752419	-0.187572	0.442	0.507	1	1
PCNX4	0.752596	-0.196232	0.231	0.24	1	1
PLEKHO2	0.752676	0.647758	0.041	0.042	1	1
NEDD4L	0.753043	-0.385439	0.027	0.025	1	1
AC015849.3	0.753086	0.463974	0.034	0.035	1	1
TMX3	0.753551	-0.332002	0.143	0.167	1	1
ITPKB	0.753566	-0.0598123	0.34	0.37	1	1
MBD3	0.75368	0.350935	0.041	0.04	1	1
HIGD1A	0.753762	0.365562	0.061	0.052	1	1
YIPF6	0.753833	-0.554207	0.15	0.152	1	1
TRIM56	0.75387	0.123529	0.19	0.186	1	1
AC064807.1	0.754038	-0.694603	0.02	0.023	1	1
SNRPF	0.754233	0.541585	0.347	0.265	1	1
PXT1	0.754243	-0.495413	0.014	0.017	1	1
IFT172	0.754316	-0.532118	0.02	0.021	1	1
RGL2	0.754374	0.0373854	0.041	0.042	1	1
GGA3	0.754442	-0.392712	0.109	0.094	1	1
FKBP8	0.754582	0.186396	0.252	0.24	1	1
LINC02422	0.754641	0.0124844	0.014	0.019	1	1
HEATR3	0.754689	0.330083	0.034	0.04	1	1
TMEM35B	0.754728	0.079921	0.19	0.165	1	1
EIF5AL1	0.75496	0.797905	0.007	0.01	1	1
ZCCHC4	0.755068	0.179035	0.048	0.042	1	1
ADNP	0.755362	-0.18775	0.272	0.301	1	1
CHML	0.755441	-0.290871	0.02	0.021	1	1
GAS5	0.755665	0.543859	0.646	0.47	1	1
ZNF346	0.755681	-0.475331	0.054	0.067	1	1
CDH26	0.755714	-0.373656	0.014	0.019	1	1
CLEC16A	0.755799	-0.691047	0.184	0.23	1	1
CHORDC1	0.755865	0.0803427	0.299	0.309	1	1
DCUN1D5	0.756137	0.0649511	0.163	0.117	1	1
BLZF1	0.756403	-0.148346	0.136	0.157	1	1
TYSND1	0.756407	-0.0088646	0.054	0.058	1	1
OXNAD1	0.756534	-0.265149	0.449	0.401	1	1
RTCA-AS1	0.756556	0.336682	0.034	0.023	1	1
STX7	0.756581	-0.175967	0.129	0.144	1	1
ZNF367	0.756688	-0.896768	0.027	0.031	1	1
PRKG1	0.7567	0.0447193	0.02	0.021	1	1
AC044849.1	0.756744	0.131475	0.211	0.188	1	1
THOC6	0.756789	0.765975	0.034	0.027	1	1
MDH1	0.756879	0.32163	0.272	0.2	1	1
CSRP1	0.756899	-0.047067	0.088	0.088	1	1
MYOM2	0.756916	-0.442873	0.041	0.044	1	1
OPTN	0.756956	-0.210729	0.456	0.455	1	1
CCSER1	0.757002	-0.235423	0.02	0.023	1	1
PPIE	0.757002	0.0771375	0.109	0.117	1	1
ZNF500	0.757194	-0.260333	0.014	0.01	1	1
RBM12B	0.757268	-0.44073	0.102	0.1	1	1
TNKS	0.757403	-0.285276	0.313	0.332	1	1
ASPM	0.757424	-1.77041	0.014	0.017	1	1
TBC1D25	0.75749	0.267668	0.054	0.048	1	1
GNB4	0.757496	0.381471	0.014	0.008	1	1
C11orf65	0.757737	0.25132	0.088	0.084	1	1
UBE2V2	0.758108	-0.256973	0.129	0.154	1	1
AL450352.1	0.758523	-0.0175728	0.068	0.058	1	1
MAPK8IP3	0.758562	-0.207124	0.095	0.113	1	1
GTF2I	0.758664	-0.0977087	0.306	0.299	1	1
AP001033.2	0.758697	-0.392132	0.014	0.015	1	1
AC100810.1	0.758799	0.769626	0.109	0.081	1	1
SPAG7	0.758815	-0.013128	0.163	0.144	1	1
AC107081.2	0.75884	0.0921638	0.014	0.01	1	1
KLRF1	0.758916	0.232933	0.02	0.023	1	1
TTC32	0.758931	-0.0938961	0.054	0.05	1	1
SELP	0.758972	-1.16083	0.034	0.044	1	1
SNAP29	0.759018	-0.0726997	0.095	0.106	1	1
RAD51-AS1	0.759135	-0.442274	0.129	0.184	1	1
NSG1	0.759256	-0.427372	0.014	0.015	1	1
USP7	0.759295	-0.126737	0.231	0.213	1	1
GNAI3	0.759455	0.0580824	0.299	0.284	1	1
C12orf10	0.759455	0.624015	0.136	0.096	1	1
LARP1	0.759473	-0.277798	0.245	0.232	1	1
CENPF	0.759662	-0.136548	0.034	0.033	1	1
MAPKAPK5	0.759698	0.0978171	0.088	0.088	1	1
AC005842.1	0.759709	-0.0172083	0.014	0.008	1	1
RNF8	0.760012	-0.233341	0.061	0.067	1	1
TNPO1	0.760015	-0.158708	0.238	0.221	1	1
DESI1	0.760213	-0.0674851	0.15	0.127	1	1
ZNF33A	0.760231	-0.436944	0.354	0.37	1	1
AL512343.2	0.760235	0.398832	0.007	0.015	1	1
EIF2AK4	0.760268	0.22355	0.102	0.073	1	1
HIST1H2BH	0.760288	0.289162	0.02	0.021	1	1
NARF	0.760408	0.0412584	0.109	0.129	1	1
CDC37L1	0.760508	0.25195	0.177	0.157	1	1
COA7	0.760709	-0.986451	0.007	0.019	1	1
EDEM3	0.760839	-0.417039	0.224	0.217	1	1
OLMALINC	0.760878	0.52696	0.014	0.01	1	1
BECN1	0.760885	0.136239	0.19	0.159	1	1
AC015813.1	0.760892	0.0837238	0.014	0.01	1	1
AC011997.2	0.7609	-0.00391069	0.027	0.035	1	1
LAG3	0.760907	0.489094	0.041	0.05	1	1
ATP2B1-AS1	0.760994	0.557049	0.129	0.123	1	1
ZNF34	0.761123	-0.437437	0.014	0.017	1	1
SNU13	0.761147	0.209825	0.51	0.449	1	1
ABHD5	0.761201	-0.608804	0.082	0.096	1	1
GOPC	0.761203	0.0806965	0.224	0.225	1	1
TAF15	0.761208	-0.304103	0.415	0.422	1	1
CTPS2	0.761298	0.143907	0.061	0.048	1	1
FUCA1	0.761323	-0.633592	0.048	0.05	1	1
HELQ	0.761452	0.190057	0.129	0.115	1	1
AC016065.1	0.761513	1.21468	0.02	0.017	1	1
CAPZA1	0.761543	-0.269168	0.626	0.63	1	1
ALDH7A1	0.761564	1.07742	0.014	0.01	1	1
HSPA14	0.761585	0.401497	0.034	0.033	1	1
ZSCAN26	0.76177	0.0766508	0.034	0.042	1	1
TSACC	0.761876	-0.171595	0.02	0.015	1	1
TBCA	0.761969	0.0743646	0.483	0.449	1	1
PHKB	0.761985	-0.328212	0.361	0.401	1	1
ABCB1	0.762067	-0.634539	0.034	0.044	1	1
FAM189A1	0.76242	-1.03012	0.007	0.019	1	1
FOXK1	0.762459	0.0989314	0.156	0.15	1	1
CENPBD1	0.76246	1.47595	0.014	0.006	1	1
FIG4	0.762591	-0.202789	0.088	0.084	1	1
ACADS	0.762652	0.0347796	0.027	0.035	1	1
C19orf12	0.76269	0.129504	0.116	0.102	1	1
AC103858.3	0.762723	-0.522536	0.007	0.019	1	1
PGD	0.762761	-0.531521	0.048	0.046	1	1
ACOT2	0.763093	0.392292	0.041	0.025	1	1
ADIPOR1	0.763358	0.0953729	0.075	0.073	1	1
HPSE	0.763359	-0.502283	0.041	0.061	1	1
POLDIP2	0.763371	-0.0792163	0.041	0.046	1	1
ATL2	0.763509	-0.37304	0.129	0.165	1	1
INSIG1	0.763774	-0.46761	0.143	0.186	1	1
RARRES1	0.763839	0.154299	0.034	0.033	1	1
CASP7	0.763924	-0.434867	0.095	0.106	1	1
C6orf136	0.763951	0.378258	0.014	0.015	1	1
NDUFAF1	0.763973	-0.175831	0.034	0.054	1	1
LARS2	0.764039	-0.0680922	0.061	0.073	1	1
LGALS9C	0.764041	0.0972054	0.014	0.004	1	1
THUMPD3	0.764047	0.565411	0.075	0.065	1	1
SLC12A6	0.76406	-0.256092	0.367	0.415	1	1
CAPN15	0.764246	-0.143346	0.041	0.054	1	1
MVB12A	0.764337	0.0934431	0.068	0.063	1	1
FARP2	0.764613	-0.530817	0.068	0.075	1	1
ZNF219	0.764671	0.185986	0.014	0.01	1	1
PCM1	0.765015	-0.367304	0.51	0.537	1	1
SCAF4	0.765063	-0.652456	0.163	0.169	1	1
RFTN1	0.76511	-0.256631	0.517	0.539	1	1
PPP1R2	0.765177	-0.21603	0.483	0.524	1	1
CD99L2	0.765213	-0.557349	0.034	0.035	1	1
FUT7	0.765311	1.0422	0.02	0.008	1	1
RORA-AS1	0.765314	-0.214914	0.388	0.397	1	1
PLEKHB2	0.7654	-0.174445	0.197	0.232	1	1
MTMR14	0.765455	-0.29236	0.102	0.125	1	1
LRPPRC	0.765519	0.0221074	0.17	0.182	1	1
RBBP9	0.765606	-0.16886	0.02	0.025	1	1
VPS33A	0.765621	0.0139035	0.102	0.084	1	1
CDKAL1	0.765726	-0.256228	0.469	0.534	1	1
AL021918.5	0.76574	0.0797356	0.034	0.04	1	1
NDC1	0.765813	-0.427565	0.041	0.044	1	1
PHF19	0.765956	0.166613	0.19	0.161	1	1
CNOT1	0.765958	-0.355114	0.34	0.374	1	1
ALG1	0.766036	0.409017	0.041	0.029	1	1
ZNF708	0.766115	-0.692902	0.156	0.205	1	1
DUT	0.766163	0.484247	0.265	0.225	1	1
ITSN1	0.766214	-0.13404	0.014	0.017	1	1
CREBL2	0.766236	0.209461	0.129	0.144	1	1
AC110611.1	0.766249	0.0972132	0.02	0.017	1	1
KLHDC7B	0.766259	0.337365	0.02	0.017	1	1
PPFIBP1	0.766304	0.498285	0.02	0.017	1	1
COG3	0.766317	-0.165403	0.122	0.109	1	1
PLAGL1	0.76641	-0.968527	0.068	0.086	1	1
ZNF549	0.766519	-0.25791	0.027	0.033	1	1
INF2	0.766603	0.107111	0.034	0.04	1	1
LIX1-AS1	0.766667	-0.151288	0.007	0.015	1	1
DNMT3A	0.766999	0.0635376	0.177	0.192	1	1
TOP2A	0.767015	0.532563	0.02	0.019	1	1
PPIH	0.76707	0.837134	0.122	0.102	1	1
AL096794.1	0.767101	-0.931135	0.014	0.023	1	1
DOCK4	0.767168	-1.75951	0.007	0.015	1	1
PPCS	0.767478	0.359262	0.19	0.132	1	1
TGFB1	0.767578	0.0857566	0.408	0.426	1	1
AC005884.1	0.76761	-0.433081	0.027	0.021	1	1
KIAA0753	0.767646	-0.337649	0.027	0.035	1	1
C22orf39	0.767658	-0.331875	0.082	0.081	1	1
HPS4	0.767711	-0.381115	0.088	0.075	1	1
MORF4L2-AS1	0.767736	-0.865479	0.007	0.015	1	1
RAB1A	0.767789	-0.300275	0.347	0.399	1	1
CFAP70	0.767819	-0.0338883	0.014	0.031	1	1
CSNK2A1	0.767834	-0.0682407	0.17	0.207	1	1
PRRC2A	0.768157	0.0235689	0.102	0.111	1	1
CBWD6	0.768212	0.298022	0.014	0.01	1	1
AC091271.1	0.768256	-0.194123	0.048	0.046	1	1
AKAP13	0.768527	-0.411103	0.769	0.795	1	1
JMJD4	0.768621	1.39984	0.02	0.013	1	1
CYB5D2	0.768809	0.0102118	0.082	0.052	1	1
TESK1	0.769006	-0.292172	0.034	0.038	1	1
SDE2	0.769146	-0.186297	0.102	0.1	1	1
CTBP1-AS	0.769155	0.699123	0.014	0.013	1	1
MBOAT4	0.769198	-0.682917	0.014	0.015	1	1
WDR75	0.769364	-0.394595	0.102	0.119	1	1
TMEM208	0.769562	0.325852	0.136	0.088	1	1
ERGIC1	0.769619	0.114051	0.177	0.215	1	1
TTC1	0.769623	0.175811	0.238	0.234	1	1
SLC36A4	0.769702	-0.208697	0.082	0.1	1	1
ZNF446	0.769708	0.0857252	0.014	0.013	1	1
MAP9	0.769821	0.102716	0.041	0.042	1	1
ZNF284	0.769992	-0.27676	0.014	0.008	1	1
TBC1D31	0.77008	-0.296649	0.068	0.09	1	1
OSBPL11	0.770083	0.0452055	0.088	0.077	1	1
TDP2	0.770506	0.58102	0.109	0.115	1	1
SBF2	0.770617	-0.486081	0.082	0.125	1	1
CLNS1A	0.77065	0.116262	0.259	0.219	1	1
NAA80	0.770665	-0.187809	0.034	0.027	1	1
PTER	0.770702	-0.164248	0.15	0.134	1	1
ATP11A	0.770898	-0.583014	0.163	0.207	1	1
AGO3	0.771003	-0.303594	0.259	0.273	1	1
DNAJC5	0.771158	-0.160643	0.156	0.152	1	1
RP2	0.771183	-0.516136	0.034	0.056	1	1
TRIM37	0.771431	-0.588707	0.129	0.152	1	1
ZSCAN30	0.771478	-0.0281727	0.048	0.04	1	1
PRKAR1A	0.771494	-0.0746069	0.272	0.257	1	1
ZNF324	0.771754	0.741728	0.027	0.023	1	1
CHMP6	0.771853	0.823199	0.068	0.05	1	1
ALDH6A1	0.771882	0.628802	0.027	0.013	1	1
BHLHE40	0.772137	-0.0851554	0.061	0.075	1	1
ZC3H11A	0.772309	-0.280263	0.014	0.008	1	1
PTCD3	0.772383	0.0167962	0.163	0.159	1	1
BRPF3	0.772474	-0.125711	0.034	0.044	1	1
C1orf147	0.772517	-1.1622	0.027	0.031	1	1
CRIPT	0.772716	-0.354235	0.17	0.169	1	1
CLDN12	0.772994	0.0898286	0.014	0.017	1	1
IRGQ	0.773115	-0.875437	0.02	0.033	1	1
SNHG30	0.773151	0.226099	0.075	0.065	1	1
ACAD8	0.773254	-0.561568	0.02	0.023	1	1
EOGT	0.773269	-0.0632112	0.061	0.063	1	1
ANXA1	0.773314	-0.518609	0.224	0.261	1	1
SECISBP2L	0.773344	0.0401264	0.224	0.203	1	1
TFDP1	0.773425	0.0621449	0.082	0.077	1	1
RALY	0.773465	-0.0993813	0.347	0.336	1	1
LINC00200	0.773569	-0.0495599	0.014	0.027	1	1
SETD3	0.773595	0.0699086	0.143	0.161	1	1
ZNF850	0.773791	-0.718504	0.02	0.019	1	1
RSAD2	0.773838	-0.5477	0.007	0.015	1	1
ZNF713	0.773845	0.200716	0.02	0.017	1	1
FNDC3A	0.774051	-0.456361	0.401	0.441	1	1
TMEM241	0.77406	-0.334633	0.034	0.054	1	1
SYS1	0.77414	0.614696	0.136	0.111	1	1
SMNDC1	0.774298	-0.00131019	0.197	0.182	1	1
RPUSD3	0.774303	0.448791	0.068	0.058	1	1
UBTF	0.774372	0.385521	0.231	0.2	1	1
RTF1	0.774567	-0.0231469	0.306	0.294	1	1
AC067945.4	0.77467	-0.126087	0.102	0.094	1	1
RENBP	0.774811	-0.0149306	0.014	0.019	1	1
TRADD	0.774895	0.458387	0.122	0.113	1	1
SIGMAR1	0.774897	0.673031	0.048	0.031	1	1
ZEB2	0.774936	-0.432608	0.122	0.161	1	1
AL133243.3	0.775056	-0.225332	0.027	0.025	1	1
NUP205	0.775345	-0.43967	0.095	0.117	1	1
TWISTNB	0.775407	0.385768	0.122	0.086	1	1
WASHC1	0.775421	0.0264524	0.088	0.069	1	1
BPHL	0.775509	-0.628593	0.014	0.023	1	1
DCAF1	0.775523	-0.11451	0.129	0.119	1	1
AC006369.1	0.775565	-0.0954306	0.163	0.144	1	1
ARF4	0.775609	0.450281	0.286	0.284	1	1
WASL	0.775636	-0.257355	0.15	0.127	1	1
SUFU	0.775671	-0.527378	0.048	0.09	1	1
ETFRF1	0.775712	-0.306325	0.082	0.081	1	1
MMP24	0.775757	-0.240542	0.068	0.063	1	1
ACSL3	0.775924	0.0454258	0.136	0.132	1	1
FICD	0.775986	0.0411528	0.014	0.013	1	1
PXMP2	0.77612	-0.18952	0.034	0.025	1	1
SPEN	0.776205	-0.347174	0.252	0.261	1	1
SLC25A37	0.77624	-0.180447	0.095	0.098	1	1
RPTOR	0.776243	-0.768277	0.163	0.225	1	1
PPP1R18	0.77636	0.21486	0.259	0.232	1	1
ARL13B	0.776495	3.67057e-05	0.068	0.086	1	1
ARAP3	0.77661	-0.772021	0.014	0.019	1	1
G2E3-AS1	0.776649	-0.654074	0.041	0.058	1	1
MTCH1	0.776735	0.0442147	0.259	0.232	1	1
ETNK1	0.776936	-0.277303	0.293	0.353	1	1
ZGRF1	0.777058	0.374172	0.014	0.035	1	1
ZNF286A	0.777117	0.627594	0.075	0.056	1	1
TMEM218	0.777141	0.0584739	0.061	0.052	1	1
MDM2	0.777184	-0.225545	0.19	0.228	1	1
ZBTB11-AS1	0.777284	-0.425539	0.02	0.015	1	1
AC104695.2	0.777303	0.305261	0.109	0.088	1	1
DGKQ	0.777309	-0.807306	0.007	0.017	1	1
DPYD-AS1	0.777551	-0.0748647	0.177	0.19	1	1
CREBBP	0.777558	-0.4089	0.367	0.415	1	1
FKTN	0.777616	-0.343427	0.061	0.071	1	1
ATP5F1C	0.777817	0.170579	0.32	0.288	1	1
ZNF354C	0.777887	0.0647641	0.02	0.017	1	1
ABCB7	0.777906	-0.14902	0.163	0.169	1	1
NUP54	0.778118	0.0714368	0.129	0.144	1	1
MS4A6A	0.77812	-0.609376	0.02	0.017	1	1
DGCR2	0.778198	-0.333485	0.136	0.161	1	1
ZNF707	0.7782	0.0893907	0.034	0.04	1	1
KIZ-AS1	0.778225	-0.18987	0.116	0.115	1	1
CCP110	0.778289	-0.583458	0.027	0.042	1	1
ZNF623	0.77832	-0.176786	0.034	0.038	1	1
SQLE	0.778357	0.557539	0.02	0.029	1	1
TBCK	0.778471	-0.443907	0.265	0.307	1	1
ALDH2	0.77852	0.46354	0.014	0.01	1	1
YEATS4	0.778757	0.177385	0.122	0.104	1	1
DOCK5	0.778849	-0.306807	0.041	0.044	1	1
AC011921.1	0.778974	0.0463856	0.02	0.019	1	1
AC108879.1	0.779043	0.253085	0.041	0.029	1	1
FLI1	0.779249	-0.355775	0.388	0.436	1	1
SLC25A33	0.779321	-0.248666	0.041	0.042	1	1
DNHD1	0.779442	-0.698073	0.034	0.065	1	1
MGAT5	0.779599	-0.605948	0.293	0.359	1	1
CLN5	0.779765	-0.247333	0.143	0.144	1	1
CBX7	0.780382	-0.317066	0.129	0.144	1	1
DSCAML1	0.780516	1.30487	0.02	0.015	1	1
OMA1	0.780528	-0.206315	0.061	0.063	1	1
FANCI	0.780653	0.0913215	0.061	0.048	1	1
AC097534.2	0.780677	0.442978	0.075	0.044	1	1
FCRL3	0.78073	0.0458575	0.122	0.106	1	1
AFG1L	0.780851	-1.23037	0.041	0.052	1	1
PPIP5K2	0.780861	-0.786024	0.116	0.159	1	1
