## Supplementary Table 5 for "The anatomical compartment defines distinct immune remodeling within human visceral adipose tissue during aging" (part 2 of 3)

### Sheet: TREG1 (continued)
gene	p_val	avg_log2FC	pct.1	pct.2	p_val_adj	cluster
DUS4L	0.78089	-0.469558	0.02	0.023	1	1
CHEK2	0.781108	0.520595	0.034	0.021	1	1
NR1H3	0.781196	0.109839	0.014	0.015	1	1
WIPF2	0.781199	-0.248165	0.143	0.203	1	1
UBE3D	0.781421	-0.67061	0.075	0.081	1	1
AC021851.1	0.781513	-0.603716	0.014	0.017	1	1
NUBP1	0.781579	0.19213	0.068	0.084	1	1
AL355999.1	0.781828	-0.518929	0.014	0.01	1	1
NUP50-DT	0.781843	-0.401947	0.075	0.075	1	1
RAB11FIP3	0.781852	-0.153659	0.068	0.106	1	1
DNAJC18	0.781865	0.0798888	0.048	0.038	1	1
DPH3	0.781896	-0.00492718	0.082	0.084	1	1
TPR	0.782023	0.254363	0.524	0.491	1	1
NOC2L	0.782173	0.0245327	0.068	0.075	1	1
BEX5	0.782282	0.651199	0.061	0.048	1	1
NCMAP-DT	0.782502	0.531359	0.048	0.033	1	1
TMEM161A	0.782544	0.749132	0.034	0.029	1	1
E2F6	0.782578	-0.220173	0.041	0.04	1	1
ZKSCAN2	0.782796	-0.704294	0.007	0.013	1	1
RFC1	0.782913	0.120726	0.306	0.286	1	1
COQ2	0.782931	-0.15263	0.041	0.042	1	1
ISOC2	0.782963	0.310988	0.054	0.038	1	1
UNK	0.783056	-0.0735565	0.095	0.125	1	1
AC022210.2	0.783225	-0.422648	0.082	0.092	1	1
LTV1	0.783338	0.0309698	0.054	0.056	1	1
PSMD6-AS1	0.783457	-0.436548	0.007	0.01	1	1
RDH14	0.783592	0.36041	0.082	0.052	1	1
C8orf37-AS1	0.783785	-0.30596	0.041	0.04	1	1
ORC5	0.783988	-0.525121	0.082	0.084	1	1
YTHDC1	0.784054	-0.131853	0.429	0.441	1	1
UTP23	0.784064	0.440586	0.129	0.109	1	1
NAGK	0.784096	-0.0441275	0.075	0.079	1	1
USP49	0.784202	-0.372356	0.007	0.01	1	1
GLCCI1	0.784238	-0.215663	0.66	0.72	1	1
SGTB	0.784277	-0.218304	0.272	0.278	1	1
FAM78A	0.784297	0.0533918	0.136	0.14	1	1
MMP25-AS1	0.784855	-0.16242	0.075	0.092	1	1
ZBTB20-AS3	0.784891	-0.950068	0.007	0.01	1	1
PTPN7	0.784929	-0.206748	0.293	0.315	1	1
AC016074.2	0.784943	0.320122	0.224	0.234	1	1
SMC5-AS1	0.785137	0.0599829	0.02	0.017	1	1
NORAD	0.785282	0.0949858	0.299	0.273	1	1
EMP1	0.785291	-0.282513	0.02	0.01	1	1
GTPBP6	0.785329	0.270684	0.109	0.1	1	1
MAP2K4	0.785618	-0.327903	0.286	0.288	1	1
YWHAE	0.785755	0.132138	0.347	0.342	1	1
AC009831.3	0.785834	-0.526383	0.007	0.015	1	1
AC002467.1	0.785908	0.547816	0.014	0.017	1	1
SS18	0.785943	0.0530501	0.19	0.182	1	1
GATAD1	0.786037	-0.373188	0.088	0.1	1	1
SP100	0.786038	-0.260143	0.565	0.553	1	1
GIN1	0.786184	0.561169	0.027	0.025	1	1
ATL1	0.786542	-0.18805	0.014	0.013	1	1
MYL5	0.786661	0.0681188	0.014	0.01	1	1
LINC01184	0.786685	-0.380197	0.163	0.169	1	1
IWS1	0.786696	-0.0631295	0.211	0.205	1	1
CENPV	0.786742	0.479616	0.034	0.023	1	1
IMPACT	0.786822	0.24543	0.034	0.033	1	1
GNA13	0.787113	-0.279696	0.313	0.361	1	1
AC026462.4	0.787491	1.09818	0.014	0.004	1	1
LENG8-AS1	0.787577	0.271292	0.041	0.05	1	1
AC253572.2	0.78764	-0.636873	0.02	0.021	1	1
AP002762.2	0.787663	-0.246818	0.109	0.113	1	1
DIAPH3	0.787798	-1.62424	0.014	0.013	1	1
IDH2	0.787837	0.199667	0.245	0.2	1	1
FBXL5	0.787847	-0.082555	0.218	0.257	1	1
PMP22	0.787875	0.1437	0.014	0.015	1	1
PTGES3	0.78798	0.0415303	0.619	0.576	1	1
GATAD2A	0.788011	-0.434233	0.259	0.284	1	1
RHOT2	0.788287	-0.786633	0.061	0.069	1	1
EPB41L4A	0.788291	0.397769	0.007	0.01	1	1
AC104162.2	0.788318	-0.697612	0.054	0.069	1	1
PAF1	0.78854	0.266751	0.075	0.067	1	1
WDR89	0.78862	0.638379	0.068	0.058	1	1
DIABLO	0.788647	-1.37473	0.007	0.01	1	1
BEX4	0.788704	0.252749	0.088	0.077	1	1
WDR33	0.78882	-0.222523	0.381	0.405	1	1
PAN2	0.789023	0.0209627	0.014	0.017	1	1
HSBP1L1	0.789023	1.24882	0.034	0.042	1	1
RAD23A	0.78953	0.226017	0.259	0.219	1	1
AC089999.1	0.789583	1.60208	0.014	0.002	1	1
GALT	0.789865	0.0609454	0.088	0.061	1	1
MLLT6	0.789956	-0.226511	0.293	0.315	1	1
TNXB	0.790037	-0.675301	0.007	0.01	1	1
CS	0.790052	0.217565	0.088	0.09	1	1
ASTL	0.790278	-0.928593	0.027	0.019	1	1
EIF2D	0.790281	-0.029443	0.088	0.075	1	1
SMC5	0.790298	-0.617009	0.408	0.461	1	1
AC138150.1	0.790358	-0.25027	0.068	0.079	1	1
CCT4	0.790398	0.166728	0.34	0.301	1	1
CTSK	0.790484	0.280195	0.014	0.015	1	1
AC002310.1	0.790537	0.736636	0.014	0.015	1	1
ITGA5	0.790669	0.467706	0.048	0.038	1	1
CEP290	0.790737	-0.272534	0.156	0.129	1	1
SLFN13	0.790916	-0.280912	0.041	0.035	1	1
BET1	0.791077	-0.186506	0.082	0.086	1	1
TMEM265	0.791204	-0.13449	0.014	0.017	1	1
NUP35	0.79129	-0.449235	0.068	0.054	1	1
EPG5	0.791309	-0.310488	0.129	0.169	1	1
RMDN2	0.791336	-0.368869	0.014	0.017	1	1
MCPH1-AS1	0.79139	-0.252705	0.041	0.054	1	1
BRF1	0.791399	-0.660276	0.041	0.063	1	1
OSBPL3	0.791431	-0.594649	0.231	0.296	1	1
TMEM185A	0.791577	-0.0215986	0.034	0.061	1	1
CPSF1	0.791959	-0.7408	0.027	0.056	1	1
SNX18	0.792008	0.190753	0.027	0.031	1	1
RBM10	0.792068	-0.206823	0.129	0.125	1	1
FMC1	0.792095	0.478189	0.129	0.098	1	1
SUN2	0.792199	-0.0823748	0.265	0.278	1	1
SNX16	0.792291	-0.344464	0.041	0.044	1	1
IL2RG	0.792344	0.200934	0.585	0.507	1	1
HIC1	0.792388	-1.09483	0.007	0.013	1	1
CISH	0.792429	0.0157468	0.027	0.044	1	1
FKBP11	0.792455	0.103085	0.109	0.098	1	1
CMAS	0.792521	-0.317031	0.088	0.079	1	1
TTLL4	0.792583	0.300654	0.007	0.013	1	1
AEBP2	0.792634	-0.00810024	0.272	0.305	1	1
GDF11	0.792719	0.281719	0.088	0.077	1	1
HIST1H2AC	0.792743	0.334706	0.109	0.123	1	1
TRAFD1	0.792996	-0.0864897	0.075	0.086	1	1
APBA3	0.793115	-0.206214	0.061	0.052	1	1
AC022211.2	0.793201	0.603081	0.014	0.008	1	1
CDHR3	0.793263	-0.331331	0.184	0.173	1	1
TRERF1	0.793303	-0.232863	0.265	0.288	1	1
AC103769.1	0.793363	-0.105908	0.007	0.013	1	1
CERS2	0.793645	0.491507	0.136	0.113	1	1
ZC3H6	0.793678	0.0321296	0.259	0.223	1	1
SPATA20	0.793692	-0.012424	0.027	0.025	1	1
THUMPD1	0.793723	0.257612	0.197	0.2	1	1
DIP2C	0.793804	-0.245164	0.041	0.058	1	1
SHKBP1	0.793906	0.382079	0.102	0.086	1	1
KMT5C	0.793982	-0.00927772	0.054	0.046	1	1
INO80E	0.794082	-0.37192	0.075	0.061	1	1
PHYKPL	0.794094	-0.421154	0.231	0.292	1	1
DENND4C	0.794157	-0.322378	0.306	0.294	1	1
TAF8	0.794425	-0.240316	0.061	0.069	1	1
G6PC3	0.794482	1.01375	0.02	0.013	1	1
AC064834.1	0.794518	0.860452	0.007	0.013	1	1
PIP4P2	0.794555	0.166505	0.075	0.109	1	1
FOXK2	0.794651	-0.15315	0.184	0.184	1	1
CHRNA5	0.794773	0.00940241	0.007	0.01	1	1
FKBP5	0.794846	-0.126656	0.347	0.422	1	1
HDAC9	0.794853	-0.439594	0.129	0.154	1	1
P4HTM	0.7949	0.314933	0.061	0.067	1	1
SLC26A11	0.795059	-0.260622	0.054	0.067	1	1
FAHD2A	0.795076	0.0291774	0.041	0.042	1	1
BASP1	0.795128	-0.577035	0.048	0.046	1	1
AL138724.1	0.795194	0.428782	0.014	0.006	1	1
GTF2F2	0.79525	-0.143725	0.204	0.23	1	1
TBC1D22B	0.795392	-0.89257	0.088	0.1	1	1
EXOSC6	0.795408	0.313696	0.122	0.129	1	1
TRIM65	0.795416	0.384714	0.034	0.033	1	1
RNF38	0.79553	-0.580121	0.347	0.38	1	1
CLSTN1	0.795545	-0.167113	0.197	0.196	1	1
PPP2R2D	0.795608	-0.380506	0.252	0.265	1	1
UHMK1	0.795636	-0.249597	0.19	0.221	1	1
IL3RA	0.795754	-0.23962	0.027	0.023	1	1
AC243960.1	0.795905	0.350116	0.218	0.196	1	1
DHX57	0.795962	-0.41874	0.061	0.081	1	1
NUP155	0.795974	-0.217124	0.054	0.065	1	1
AC008969.1	0.796022	-0.47416	0.034	0.044	1	1
YJEFN3	0.796024	-1.08761	0.014	0.017	1	1
MXI1	0.796036	-0.0921961	0.231	0.269	1	1
B3GNT2	0.796132	-0.0146202	0.143	0.138	1	1
IMPDH1	0.796176	0.21537	0.054	0.05	1	1
PTPN11	0.796273	-0.080267	0.211	0.205	1	1
C15orf41	0.796355	-0.217492	0.075	0.081	1	1
LINC01146	0.796566	1.53535	0.014	0.015	1	1
IDH3A	0.796623	0.185949	0.075	0.081	1	1
AC008443.1	0.796794	-0.427344	0.034	0.042	1	1
AC125613.1	0.796811	-1.45434	0.007	0.01	1	1
RNGTT	0.797127	-0.330325	0.313	0.361	1	1
LINC01934	0.797295	-0.240848	0.32	0.328	1	1
INPP5F	0.797337	-0.366338	0.122	0.121	1	1
AKR7A2	0.797445	0.340769	0.143	0.111	1	1
EPHX1	0.79755	0.79808	0.014	0.008	1	1
URB1	0.797717	0.21686	0.027	0.023	1	1
RALB	0.797723	-0.324464	0.061	0.073	1	1
MYH11	0.797843	0.108823	0.054	0.061	1	1
KIF13B	0.797972	-0.53024	0.17	0.213	1	1
GTSF1	0.797981	-0.411392	0.02	0.019	1	1
AC005052.2	0.798113	-0.289206	0.034	0.025	1	1
NME2	0.798478	0.560024	0.463	0.342	1	1
COL10A1	0.798536	-0.116441	0.041	0.05	1	1
EXOC6	0.79857	-0.313318	0.204	0.236	1	1
HMCN1	0.798597	-0.648026	0.034	0.05	1	1
HERC3	0.798677	-0.399729	0.252	0.292	1	1
ABHD11	0.79868	-0.214913	0.014	0.019	1	1
ATAD5	0.798747	-0.695417	0.041	0.05	1	1
MAPK3	0.7988	0.713695	0.048	0.033	1	1
DDX31	0.799111	-0.490695	0.061	0.05	1	1
SLC50A1	0.799157	-0.0177949	0.041	0.05	1	1
HMGB2	0.799433	0.123574	0.388	0.344	1	1
NTAN1	0.799631	0.00947056	0.102	0.084	1	1
POLR2C	0.799789	0.145498	0.122	0.09	1	1
LSM1	0.799973	0.322564	0.156	0.121	1	1
DISC1	0.800164	-0.187595	0.177	0.217	1	1
AC110611.2	0.800215	0.10307	0.014	0.013	1	1
ASB8	0.800271	0.140648	0.095	0.092	1	1
AC010976.1	0.800381	-0.481824	0.027	0.027	1	1
AF235103.3	0.800382	0.738366	0.02	0.017	1	1
TOP3A	0.800437	-0.157201	0.034	0.038	1	1
RNF139-AS1	0.80051	-0.275174	0.048	0.056	1	1
SUMO1	0.800526	0.0961536	0.313	0.311	1	1
HNRNPA3	0.800561	-0.222615	0.585	0.58	1	1
C1GALT1C1	0.80059	0.185001	0.075	0.071	1	1
OTUD7B	0.800748	-0.0729143	0.054	0.048	1	1
SFSWAP	0.800779	-0.400203	0.204	0.221	1	1
DUS2	0.800787	-0.188051	0.048	0.038	1	1
AC025283.2	0.800815	-0.348832	0.014	0.023	1	1
ARRDC1-AS1	0.800871	0.394835	0.02	0.027	1	1
NUF2	0.800946	-0.431714	0.014	0.015	1	1
RAB8A	0.801201	0.361303	0.163	0.15	1	1
LINC00921	0.801231	-0.760048	0.027	0.027	1	1
VWDE	0.801428	-1.01364	0.007	0.01	1	1
SLC16A3	0.801535	-0.530543	0.082	0.106	1	1
MAD2L1BP	0.801568	0.312933	0.048	0.029	1	1
RAB11FIP2	0.801808	-0.442055	0.102	0.109	1	1
AL110114.1	0.802183	-0.328758	0.02	0.023	1	1
MTFR1	0.802275	-0.333832	0.19	0.223	1	1
LINC02615	0.802377	0.191831	0.014	0.019	1	1
ZHX1	0.802691	0.214305	0.088	0.086	1	1
RNASEH2B-AS1	0.802696	0.0454547	0.014	0.013	1	1
TACR1	0.802714	-0.596008	0.027	0.021	1	1
GPN3	0.802967	0.323197	0.048	0.038	1	1
YBX1	0.803148	0.284349	0.633	0.543	1	1
CDKL1	0.80318	-0.204038	0.075	0.073	1	1
RCN1	0.803243	0.546849	0.014	0.008	1	1
PAQR6	0.803332	-0.675848	0.014	0.01	1	1
AC093019.2	0.803545	-0.863114	0.041	0.046	1	1
TMX2	0.803619	-0.0180616	0.116	0.096	1	1
RNF31	0.803709	0.0207846	0.048	0.04	1	1
MTOR	0.803901	-0.417233	0.075	0.125	1	1
GABPB1-AS1	0.803917	0.112561	0.156	0.152	1	1
KLHL6	0.804011	0.0746203	0.129	0.132	1	1
CEBPZ	0.804078	-0.138442	0.299	0.288	1	1
PIP5K1B	0.804087	0.00527108	0.041	0.061	1	1
ZBTB14	0.80429	-0.38979	0.048	0.042	1	1
AL023882.1	0.804625	0.3533	0.027	0.023	1	1
AC016587.1	0.804786	2.05343	0.014	0.002	1	1
DDAH2	0.804905	0.390075	0.054	0.048	1	1
PHRF1	0.80493	0.471378	0.054	0.056	1	1
SYTL3	0.805202	-0.579263	0.66	0.727	1	1
CBL	0.805354	-0.389908	0.238	0.265	1	1
AC103563.7	0.805444	1.8261	0.014	0.004	1	1
SFXN1	0.805456	-0.160391	0.211	0.251	1	1
CCL20	0.805548	0.151071	0.034	0.038	1	1
PLCG2	0.80556	-0.202469	0.748	0.693	1	1
SNHG12	0.805667	0.151207	0.143	0.163	1	1
USP28	0.806067	-0.527871	0.054	0.075	1	1
IGBP1	0.806137	0.208073	0.32	0.284	1	1
SYNRG	0.80621	-0.290609	0.49	0.509	1	1
ACD	0.806374	0.00434866	0.014	0.021	1	1
COL3A1	0.806401	-0.443532	0.007	0.01	1	1
PIGM	0.80641	-0.421537	0.034	0.033	1	1
2026-03-09	0.806464	0.0609413	0.095	0.117	1	1
TXNL4A	0.806473	-0.0337181	0.238	0.225	1	1
SPG7	0.806565	-0.0405401	0.231	0.248	1	1
U2AF2	0.806582	-0.0502443	0.109	0.081	1	1
ZNF317	0.806761	0.0422337	0.054	0.052	1	1
CCDC88C	0.806766	-0.363341	0.442	0.503	1	1
COASY	0.806819	-0.432857	0.041	0.038	1	1
AL390242.1	0.806834	-0.148477	0.014	0.019	1	1
FBXO7	0.806888	-0.149728	0.163	0.175	1	1
ZBTB8OS	0.807179	-0.194005	0.245	0.257	1	1
TSFM	0.807218	0.236267	0.075	0.054	1	1
YWHAH	0.807261	0.273871	0.204	0.173	1	1
LAT2	0.807575	0.139247	0.027	0.042	1	1
IGHG4	0.807758	-0.0913265	0.034	0.021	1	1
PPTC7	0.807761	-0.0785825	0.17	0.138	1	1
ANKZF1	0.807811	0.102408	0.088	0.098	1	1
XRN1	0.807913	-0.231135	0.476	0.518	1	1
DNAJC19	0.808155	0.109826	0.218	0.194	1	1
CBLL1	0.808565	-0.269158	0.129	0.14	1	1
ATF5	0.808728	-0.204721	0.061	0.05	1	1
ZDHHC16	0.808733	-0.280469	0.034	0.035	1	1
NT5DC3	0.808741	-0.0505955	0.02	0.021	1	1
WDR18	0.808746	0.373288	0.034	0.035	1	1
NABP2	0.808857	0.325564	0.027	0.033	1	1
HIST1H3A	0.808866	-0.274724	0.007	0.01	1	1
DNAJC10	0.808992	0.0924674	0.109	0.115	1	1
ACAD10	0.809068	-0.467723	0.034	0.052	1	1
RGS12	0.809255	0.282185	0.034	0.04	1	1
DRD3	0.809334	0.303534	0.014	0.01	1	1
ADO	0.809343	-0.249889	0.007	0.019	1	1
SCAF1	0.809493	-0.231446	0.041	0.048	1	1
DTWD2	0.809611	-0.101913	0.027	0.023	1	1
PIGF	0.809784	0.0324846	0.116	0.113	1	1
IFT57	0.809948	-0.131996	0.109	0.115	1	1
LINC01762	0.810099	-0.473663	0.048	0.042	1	1
AC079447.1	0.810132	-0.223019	0.048	0.071	1	1
MYCBP2	0.810145	-0.275201	0.653	0.706	1	1
CC2D2A	0.810266	-0.555064	0.014	0.029	1	1
PPP1R35	0.810284	0.000373798	0.218	0.188	1	1
GCNT1	0.810299	-0.161917	0.116	0.123	1	1
GK	0.810383	-0.463433	0.204	0.209	1	1
ZNF222	0.810385	0.237383	0.014	0.01	1	1
ENY2	0.810572	0.228954	0.279	0.259	1	1
DESI2	0.810649	-0.422064	0.143	0.15	1	1
FAM217B	0.810668	-0.0899073	0.068	0.069	1	1
TBC1D23	0.81095	-0.0263617	0.156	0.18	1	1
S1PR1	0.811168	0.298465	0.075	0.054	1	1
TANGO2	0.811181	0.0442422	0.116	0.106	1	1
YPEL1	0.811323	0.0209202	0.068	0.073	1	1
DCUN1D2	0.81142	0.378415	0.054	0.061	1	1
MSR1	0.811504	-0.218593	0.014	0.013	1	1
HERPUD2	0.811513	-0.478887	0.354	0.38	1	1
VPS13D	0.811944	-0.389224	0.374	0.42	1	1
HINT3	0.812134	-0.223218	0.061	0.065	1	1
DBNL	0.812165	0.0347206	0.19	0.175	1	1
CFAP410	0.812189	-0.404112	0.027	0.031	1	1
ZDHHC7	0.812197	-0.223838	0.054	0.073	1	1
FADS3	0.812292	0.273329	0.041	0.044	1	1
LINC02175	0.812303	-0.317834	0.014	0.01	1	1
TRIB1	0.812479	0.275876	0.061	0.063	1	1
FAAP100	0.812508	0.899823	0.02	0.015	1	1
NDUFAF7	0.812537	-0.0663469	0.116	0.117	1	1
LINC01480	0.812737	0.408578	0.014	0.013	1	1
CCDC134	0.812799	-0.634539	0.088	0.094	1	1
UPB1	0.812958	-0.0674001	0.007	0.017	1	1
LINC02591	0.813038	0.593236	0.02	0.031	1	1
PLIN2	0.813349	-0.0613467	0.252	0.228	1	1
IKBKG	0.813584	-0.139212	0.027	0.061	1	1
CPE	0.813738	-0.314492	0.02	0.019	1	1
CD3G	0.813743	0.229211	0.639	0.591	1	1
AC008937.2	0.813767	-0.129452	0.129	0.132	1	1
ZBED5-AS1	0.813902	-0.0774855	0.02	0.029	1	1
SESN2	0.814425	-0.293639	0.075	0.092	1	1
EFTUD2	0.814442	-0.419006	0.088	0.1	1	1
AC034193.1	0.81455	-0.481549	0.007	0.015	1	1
PSAT1	0.814706	0.492345	0.014	0.017	1	1
AC211433.1	0.814869	-0.429335	0.048	0.061	1	1
RNF19B	0.815032	-0.532044	0.068	0.09	1	1
SKI	0.815403	-0.337392	0.163	0.19	1	1
DLGAP1	0.815486	-0.768302	0.136	0.113	1	1
ZNF80	0.815802	-0.226773	0.02	0.031	1	1
LTB	0.815802	0.23515	0.741	0.624	1	1
CCDC28B	0.815815	0.518744	0.048	0.035	1	1
GPSM2	0.816164	0.258618	0.075	0.071	1	1
ZBTB37	0.816213	-0.544755	0.061	0.1	1	1
RBM15-AS1	0.816258	0.166839	0.027	0.031	1	1
PIGU	0.816336	-0.122968	0.054	0.065	1	1
PJA1	0.81634	0.917577	0.02	0.021	1	1
FANCC	0.81665	-0.797191	0.041	0.058	1	1
BICRAL	0.81667	-0.323691	0.442	0.455	1	1
UFD1	0.816758	0.267545	0.211	0.18	1	1
CD74	0.816823	-0.0660928	0.435	0.514	1	1
KATNAL2	0.816834	0.79163	0.014	0.013	1	1
SLC9A1	0.816893	-0.576754	0.054	0.073	1	1
CCDC159	0.816938	0.308311	0.068	0.069	1	1
DDX50	0.816967	-0.0919625	0.286	0.288	1	1
MTMR3	0.817091	-0.423393	0.19	0.228	1	1
TMUB1	0.817165	0.121911	0.116	0.094	1	1
GK-AS1	0.817325	-0.937125	0.075	0.075	1	1
TBC1D19	0.817362	-0.471275	0.17	0.19	1	1
SNHG10	0.817386	-0.357275	0.02	0.029	1	1
SPINK2	0.817658	1.27405	0.014	0.008	1	1
AC003093.1	0.817758	0.262039	0.007	0.013	1	1
TIMM10B	0.817768	-0.0900068	0.075	0.071	1	1
AC016949.1	0.817811	-0.872338	0.007	0.025	1	1
NAA25	0.817974	-0.37541	0.088	0.115	1	1
GEN1	0.817991	-0.694474	0.034	0.042	1	1
SRPK1	0.818062	-0.280023	0.259	0.286	1	1
MBNL1-AS1	0.818362	-0.103353	0.041	0.077	1	1
MTERF2	0.818434	0.327119	0.048	0.046	1	1
MTX3	0.818542	-0.195066	0.068	0.048	1	1
VPS26C	0.818811	-0.331903	0.102	0.109	1	1
SIPA1L1	0.818885	-0.42522	0.361	0.42	1	1
DTWD1	0.818917	-0.186925	0.075	0.079	1	1
FAM104B	0.81909	0.304598	0.041	0.033	1	1
BABAM1	0.819112	-0.181736	0.116	0.115	1	1
AC114980.1	0.819124	-0.563002	0.02	0.027	1	1
BORA	0.819126	-0.295333	0.034	0.042	1	1
NBPF26	0.81941	0.167279	0.041	0.052	1	1
ZNF280C	0.819512	-0.939304	0.075	0.098	1	1
CCDC157	0.819554	-0.776414	0.014	0.019	1	1
VPS35	0.819632	0.136955	0.177	0.142	1	1
SLMAP	0.819641	-0.459228	0.252	0.276	1	1
RNF103	0.819706	-0.505576	0.088	0.138	1	1
TRIM8	0.819723	0.27909	0.095	0.088	1	1
AL078459.1	0.81984	0.0711884	0.014	0.017	1	1
MIA3	0.819851	-0.0456029	0.197	0.219	1	1
SPN	0.819879	0.408395	0.204	0.217	1	1
HLA-DRA	0.819958	-0.481855	0.238	0.244	1	1
SRD5A1	0.819988	-0.0438333	0.034	0.038	1	1
MRPL46	0.820022	0.00538329	0.041	0.038	1	1
MRPS5	0.820498	-0.076196	0.184	0.203	1	1
UTP25	0.820596	0.0953391	0.027	0.038	1	1
TMLHE-AS1	0.820603	-0.617878	0.034	0.056	1	1
QSOX2	0.820645	0.233986	0.068	0.071	1	1
TAC4	0.820756	-0.617894	0.007	0.021	1	1
ZMYM3	0.820843	0.264074	0.014	0.015	1	1
MTX2	0.82093	-0.0289419	0.075	0.086	1	1
AC064836.4	0.821036	0.227963	0.041	0.035	1	1
HRAS	0.821066	-0.314775	0.034	0.048	1	1
CDK14	0.821287	-0.517542	0.163	0.184	1	1
ACACA	0.821366	-0.635471	0.116	0.136	1	1
REV1	0.82159	-0.115747	0.15	0.157	1	1
PSTPIP1	0.821683	0.165766	0.177	0.175	1	1
TEP1	0.821709	-0.0701038	0.061	0.079	1	1
FALEC	0.821738	0.994394	0.007	0.013	1	1
SP1	0.821993	-0.105043	0.082	0.073	1	1
COA4	0.822213	0.611389	0.109	0.106	1	1
AC008269.1	0.822224	0.144217	0.014	0.013	1	1
C22orf34	0.822262	-0.36846	0.156	0.194	1	1
MRE11	0.822679	-0.116331	0.143	0.159	1	1
INSL6	0.82275	-0.294161	0.014	0.017	1	1
MRPL16	0.822753	-0.0931885	0.109	0.104	1	1
CERNA1	0.822797	0.559091	0.034	0.019	1	1
AAK1	0.822972	-0.277286	0.701	0.695	1	1
RNF166	0.822975	-0.217626	0.245	0.246	1	1
FAM168A	0.822991	-0.456688	0.136	0.142	1	1
2026-03-05	0.823072	0.211038	0.122	0.119	1	1
CREBZF	0.823224	-0.390717	0.136	0.132	1	1
MCM3	0.823369	-0.151373	0.068	0.073	1	1
MVB12B	0.823513	-0.0282321	0.048	0.069	1	1
DPP3	0.823545	-0.437239	0.041	0.044	1	1
CDKN2D	0.823562	0.401406	0.15	0.134	1	1
CCDC115	0.82386	0.472811	0.136	0.113	1	1
MAD2L1	0.823992	-0.0118976	0.034	0.033	1	1
AC092053.2	0.824014	-0.0268851	0.014	0.006	1	1
SMDT1	0.824109	0.523513	0.449	0.357	1	1
CLCN5	0.824203	-0.0595881	0.014	0.006	1	1
AP000977.1	0.824218	-0.0513757	0.014	0.013	1	1
PPP6R3	0.824305	-0.176401	0.517	0.562	1	1
MRPS14	0.824362	-0.156225	0.109	0.079	1	1
EMC6	0.824543	0.340928	0.129	0.123	1	1
C4orf33	0.82463	-0.304668	0.054	0.056	1	1
LRP2BP	0.824785	-0.0897153	0.054	0.048	1	1
TBC1D2B	0.824856	-0.61381	0.17	0.225	1	1
GALE	0.824916	0.0698642	0.007	0.015	1	1
SDCBP2-AS1	0.824972	0.0533503	0.061	0.065	1	1
AC108066.2	0.825075	-0.292694	0.027	0.029	1	1
EMC1-AS1	0.8251	0.0188068	0.075	0.073	1	1
DHODH	0.825174	0.158892	0.02	0.017	1	1
HERC6	0.825433	-0.155865	0.122	0.121	1	1
AP1S2	0.82545	-0.100977	0.204	0.19	1	1
HEXD	0.825704	0.280513	0.095	0.092	1	1
AL139106.1	0.825769	-0.405966	0.02	0.025	1	1
ZSWIM5	0.825803	0.359449	0.034	0.023	1	1
SUCO	0.825829	-0.384322	0.224	0.253	1	1
AC007878.1	0.825914	0.375251	0.014	0.013	1	1
MFSD14C	0.826024	-0.429123	0.204	0.236	1	1
MLLT10	0.826443	-0.349334	0.313	0.338	1	1
RUSC1	0.826723	-0.336952	0.02	0.023	1	1
NAALADL2	0.826808	0.403732	0.014	0.013	1	1
MCC	0.827048	-0.0522079	0.075	0.079	1	1
CPNE2	0.827089	-0.00519675	0.102	0.094	1	1
SIKE1	0.827198	0.415103	0.122	0.098	1	1
NQO1	0.827211	-0.460551	0.027	0.025	1	1
PCGF6	0.827245	-0.18363	0.027	0.025	1	1
AC007448.4	0.827258	-0.710912	0.007	0.015	1	1
AC023632.2	0.827297	0.282204	0.027	0.019	1	1
BUD13	0.827351	-0.0402932	0.034	0.04	1	1
KLHL3	0.82746	-0.0703251	0.041	0.048	1	1
RAB3GAP2	0.82754	-0.447559	0.272	0.311	1	1
POPDC2	0.827546	0.0506652	0.014	0.006	1	1
SLC35D1	0.827845	-0.449969	0.15	0.186	1	1
ANO8	0.827925	0.104444	0.014	0.01	1	1
CERK	0.827969	-0.0420009	0.245	0.286	1	1
TOM1L2	0.828165	-0.321162	0.163	0.157	1	1
GGCT	0.828266	-0.303889	0.075	0.096	1	1
CD3E	0.828374	0.205855	0.701	0.576	1	1
ACCS	0.828556	-0.492106	0.034	0.033	1	1
PEX13	0.828686	-0.792623	0.082	0.079	1	1
AC090114.2	0.828793	0.251065	0.014	0.01	1	1
BRD3OS	0.829008	0.490433	0.014	0.015	1	1
MGST2	0.829044	0.461739	0.061	0.044	1	1
ME1	0.829143	0.0983659	0.007	0.017	1	1
AC090617.4	0.829341	-0.772426	0.027	0.031	1	1
TRIM73	0.829732	0.461199	0.082	0.081	1	1
PRXL2C	0.829745	0.00709467	0.088	0.077	1	1
XBP1	0.82981	0.0557676	0.143	0.129	1	1
CTR9	0.829892	-0.0922793	0.163	0.152	1	1
ZNF738	0.829935	0.0630392	0.068	0.056	1	1
B3GAT3	0.830045	0.0857944	0.122	0.117	1	1
ZNF627	0.830078	-0.0509435	0.034	0.038	1	1
CPNE8	0.830112	-0.578759	0.061	0.065	1	1
OGA	0.830223	-0.385622	0.463	0.484	1	1
SDR42E2	0.830241	0.383294	0.048	0.058	1	1
ZNF429	0.830284	0.113851	0.082	0.065	1	1
MAP4K1	0.830294	-0.196819	0.17	0.163	1	1
PRKCQ-AS1	0.830482	0.152863	0.293	0.238	1	1
AP5Z1	0.830561	-0.355668	0.129	0.121	1	1
LEMD2	0.830676	0.108804	0.061	0.088	1	1
AL451085.1	0.830697	0.664657	0.007	0.019	1	1
PPP1R12A	0.83081	-0.402216	0.565	0.576	1	1
SLC39A3	0.830878	-0.134933	0.034	0.035	1	1
LRRC37A	0.831028	0.209227	0.007	0.015	1	1
AC123768.3	0.831242	-0.381408	0.02	0.019	1	1
GPRASP1	0.831272	-0.405655	0.027	0.04	1	1
LILRB1	0.831292	-0.767436	0.007	0.013	1	1
CD151	0.831382	0.578136	0.034	0.038	1	1
AC004241.1	0.831424	-0.292848	0.02	0.017	1	1
ZNF888	0.831471	-0.257383	0.027	0.031	1	1
AAMP	0.831548	0.352725	0.109	0.075	1	1
SUDS3	0.83155	0.277004	0.19	0.148	1	1
AC010149.1	0.831569	-0.50082	0.048	0.054	1	1
STT3A	0.831694	-0.694847	0.061	0.065	1	1
RBBP7	0.831724	0.0359643	0.163	0.173	1	1
ZKSCAN1	0.831892	-0.313158	0.143	0.144	1	1
ZNF580	0.831956	0.227718	0.068	0.044	1	1
TAF1A	0.83201	0.856549	0.014	0.013	1	1
TPST2	0.832059	0.0940222	0.102	0.132	1	1
WDR7	0.832102	-0.470743	0.306	0.344	1	1
ASB1	0.832145	-0.0705638	0.095	0.073	1	1
IQCG	0.832173	-0.206699	0.061	0.086	1	1
LENG1	0.832251	0.399108	0.109	0.094	1	1
SYNCRIP	0.832304	0.0404475	0.313	0.309	1	1
DDX60L	0.832328	-0.185339	0.197	0.192	1	1
CRTAP	0.8324	0.110086	0.143	0.127	1	1
AC046130.1	0.832526	0.477427	0.02	0.013	1	1
ZRSR2	0.832608	-0.123521	0.184	0.177	1	1
VAV3-AS1	0.832704	-0.329067	0.02	0.019	1	1
SCAMP3	0.832771	0.0709063	0.082	0.096	1	1
POLL	0.832881	-0.399273	0.041	0.044	1	1
AL117336.1	0.83292	0.925208	0.014	0.01	1	1
KCTD10	0.832928	-0.89253	0.041	0.052	1	1
XYLT2	0.832949	-0.383012	0.02	0.025	1	1
AC007262.2	0.833107	-0.616539	0.014	0.013	1	1
C1S	0.833136	-1.11656	0.027	0.031	1	1
CPT2	0.83325	-0.385495	0.027	0.031	1	1
RIPOR2	0.833307	-0.730231	0.748	0.741	1	1
PMEL	0.833391	0.0531795	0.007	0.017	1	1
RAB14	0.833548	-0.0864854	0.252	0.255	1	1
ZNF600	0.83356	-0.450843	0.122	0.113	1	1
NEK1	0.833662	-0.359044	0.19	0.238	1	1
SAE1	0.833721	-0.172368	0.163	0.184	1	1
TRAF3IP3	0.833864	-0.0558982	0.565	0.514	1	1
TSC22D3	0.833884	0.0818842	0.776	0.72	1	1
ZBTB20-AS2	0.833929	0.248157	0.014	0.029	1	1
NEK6	0.83403	0.274859	0.02	0.023	1	1
RHOF	0.834226	-0.0557709	0.245	0.207	1	1
HMGXB3	0.834363	-0.531589	0.095	0.104	1	1
FYB1	0.834364	-0.175377	0.796	0.779	1	1
AIMP1	0.834426	-0.0317621	0.279	0.259	1	1
TELO2	0.834473	0.502633	0.014	0.013	1	1
BTAF1	0.834556	-0.340464	0.272	0.288	1	1
ZNF740	0.834579	-0.383462	0.041	0.054	1	1
ZNF655	0.834601	-0.222136	0.177	0.194	1	1
ZNF646	0.834636	0.612941	0.027	0.021	1	1
SMIM20	0.834836	0.452492	0.109	0.075	1	1
TTC7A	0.835017	-0.146509	0.197	0.217	1	1
FIZ1	0.835094	-0.428167	0.014	0.013	1	1
POT1	0.835189	-0.242815	0.068	0.073	1	1
KIAA0930	0.83525	0.296662	0.027	0.038	1	1
SLC44A1	0.835289	-0.0683441	0.082	0.079	1	1
LINC01684	0.835313	0.50666	0.054	0.046	1	1
OPA1	0.835332	-0.335949	0.245	0.263	1	1
DERL1	0.835335	-0.0845726	0.116	0.161	1	1
CHSY1	0.835395	-0.115001	0.075	0.086	1	1
MAPK8	0.835485	-0.482789	0.299	0.34	1	1
CXCR3	0.835543	0.019472	0.143	0.152	1	1
KCNMA1	0.835718	-0.175929	0.014	0.008	1	1
MADD	0.835874	-0.73288	0.102	0.144	1	1
FLCN	0.83597	0.142111	0.048	0.044	1	1
NAV1	0.836056	-1.32761	0.014	0.017	1	1
RNF141	0.836178	0.29771	0.048	0.033	1	1
MCM9	0.836191	-0.227194	0.224	0.24	1	1
FBLN1	0.836205	1.61046	0.02	0.008	1	1
NIPBL-DT	0.836255	-0.00823314	0.041	0.038	1	1
AMBRA1	0.836342	0.0451206	0.347	0.365	1	1
ESCO1	0.836404	-0.122527	0.184	0.205	1	1
CRK	0.836586	-0.475824	0.129	0.165	1	1
AC123912.1	0.836722	0.0646192	0.02	0.04	1	1
ZNF75D	0.836832	0.0101147	0.136	0.144	1	1
AC104653.1	0.836887	-0.348954	0.007	0.021	1	1
EEF1G	0.837	0.618347	0.776	0.608	1	1
SMIM12	0.837063	0.0163976	0.088	0.09	1	1
TMEM62	0.837107	-0.423699	0.109	0.123	1	1
RIPK1	0.837448	-0.153316	0.218	0.215	1	1
DDX42	0.837462	0.330141	0.143	0.129	1	1
GALK2	0.837551	-0.532094	0.143	0.173	1	1
EFCAB14	0.837684	0.239756	0.252	0.232	1	1
SLC27A1	0.8377	0.224996	0.02	0.019	1	1
AC108863.2	0.837731	0.0504716	0.075	0.065	1	1
AC013640.1	0.837746	0.245595	0.027	0.015	1	1
FBXW2	0.838031	-0.470266	0.116	0.125	1	1
CENPA	0.838116	0.099506	0.02	0.021	1	1
CCDC7	0.838345	-0.356827	0.238	0.273	1	1
SLX4	0.838698	-0.645468	0.014	0.013	1	1
ZNF551	0.838774	0.439466	0.027	0.019	1	1
ADSL	0.838799	0.401277	0.122	0.109	1	1
AC091132.2	0.839283	-1.0251	0.007	0.013	1	1
IL15	0.839404	-0.756331	0.02	0.031	1	1
ATP13A4	0.839501	0.139477	0.014	0.019	1	1
SMC4	0.839537	-0.404741	0.224	0.278	1	1
AP000462.1	0.839555	-0.029776	0.014	0.027	1	1
PWWP2B	0.839614	-0.0953703	0.014	0.006	1	1
LINC02316	0.839754	-0.903092	0.034	0.046	1	1
TRAPPC11	0.839814	-0.121828	0.109	0.138	1	1
AC022973.3	0.839924	-0.728062	0.02	0.046	1	1
C1RL	0.839926	-0.473509	0.116	0.115	1	1
RETSAT	0.840021	-0.12628	0.034	0.035	1	1
SPIDR	0.840196	-0.520478	0.422	0.48	1	1
PSMC5	0.84028	0.240767	0.299	0.234	1	1
METRN	0.840437	0.710566	0.088	0.052	1	1
ASB7	0.840483	-0.478353	0.048	0.048	1	1
OAT	0.84054	-0.0572353	0.095	0.084	1	1
AC022075.1	0.840686	-1.3437	0.007	0.013	1	1
FSD1L	0.840882	0.0432064	0.014	0.035	1	1
MAK	0.84109	-0.656678	0.048	0.075	1	1
CCNT2-AS1	0.841271	-0.621107	0.014	0.019	1	1
AHCY	0.841297	-0.185171	0.041	0.029	1	1
RCAN3AS	0.841349	-0.197638	0.184	0.196	1	1
AL022067.1	0.841417	0.00569197	0.027	0.021	1	1
CCDC39	0.841638	-0.517023	0.014	0.013	1	1
COG2	0.841733	0.0558106	0.095	0.094	1	1
ASPHD2	0.841748	0.702406	0.007	0.015	1	1
MCTP2	0.84186	-0.435154	0.088	0.134	1	1
AC079305.3	0.841931	0.539783	0.014	0.019	1	1
ZEB1-AS1	0.841942	-0.0881319	0.014	0.013	1	1
ARL2BP	0.841987	0.282865	0.109	0.098	1	1
ZNF790-AS1	0.842029	0.427909	0.027	0.027	1	1
GNPTAB	0.842039	-0.419183	0.272	0.271	1	1
MTPN	0.842067	-0.00623342	0.415	0.37	1	1
LINC02156	0.842089	-1.37877	0.014	0.01	1	1
PRKCE	0.842111	-0.477113	0.177	0.175	1	1
AL158136.1	0.842147	-0.835453	0.007	0.013	1	1
TIMM17A	0.842289	0.323814	0.102	0.096	1	1
HIPK3	0.842503	-0.150705	0.19	0.236	1	1
S100A13	0.842572	-0.060176	0.014	0.01	1	1
NCOR2	0.84269	-0.256464	0.177	0.221	1	1
HSF1	0.842777	0.101147	0.109	0.092	1	1
GDI1	0.842968	-0.00282172	0.088	0.094	1	1
HVCN1	0.84318	0.473557	0.041	0.033	1	1
BCL2L11	0.843275	-0.161318	0.19	0.198	1	1
NFX1	0.843393	-0.201457	0.19	0.19	1	1
COTL1	0.8434	-0.0366248	0.388	0.372	1	1
NCDN	0.843448	-0.419202	0.007	0.013	1	1
POFUT2	0.84345	0.0508	0.034	0.025	1	1
GPKOW	0.843538	-0.284726	0.054	0.048	1	1
PCED1B	0.843578	-0.375295	0.578	0.635	1	1
ZNF816	0.843787	0.676244	0.02	0.008	1	1
CCDC174	0.843905	0.217173	0.15	0.154	1	1
NKAPD1	0.843998	0.196189	0.054	0.046	1	1
SLC7A5	0.844003	-0.500384	0.129	0.167	1	1
TMEM192	0.844316	0.658666	0.054	0.04	1	1
SHTN1	0.844339	-0.0359775	0.014	0.027	1	1
CALY	0.844362	-0.116678	0.02	0.01	1	1
TMEM178B	0.844717	-0.678046	0.02	0.01	1	1
UTP18	0.844785	-0.119915	0.116	0.115	1	1
TRA2B	0.8448	-0.252403	0.469	0.476	1	1
SBF2-AS1	0.844861	-0.357973	0.014	0.015	1	1
SOS1	0.84495	-0.420198	0.401	0.463	1	1
CAMKK1	0.84498	0.673865	0.014	0.006	1	1
AL049597.2	0.845126	0.578745	0.014	0.01	1	1
SERP1	0.845198	0.348034	0.497	0.42	1	1
OAS3	0.845242	0.011528	0.02	0.031	1	1
ADAM19	0.84535	-0.4961	0.088	0.111	1	1
FCRL1	0.845368	0.570442	0.02	0.021	1	1
SERPINB8	0.845408	0.35347	0.02	0.021	1	1
RIN3	0.845704	-0.449745	0.136	0.138	1	1
CCDC14	0.845824	-0.0331072	0.156	0.203	1	1
KRR1	0.845848	0.175825	0.245	0.205	1	1
C18orf54	0.845854	0.849201	0.014	0.015	1	1
GIPR	0.845989	0.588226	0.034	0.023	1	1
EIF4EBP1	0.846041	1.20109	0.054	0.044	1	1
MOCS2	0.84607	0.64565	0.068	0.05	1	1
RBM4	0.846106	0.0509379	0.361	0.322	1	1
RCSD1	0.846126	-0.0910695	0.401	0.388	1	1
AC019205.1	0.84629	-0.536052	0.034	0.054	1	1
PTBP2	0.84634	-0.481483	0.299	0.34	1	1
AC026471.4	0.846376	0.120664	0.027	0.025	1	1
AC009060.1	0.846549	-0.515365	0.014	0.019	1	1
TOX	0.846624	-0.492749	0.721	0.781	1	1
KANSL1	0.846637	-0.39756	0.497	0.557	1	1
ETS2	0.846645	-0.0315387	0.027	0.027	1	1
AC007278.1	0.846738	0.611897	0.007	0.013	1	1
DIS3L2	0.846772	-0.458868	0.245	0.248	1	1
SMURF2	0.846773	-0.301333	0.184	0.203	1	1
EBP	0.846811	0.19518	0.163	0.115	1	1
COA1	0.846932	-0.168774	0.238	0.265	1	1
ZNF611	0.846978	-0.468159	0.163	0.163	1	1
SBNO1-AS1	0.847043	-0.039856	0.014	0.015	1	1
SUPT6H	0.847354	-0.0250653	0.204	0.232	1	1
NKIRAS1	0.847362	0.56664	0.027	0.035	1	1
MRPL21	0.847372	0.0432385	0.109	0.104	1	1
COX17	0.847598	0.143494	0.367	0.294	1	1
TAF12	0.847605	0.0676498	0.163	0.142	1	1
UBA7	0.847625	-1.01906	0.027	0.038	1	1
IL18	0.847653	-0.646618	0.014	0.01	1	1
RAB18	0.847731	0.00111931	0.197	0.221	1	1
ZNF674	0.84781	-0.350969	0.014	0.021	1	1
SPSB3	0.848324	-0.19413	0.143	0.144	1	1
AGBL5	0.848352	0.30325	0.041	0.05	1	1
IKBKB	0.848427	-0.481129	0.204	0.213	1	1
PRPF8	0.84847	0.0499874	0.32	0.278	1	1
COX19	0.848515	-0.143612	0.136	0.144	1	1
CDS2	0.848592	-0.282237	0.143	0.146	1	1
PLCXD1	0.848862	-1.07582	0.014	0.01	1	1
ERI2	0.848871	0.321246	0.014	0.008	1	1
SOD1	0.849017	0.340169	0.626	0.507	1	1
HERC1	0.849052	-0.452287	0.585	0.672	1	1
AC109454.2	0.849276	-0.411672	0.014	0.015	1	1
INO80-AS1	0.849477	0.745803	0.014	0.019	1	1
TFE3	0.849489	0.0235407	0.048	0.044	1	1
CLK2	0.849695	-0.477678	0.041	0.058	1	1
PPM1L	0.849795	-0.939517	0.027	0.044	1	1
SUPT20H	0.849808	-0.170413	0.19	0.171	1	1
EBLN3P	0.849907	0.148225	0.197	0.177	1	1
TNFRSF10D	0.849957	-0.372456	0.068	0.077	1	1
STX17-AS1	0.850125	-0.705062	0.122	0.132	1	1
PATZ1	0.850442	-0.391615	0.048	0.048	1	1
SEC11A	0.850501	0.206386	0.354	0.357	1	1
RASA1	0.850767	-0.570453	0.442	0.484	1	1
SYNJ2BP	0.850832	-0.0326242	0.082	0.09	1	1
DENR	0.850863	-0.0080595	0.245	0.257	1	1
BORCS6	0.85096	-0.20679	0.027	0.035	1	1
BBOF1	0.850966	-0.743021	0.014	0.015	1	1
AC022726.2	0.851003	0.373612	0.014	0.017	1	1
EZH1	0.851081	-0.09775	0.156	0.171	1	1
POLA2	0.851166	-0.332603	0.048	0.048	1	1
GTPBP2	0.851317	-0.509765	0.041	0.04	1	1
ORMDL1	0.851333	0.0680323	0.333	0.34	1	1
TIRAP	0.851366	-0.523427	0.048	0.052	1	1
MS4A4A	0.851468	-0.670632	0.007	0.01	1	1
AL031428.1	0.851498	-0.336786	0.041	0.046	1	1
ABCD3	0.851721	-0.343142	0.088	0.106	1	1
GON4L	0.851822	-0.345118	0.265	0.299	1	1
NOP58	0.85188	-0.117544	0.449	0.484	1	1
SEC62	0.851922	0.152323	0.49	0.472	1	1
HLA-DPB1	0.85203	-0.249835	0.381	0.355	1	1
VPS37C	0.852089	0.0921112	0.007	0.01	1	1
FAM210B	0.852391	0.0544836	0.068	0.065	1	1
EEA1	0.852668	-0.104053	0.197	0.19	1	1
CDK2AP1	0.852684	0.677449	0.034	0.025	1	1
S100A9	0.852811	-1.48636	0.007	0.017	1	1
IQCE	0.853087	-0.336649	0.02	0.015	1	1
IL23R	0.853124	0.256158	0.014	0.019	1	1
AL034550.2	0.853258	-1.02304	0.007	0.013	1	1
AC072022.2	0.853471	-0.137171	0.027	0.029	1	1
PREP	0.853597	-0.346517	0.136	0.177	1	1
SNW1	0.85365	0.193655	0.347	0.317	1	1
DRG1	0.853671	0.252718	0.088	0.109	1	1
BRMS1L	0.853675	-0.286088	0.075	0.111	1	1
STIM2	0.853789	-0.255512	0.381	0.405	1	1
PPP4R2	0.853961	-0.167612	0.32	0.353	1	1
APPL2	0.853977	-0.0696796	0.136	0.177	1	1
RAD51C	0.854038	-0.189281	0.088	0.084	1	1
UNC13D	0.85404	-0.0890198	0.102	0.136	1	1
CD83	0.854384	0.136616	0.156	0.136	1	1
AL158068.2	0.854422	0.101608	0.014	0.015	1	1
TSPAN3	0.854434	0.00479587	0.034	0.035	1	1
ZMIZ1	0.854514	-0.290134	0.082	0.092	1	1
LINC01137	0.854598	-0.273876	0.02	0.027	1	1
TPST1	0.854733	-0.778518	0.014	0.019	1	1
SEMA6A	0.854803	-0.501012	0.014	0.019	1	1
EAF2	0.854893	-0.0098018	0.041	0.031	1	1
EID3	0.855168	-0.0210903	0.014	0.013	1	1
PDAP1	0.855176	0.228017	0.231	0.205	1	1
WDR45	0.85532	0.0167953	0.082	0.081	1	1
TCEAL1	0.855354	0.12194	0.027	0.027	1	1
NRF1	0.855522	-0.596207	0.245	0.267	1	1
NSMAF	0.855537	-0.120183	0.19	0.215	1	1
TRA2A	0.855582	-0.428024	0.524	0.589	1	1
MFSD4B	0.855648	-0.336361	0.177	0.213	1	1
OIP5	0.855694	-0.805431	0.02	0.031	1	1
AC012184.1	0.855722	-0.230182	0.007	0.013	1	1
METTL5	0.855765	0.412538	0.184	0.146	1	1
AL357793.2	0.855794	-0.658743	0.095	0.075	1	1
TIMM17B	0.856314	0.406239	0.102	0.098	1	1
SNX19	0.856487	-0.521954	0.088	0.094	1	1
SERTAD3	0.856773	0.446593	0.014	0.015	1	1
GLO1	0.856838	0.284303	0.163	0.146	1	1
PIK3IP1	0.856922	-0.138299	0.469	0.453	1	1
TAF1	0.85704	-0.126553	0.218	0.23	1	1
ZNF81	0.857164	-0.221538	0.054	0.065	1	1
CMTM1	0.857525	-0.304859	0.048	0.061	1	1
AC004918.1	0.857539	-0.327966	0.014	0.021	1	1
OGFOD1	0.857578	0.408814	0.068	0.058	1	1
SRP72	0.857705	-0.0245475	0.245	0.236	1	1
PLAGL2	0.857706	0.0253346	0.027	0.027	1	1
SCN11A	0.857714	-0.104855	0.014	0.008	1	1
NRBF2	0.857746	-0.176769	0.156	0.142	1	1
ABCA1	0.857882	-1.20647	0.007	0.013	1	1
MMUT	0.857956	-0.675712	0.041	0.044	1	1
UHRF1BP1L	0.858257	-0.153116	0.156	0.157	1	1
FP565260.6	0.85827	0.0663779	0.014	0.008	1	1
LINC01260	0.858409	0.511868	0.014	0.008	1	1
ZC3H18	0.858659	-0.0603765	0.184	0.211	1	1
TMEM141	0.858681	0.963262	0.116	0.079	1	1
ANXA2R	0.858815	0.225425	0.15	0.1	1	1
ATP6V1E2	0.858939	-0.262953	0.048	0.038	1	1
NEU1	0.85908	0.170893	0.095	0.079	1	1
C7orf26	0.859086	0.190433	0.041	0.04	1	1
AL137009.1	0.859137	-0.540196	0.109	0.113	1	1
DDX39B	0.859268	-0.205014	0.34	0.319	1	1
DCP2	0.85929	-0.188424	0.327	0.313	1	1
ZNF398	0.859353	-0.285417	0.054	0.058	1	1
C21orf58	0.859389	-0.790981	0.014	0.015	1	1
LINC00528	0.859745	0.255309	0.014	0.006	1	1
LPXN	0.859845	-0.298838	0.327	0.392	1	1
LMO7	0.859866	-0.371703	0.082	0.09	1	1
VPS16	0.859872	0.20467	0.061	0.046	1	1
FAM185A	0.859887	0.129805	0.034	0.025	1	1
PRC1-AS1	0.85992	-1.79136	0.007	0.013	1	1
POMT1	0.859964	-0.417299	0.048	0.052	1	1
INO80D	0.860025	-0.145612	0.313	0.269	1	1
AC078845.1	0.860037	-0.606605	0.041	0.046	1	1
KHK	0.860194	1.08494	0.014	0.008	1	1
PHKA2	0.860213	-0.0389681	0.054	0.058	1	1
METTL25	0.860666	-0.662945	0.095	0.1	1	1
ARG1	0.860762	-0.0787147	0.02	0.017	1	1
ZNF559	0.860766	-0.263573	0.041	0.046	1	1
DGCR8	0.86085	-0.134881	0.041	0.044	1	1
FMR1	0.860852	-0.253068	0.143	0.15	1	1
KLHL22	0.860887	-0.186683	0.116	0.123	1	1
AC020916.1	0.861017	-0.0686809	0.197	0.259	1	1
MAN2A1	0.861132	-0.172089	0.34	0.37	1	1
LTA4H	0.861143	-0.258941	0.129	0.138	1	1
LINC02416	0.861179	-0.549074	0.014	0.031	1	1
DPP9-AS1	0.861285	0.639029	0.007	0.01	1	1
DBF4B	0.861476	0.478178	0.014	0.015	1	1
CIC	0.861489	0.301917	0.048	0.044	1	1
TRBV18	0.861603	-0.218969	0.014	0.01	1	1
AL022097.1	0.861631	-0.42177	0.02	0.038	1	1
C11orf1	0.861636	0.419511	0.048	0.035	1	1
CANX	0.86167	-0.0106824	0.211	0.223	1	1
NUMA1	0.862007	0.138573	0.197	0.244	1	1
NF1	0.862166	0.0848734	0.34	0.363	1	1
ZMYND8	0.86231	-0.505159	0.245	0.282	1	1
ZNF528-AS1	0.862437	0.16502	0.041	0.029	1	1
AC020656.1	0.863077	0.385999	0.014	0.004	1	1
DPP4	0.863159	-0.357437	0.068	0.073	1	1
SRR	0.863182	0.540873	0.007	0.015	1	1
WASHC2C	0.863201	-0.17579	0.136	0.119	1	1
SIL1	0.863435	-0.417124	0.143	0.142	1	1
CAPN10	0.863446	0.0364788	0.048	0.052	1	1
GPAT3	0.863512	-0.534741	0.048	0.048	1	1
CCDC136	0.863529	-0.262476	0.014	0.025	1	1
EEPD1	0.863603	-0.564754	0.027	0.025	1	1
HDAC10	0.863669	-0.0636578	0.041	0.044	1	1
ZNF669	0.863816	-0.684664	0.048	0.044	1	1
CERS5	0.863847	-0.621243	0.163	0.169	1	1
METTL15	0.863972	-0.252884	0.238	0.288	1	1
AL451165.2	0.864011	0.371577	0.027	0.035	1	1
LRRFIP1	0.864032	0.0584318	0.599	0.578	1	1
NAB2	0.864645	-0.12977	0.02	0.027	1	1
AL133330.1	0.864656	-0.2209	0.034	0.033	1	1
TBCE	0.864787	-0.302089	0.068	0.084	1	1
PPP6R2	0.864834	-0.32544	0.299	0.326	1	1
HSP90AA1	0.864889	0.291476	0.844	0.804	1	1
DNASE2	0.864898	-0.0102145	0.054	0.052	1	1
WAPL	0.8651	-0.0619706	0.327	0.319	1	1
EEF1B2	0.865187	0.677791	0.789	0.635	1	1
MCOLN2	0.865264	-0.291909	0.041	0.033	1	1
EDA	0.865368	0.542391	0.041	0.019	1	1
DRAIC	0.865385	0.513932	0.02	0.04	1	1
DYNC1LI1	0.865534	-0.356905	0.211	0.219	1	1
CDC37L1-DT	0.865674	0.343823	0.041	0.042	1	1
AC092645.2	0.865993	-0.794691	0.02	0.021	1	1
ANAPC5	0.866068	-0.0603678	0.279	0.271	1	1
CWF19L2	0.866125	-0.10364	0.354	0.359	1	1
BMERB1	0.866193	-0.315484	0.082	0.081	1	1
LINC01237	0.866209	-0.00775629	0.082	0.092	1	1
AC010609.1	0.866299	-0.251253	0.299	0.342	1	1
AAAS	0.86632	-0.0249399	0.041	0.058	1	1
MIR29B2CHG	0.866324	-0.291925	0.109	0.136	1	1
CES2	0.866339	0.509052	0.054	0.035	1	1
CLHC1	0.866415	-1.83739	0.02	0.021	1	1
DCAF16	0.866779	-0.108922	0.129	0.159	1	1
NATD1	0.866797	0.0405164	0.027	0.027	1	1
PRMT1	0.866848	0.247971	0.184	0.148	1	1
PIGN	0.867038	-0.27569	0.102	0.138	1	1
GDI2	0.867126	-0.224708	0.259	0.313	1	1
TSN	0.867342	0.311274	0.102	0.092	1	1
C5orf58	0.867357	0.565819	0.014	0.01	1	1
FGF22	0.867404	0.591515	0.014	0.008	1	1
DOHH	0.867411	0.0965684	0.027	0.027	1	1
ASPSCR1	0.867465	0.259779	0.068	0.069	1	1
AL139317.5	0.867485	-0.202175	0.007	0.01	1	1
OGN	0.867526	-0.556615	0.027	0.025	1	1
LUZP1	0.867556	-0.104365	0.231	0.263	1	1
PFAS	0.867701	0.0959231	0.02	0.023	1	1
LACC1	0.867741	-0.550495	0.02	0.023	1	1
RMND1	0.867901	-0.303615	0.061	0.063	1	1
AC119396.1	0.868023	-0.342991	0.218	0.186	1	1
HIP1	0.868113	-0.0539958	0.082	0.111	1	1
AL354696.2	0.868145	-0.339742	0.041	0.033	1	1
PHACTR4	0.868399	-0.28309	0.245	0.294	1	1
MRPS34	0.868517	0.314011	0.19	0.161	1	1
LBH	0.86862	0.195692	0.449	0.415	1	1
MAST2	0.86865	-0.241422	0.068	0.084	1	1
SHOC2	0.868657	-0.146978	0.333	0.313	1	1
NUP188	0.868663	-0.0548123	0.054	0.084	1	1
GCFC2	0.868959	-0.0704441	0.129	0.138	1	1
SLC35E2B	0.86925	-0.420193	0.068	0.067	1	1
MAN2B1	0.869436	-0.0989735	0.082	0.092	1	1
LRCH1	0.869746	-0.445387	0.177	0.248	1	1
AC018511.2	0.869807	-0.64352	0.007	0.017	1	1
CLASRP	0.869807	-0.421242	0.095	0.096	1	1
MIS18A	0.870089	0.703331	0.02	0.021	1	1
KLRG1	0.870124	-0.0805194	0.109	0.109	1	1
SLC30A5	0.870242	-0.13476	0.143	0.146	1	1
LIPT1	0.870284	0.509544	0.027	0.029	1	1
ZNF883	0.870412	-0.610232	0.007	0.01	1	1
HDHD2	0.870599	-0.190096	0.109	0.123	1	1
RFXAP	0.870636	-0.703136	0.061	0.065	1	1
P3H1	0.870677	0.308349	0.041	0.04	1	1
CD164	0.870919	-0.0921021	0.333	0.342	1	1
HMGB1	0.870925	0.211545	0.782	0.704	1	1
RHD	0.871003	-0.183521	0.054	0.069	1	1
CHMP4A	0.871037	0.132366	0.293	0.278	1	1
SERPINB9P1	0.871045	0.528569	0.048	0.048	1	1
RLF	0.871083	-0.326035	0.34	0.409	1	1
AC018462.1	0.871312	-0.484258	0.027	0.025	1	1
SLC46A3	0.871317	0.056646	0.075	0.073	1	1
COX4I1	0.871431	0.438858	0.667	0.48	1	1
CCT6A	0.871441	0.317725	0.197	0.198	1	1
SNX2	0.871478	-0.175615	0.252	0.273	1	1
ITPR2	0.871525	-0.257854	0.408	0.468	1	1
AC127521.1	0.87179	0.695896	0.054	0.042	1	1
FBXL20	0.87182	-0.370026	0.367	0.353	1	1
STXBP2	0.871861	0.146768	0.109	0.123	1	1
AC092944.1	0.871937	-0.112716	0.061	0.067	1	1
NAAA	0.872172	-0.00290748	0.197	0.184	1	1
ATRX	0.872212	-0.38396	0.626	0.658	1	1
EAPP	0.872266	-0.147718	0.381	0.347	1	1
ZNF574	0.872288	1.04913	0.007	0.01	1	1
FAM43A	0.872418	0.0613642	0.027	0.015	1	1
LNPEP	0.872535	-0.162352	0.415	0.436	1	1
ATG4C	0.872613	0.273478	0.048	0.038	1	1
GLRX2	0.872674	0.0359177	0.048	0.05	1	1
SGSH	0.87279	0.268308	0.041	0.046	1	1
PRR3	0.872813	0.540169	0.048	0.04	1	1
CD84	0.872815	-0.322865	0.252	0.296	1	1
TJP3	0.872961	0.383126	0.041	0.033	1	1
EIF2S1	0.87324	-0.598304	0.095	0.123	1	1
GRN	0.873276	0.0090564	0.041	0.029	1	1
LINC01281	0.873285	0.24527	0.041	0.023	1	1
LMNB1	0.873343	-0.625759	0.163	0.186	1	1
ABCD2	0.873427	-0.0655542	0.163	0.132	1	1
RBM28	0.87343	-0.354718	0.075	0.09	1	1
SPSB1	0.873439	-0.396506	0.054	0.046	1	1
AIF1	0.873607	-0.27028	0.034	0.025	1	1
TNFRSF1B	0.873656	-0.348217	0.558	0.557	1	1
AC004847.1	0.8738	-0.879788	0.007	0.01	1	1
SASH3	0.873831	0.170708	0.116	0.132	1	1
RAB3IP	0.873925	0.17138	0.102	0.096	1	1
MBD5	0.873931	-0.308246	0.456	0.48	1	1
ITGA6	0.874339	-0.11836	0.184	0.19	1	1
CLNK	0.874385	-0.371798	0.197	0.213	1	1
PREPL	0.874436	0.0223871	0.163	0.173	1	1
PLD3	0.874473	-0.00989047	0.116	0.109	1	1
AC009090.6	0.874604	-0.286368	0.027	0.015	1	1
ASXL1	0.874619	-0.297422	0.463	0.514	1	1
SGSM3	0.874792	-0.0625999	0.075	0.086	1	1
EMC8	0.87481	0.000410313	0.095	0.094	1	1
CCDC34	0.874851	0.63415	0.041	0.025	1	1
NDUFV2	0.874958	0.231684	0.456	0.447	1	1
GOLGA4	0.874996	0.0648282	0.449	0.484	1	1
PGAP3	0.875116	0.275125	0.02	0.023	1	1
PITPNA	0.875207	-0.250318	0.122	0.146	1	1
CLASP2	0.875209	-0.400111	0.327	0.384	1	1
C1orf43	0.875257	0.144653	0.231	0.223	1	1
WAC-AS1	0.875262	0.28937	0.095	0.115	1	1
DDX54	0.875581	-0.0904179	0.068	0.073	1	1
ST6GALNAC3	0.875625	-0.473629	0.014	0.013	1	1
IL11RA	0.875756	-0.305611	0.027	0.019	1	1
AKT3	0.875805	-0.468973	0.388	0.388	1	1
SLC38A7	0.875833	-0.1381	0.014	0.017	1	1
MRPL2	0.875867	0.442809	0.068	0.056	1	1
RRAS2	0.875898	-0.68105	0.116	0.115	1	1
MRPL10	0.875912	-0.101437	0.048	0.056	1	1
QRSL1	0.876008	-0.820679	0.061	0.058	1	1
LINC00920	0.876114	0.971378	0.02	0.008	1	1
AP005131.6	0.876184	-0.686939	0.014	0.021	1	1
TRIM11	0.876209	0.213503	0.034	0.033	1	1
LRRC37B	0.876226	-0.186279	0.17	0.18	1	1
KATNA1	0.876272	0.11142	0.095	0.098	1	1
SGPP1	0.876325	-0.36793	0.211	0.211	1	1
IPO5	0.876341	-0.226782	0.116	0.1	1	1
EFCAB13	0.876374	-0.0483273	0.041	0.046	1	1
CSRNP1	0.876398	-0.173303	0.136	0.15	1	1
USP34	0.876408	-0.614137	0.612	0.626	1	1
TTC37	0.876694	-0.161637	0.224	0.192	1	1
AC027097.2	0.87672	-0.658482	0.082	0.075	1	1
ACIN1	0.876857	-0.21893	0.245	0.259	1	1
MSC-AS1	0.87688	-0.25676	0.034	0.075	1	1
RASGEF1A	0.876901	0.0059313	0.007	0.015	1	1
MIB2	0.877103	0.497879	0.095	0.079	1	1
HEG1	0.877103	-0.44227	0.082	0.098	1	1
SLC22A5	0.877234	0.640629	0.041	0.038	1	1
C11orf58	0.87729	-0.0166459	0.483	0.455	1	1
AC009879.4	0.877309	-0.393382	0.048	0.052	1	1
AC012076.1	0.877372	-1.11602	0.014	0.023	1	1
ZNF606	0.877471	0.155349	0.02	0.019	1	1
NFKBIE	0.877481	-0.0597809	0.007	0.015	1	1
AL513188.1	0.877528	-0.817224	0.054	0.056	1	1
VAMP4	0.877586	0.0770941	0.122	0.106	1	1
RELCH	0.877593	-0.488114	0.218	0.267	1	1
GGACT	0.877597	-0.0614519	0.027	0.021	1	1
MIDN	0.877614	0.106359	0.19	0.19	1	1
TRMT1L	0.877658	0.445837	0.095	0.073	1	1
ACTR5	0.877728	-0.258796	0.027	0.038	1	1
TTC27	0.877762	-0.139924	0.109	0.129	1	1
NCOA3	0.877854	-0.364937	0.544	0.551	1	1
NDUFA5	0.878128	0.385843	0.272	0.215	1	1
SH3BP1	0.878205	0.107758	0.15	0.152	1	1
VGLL4	0.878219	0.46765	0.109	0.113	1	1
ETFA	0.878229	-0.286353	0.19	0.205	1	1
SMS	0.878231	0.39613	0.259	0.259	1	1
ZNF20	0.878324	0.350095	0.014	0.008	1	1
CRLS1	0.878376	-0.539659	0.088	0.086	1	1
AL606491.1	0.878418	0.610679	0.007	0.015	1	1
MYCBP2-AS1	0.878447	-0.562512	0.177	0.18	1	1
AC090518.1	0.878789	-0.146987	0.014	0.015	1	1
FXYD5	0.87883	0.461927	0.633	0.482	1	1
SLC31A2	0.878884	-0.646117	0.007	0.019	1	1
ABRAXAS1	0.879009	0.528505	0.068	0.067	1	1
PLAA	0.879028	-0.0143629	0.129	0.152	1	1
INKA2	0.87912	-0.637851	0.238	0.24	1	1
UBAP1L	0.879132	-0.483731	0.027	0.038	1	1
ASTE1	0.879295	0.0626361	0.095	0.102	1	1
KLHL21	0.879588	0.0323597	0.041	0.038	1	1
AL365295.1	0.879608	-0.150969	0.122	0.127	1	1
IL18RAP	0.879688	0.0754366	0.041	0.04	1	1
NIPSNAP2	0.879789	0.313356	0.136	0.129	1	1
TSPAN32	0.879892	-0.0742479	0.136	0.146	1	1
TRAPPC6A	0.879907	0.275784	0.238	0.184	1	1
TNFRSF13C	0.880021	-0.185375	0.027	0.015	1	1
ANKRD40	0.880098	0.274609	0.054	0.065	1	1
PRPF38B	0.880216	0.19193	0.422	0.374	1	1
KIAA0895L	0.88031	-1.5123	0.007	0.013	1	1
SCO1	0.880484	-0.451663	0.095	0.069	1	1
PKD2L2	0.880525	0.100891	0.054	0.056	1	1
NDUFAF5	0.88063	-0.0269178	0.041	0.056	1	1
TRAPPC12	0.880711	0.081975	0.163	0.154	1	1
MLF2	0.880723	-0.0744007	0.116	0.115	1	1
FXR1	0.880746	-0.168091	0.422	0.413	1	1
SPG11	0.881087	-0.402677	0.245	0.284	1	1
ZNF22	0.881246	0.374817	0.102	0.069	1	1
MRPL28	0.881324	0.24509	0.109	0.079	1	1
CCDC102A	0.881336	0.311286	0.02	0.021	1	1
AACS	0.881337	-0.797052	0.014	0.015	1	1
MTRNR2L10	0.881387	0.30203	0.014	0.017	1	1
SLC4A4	0.881395	-0.412959	0.014	0.038	1	1
UBAC2-AS1	0.881732	1.16576	0.02	0.01	1	1
ICK	0.881814	-0.0995083	0.054	0.061	1	1
ARV1	0.881818	-0.304017	0.027	0.033	1	1
CXXC1	0.881826	0.881651	0.027	0.023	1	1
POMC	0.881865	-0.0135475	0.02	0.013	1	1
TMEM116	0.88194	-0.316953	0.095	0.102	1	1
LMTK3	0.882107	1.00259	0.02	0.015	1	1
OSTC	0.882131	0.245353	0.211	0.184	1	1
ZNF133	0.882313	0.0683559	0.027	0.029	1	1
PDE6D	0.882325	0.155093	0.109	0.142	1	1
ATM	0.882327	-0.18953	0.463	0.518	1	1
LINC01473	0.882408	-0.167966	0.116	0.138	1	1
MTRF1L	0.882473	-0.0648279	0.027	0.046	1	1
ZBTB44	0.882486	-0.315802	0.224	0.234	1	1
AC104170.2	0.882585	-0.0212555	0.014	0.008	1	1
SURF6	0.882634	-0.273981	0.102	0.084	1	1
ZNF142	0.88275	0.0125376	0.041	0.044	1	1
TMEM50B	0.882754	-0.0361138	0.156	0.142	1	1
MRPL51	0.883064	0.115742	0.259	0.213	1	1
HNRNPR	0.883244	-0.018484	0.374	0.397	1	1
NLRP2	0.88359	0.172102	0.02	0.015	1	1
AL356488.2	0.883729	-0.210204	0.027	0.015	1	1
ZMYM5	0.884055	-0.3909	0.15	0.19	1	1
STIL	0.88412	0.255485	0.02	0.013	1	1
NDUFA10	0.884181	0.00723455	0.224	0.213	1	1
DPH6	0.884227	-0.13381	0.095	0.113	1	1
KLC4	0.884429	-0.446	0.02	0.033	1	1
ZNF585A	0.884453	-0.314777	0.102	0.094	1	1
TYW1B	0.884575	-0.41325	0.075	0.109	1	1
ASAH2B	0.884611	0.445011	0.007	0.013	1	1
AC087190.1	0.884636	0.625233	0.02	0.029	1	1
RAE1	0.884678	-0.423991	0.048	0.046	1	1
SPRED1	0.884719	-0.454144	0.014	0.008	1	1
ZNF26	0.884763	-0.731475	0.048	0.079	1	1
PLEKHG2	0.885079	-0.762828	0.061	0.073	1	1
POLD2	0.885102	0.330151	0.068	0.046	1	1
ANKRD44-IT1	0.885188	-0.994885	0.02	0.019	1	1
LINC00339	0.885294	-0.166515	0.027	0.017	1	1
AC012184.4	0.885386	-0.273247	0.014	0.008	1	1
CSRNP2	0.885497	-0.56336	0.041	0.058	1	1
SNHG22	0.885657	-0.194247	0.041	0.052	1	1
AP4B1-AS1	0.885804	-0.221449	0.034	0.031	1	1
POU2F1	0.885923	-0.24743	0.224	0.24	1	1
YDJC	0.886167	0.466461	0.054	0.046	1	1
TM7SF2	0.886178	0.860947	0.014	0.01	1	1
STMN3	0.886217	0.280283	0.122	0.09	1	1
ICA1L	0.886235	-1.30919	0.02	0.023	1	1
GPATCH2	0.886299	-0.241031	0.177	0.2	1	1
MTMR4	0.886304	-0.0781894	0.068	0.061	1	1
BPGM	0.886349	-0.0294241	0.054	0.05	1	1
CNKSR2	0.886349	-0.451312	0.156	0.169	1	1
TRUB1	0.886367	0.0624645	0.061	0.042	1	1
KIAA0040	0.88637	0.161693	0.231	0.2	1	1
NUDT14	0.886784	0.157533	0.027	0.027	1	1
DOT1L	0.886835	-0.278707	0.041	0.048	1	1
PDE7A	0.887006	-0.556806	0.653	0.635	1	1
VTI1B	0.887042	0.172965	0.218	0.194	1	1
LMF1	0.887227	-0.0969009	0.122	0.136	1	1
AC016747.1	0.887293	-0.201468	0.014	0.017	1	1
PISD	0.88733	-0.349386	0.041	0.069	1	1
PARD6G-AS1	0.887361	-0.202835	0.007	0.017	1	1
UQCRQ	0.887403	0.285	0.286	0.232	1	1
AC005224.2	0.887467	-0.682105	0.054	0.079	1	1
CORO1C	0.887515	-0.119969	0.027	0.042	1	1
CTSB	0.887517	0.126218	0.129	0.148	1	1
TMEM68	0.887536	0.0621917	0.048	0.065	1	1
YBEY	0.887919	0.339521	0.109	0.117	1	1
RITA1	0.888032	-0.131533	0.027	0.025	1	1
CCZ1	0.888052	-0.0725881	0.088	0.096	1	1
CASC4	0.888148	-0.0727394	0.224	0.225	1	1
C1orf131	0.888393	0.152169	0.109	0.109	1	1
UQCRC2	0.888405	-0.126467	0.286	0.328	1	1
CCNG1	0.888425	0.168335	0.163	0.142	1	1
ZNF383	0.888577	0.76262	0.068	0.046	1	1
LINC01431	0.888679	1.2126	0.014	0.01	1	1
ANKFY1	0.888805	-0.264062	0.116	0.136	1	1
AC083837.1	0.888955	-1.2096	0.02	0.025	1	1
PAPOLA	0.889034	0.0182919	0.49	0.432	1	1
INTS10	0.889037	-0.0576678	0.15	0.15	1	1
ZC3HAV1	0.889047	-0.323709	0.592	0.649	1	1
MRPS35	0.889131	-0.0663043	0.109	0.088	1	1
METTL18	0.889242	0.375835	0.034	0.035	1	1
METTL2A	0.889246	0.519771	0.075	0.05	1	1
BDNF-AS	0.889313	-0.605368	0.02	0.027	1	1
IFITM1	0.889315	0.859273	0.075	0.056	1	1
PRMT5	0.889353	0.312609	0.014	0.013	1	1
FKBP4	0.889378	0.257865	0.082	0.063	1	1
KIF5B	0.889413	-0.141118	0.361	0.388	1	1
C18orf21	0.88984	-0.155856	0.054	0.061	1	1
ATIC	0.88989	-0.152188	0.088	0.075	1	1
PHF6	0.89002	-0.06562	0.17	0.173	1	1
ALMS1-IT1	0.890094	0.435145	0.007	0.01	1	1
GTPBP3	0.890199	-0.111722	0.034	0.038	1	1
GAS6-AS1	0.890252	-0.618861	0.014	0.008	1	1
CD44	0.89032	-0.191417	0.823	0.808	1	1
HCG11	0.890376	0.418619	0.014	0.015	1	1
RAB40C	0.890391	-0.256309	0.034	0.044	1	1
CD38	0.890443	-0.286209	0.027	0.046	1	1
STAG2	0.890455	-0.266938	0.49	0.516	1	1
AC008403.3	0.890724	-0.799508	0.034	0.035	1	1
AL135978.2	0.890827	0.510977	0.014	0.013	1	1
BTBD7	0.890901	-0.608031	0.177	0.182	1	1
RBL2	0.890983	-0.406966	0.442	0.434	1	1
GNPTG	0.891119	0.299069	0.129	0.104	1	1
KANSL1L	0.891124	-0.265441	0.068	0.058	1	1
MAP4	0.891231	-0.735743	0.313	0.37	1	1
SMAD2	0.891665	-0.265556	0.238	0.273	1	1
KLRD1	0.891718	-0.0802762	0.068	0.088	1	1
AC007114.2	0.891733	-0.450392	0.034	0.027	1	1
AC099811.1	0.891739	-0.322356	0.007	0.017	1	1
TFPT	0.891749	0.11897	0.068	0.052	1	1
ZNF91	0.891806	-0.0589893	0.218	0.223	1	1
GHRL	0.89195	0.191454	0.014	0.01	1	1
ZGPAT	0.892116	-0.031043	0.109	0.1	1	1
ATP6AP2	0.892124	-0.032977	0.231	0.236	1	1
AZIN1-AS1	0.892137	0.0929453	0.061	0.044	1	1
LRRC58	0.892271	-0.034222	0.129	0.123	1	1
MVD	0.892613	-0.0962081	0.082	0.092	1	1
ZNF610	0.892658	-0.0313855	0.014	0.013	1	1
ZFPL1	0.892913	0.128118	0.041	0.035	1	1
Z82215.1	0.892915	-0.720497	0.027	0.044	1	1
GPS2	0.893011	-0.110629	0.19	0.205	1	1
ATP23	0.893358	0.134054	0.041	0.035	1	1
AGK	0.893537	-0.292674	0.122	0.14	1	1
UBE2I	0.893586	0.281651	0.313	0.282	1	1
PPP3CB	0.893808	-0.227365	0.245	0.259	1	1
ARF5	0.893892	0.431716	0.095	0.067	1	1
SGTA	0.893942	0.673799	0.041	0.035	1	1
LYPLA2	0.894107	0.455045	0.102	0.1	1	1
PRPF4	0.894133	0.343488	0.082	0.056	1	1
HMGXB4	0.894203	-0.0592174	0.095	0.138	1	1
IGFBP4	0.894266	-0.509764	0.014	0.01	1	1
GPRIN3	0.894312	-0.347537	0.531	0.566	1	1
MYO1D	0.894406	-0.630711	0.095	0.117	1	1
LINC01089	0.894461	-0.124701	0.082	0.084	1	1
PDS5A	0.894593	-0.250221	0.401	0.445	1	1
AC022893.1	0.894753	7.6243e-05	0.027	0.04	1	1
HDAC2	0.894814	-0.153418	0.109	0.111	1	1
CBX5	0.894828	0.123853	0.211	0.24	1	1
IL10RA	0.894874	-0.0403992	0.51	0.48	1	1
HMGN5	0.895192	0.990254	0.014	0.008	1	1
ARHGAP11A	0.895235	0.148705	0.02	0.033	1	1
NDUFAF2	0.895275	-0.267369	0.224	0.223	1	1
MCM8	0.895333	-0.699373	0.027	0.031	1	1
GAS2	0.895454	0.463443	0.041	0.031	1	1
TAX1BP3	0.895542	1.03603	0.041	0.031	1	1
AL009179.1	0.896007	-0.460151	0.02	0.021	1	1
ZNF780A	0.896018	0.629157	0.054	0.054	1	1
ITPR3	0.896217	-0.104146	0.075	0.09	1	1
PIGV	0.896225	-1.0031	0.014	0.015	1	1
C3orf35	0.89625	-0.701602	0.034	0.029	1	1
AL355581.1	0.896299	-0.459185	0.02	0.027	1	1
AL049779.4	0.89632	-0.218559	0.02	0.015	1	1
PRKCZ	0.896386	-0.116488	0.061	0.061	1	1
MYSM1	0.896437	-0.257335	0.184	0.196	1	1
TPMT	0.896487	0.158763	0.088	0.077	1	1
SEL1L	0.896603	-0.384253	0.177	0.173	1	1
IK	0.89662	0.221793	0.381	0.322	1	1
PAIP1	0.896643	-0.165213	0.109	0.102	1	1
CKAP5	0.896673	-0.140813	0.095	0.106	1	1
IRF9	0.896688	0.251491	0.163	0.163	1	1
AIP	0.896699	0.228361	0.245	0.213	1	1
HBEGF	0.89685	-0.589063	0.007	0.013	1	1
TEF	0.896956	-0.578557	0.007	0.013	1	1
VPS13B	0.897109	-0.459048	0.585	0.637	1	1
BIN1	0.897162	0.22857	0.245	0.211	1	1
DRAM1	0.897242	0.110674	0.027	0.033	1	1
MYO18A	0.897261	-0.568861	0.068	0.09	1	1
CDCA7L	0.897297	-0.0453752	0.02	0.021	1	1
FARS2	0.897316	-0.268397	0.34	0.359	1	1
TRGC1	0.89732	-0.255944	0.027	0.038	1	1
GPR82	0.897354	0.136252	0.061	0.065	1	1
AKAP5	0.897401	-0.38889	0.041	0.044	1	1
CDC26	0.897451	0.483728	0.211	0.169	1	1
IFI16	0.8975	-0.110875	0.619	0.612	1	1
PSME1	0.897602	0.381305	0.51	0.432	1	1
AP1G1	0.897681	-0.208232	0.231	0.228	1	1
GLI4	0.897686	0.253472	0.061	0.05	1	1
NCAPD2	0.897705	-0.0420272	0.075	0.086	1	1
WRN	0.897785	-0.0815749	0.116	0.134	1	1
AL162430.2	0.897972	-0.082914	0.014	0.015	1	1
POP4	0.897993	0.244834	0.088	0.084	1	1
AC027243.3	0.898473	0.122756	0.041	0.033	1	1
SRSF6	0.898487	-0.0561767	0.163	0.14	1	1
SNHG25	0.898759	0.158472	0.299	0.24	1	1
SLU7	0.898961	-0.0955408	0.265	0.24	1	1
FGD3	0.898995	-0.176049	0.306	0.305	1	1
FRMPD3	0.899065	-0.361211	0.007	0.01	1	1
HK2	0.89935	-0.522841	0.02	0.027	1	1
KNTC1	0.899407	-0.0462889	0.041	0.035	1	1
UBAC1	0.899498	0.199102	0.068	0.073	1	1
NAV2	0.899734	-0.782683	0.02	0.029	1	1
SPTLC2	0.89974	-0.297119	0.136	0.146	1	1
ZNF582	0.899795	0.534392	0.014	0.008	1	1
TTI2	0.899837	0.191894	0.041	0.044	1	1
OTUD6B-AS1	0.899869	0.234555	0.245	0.211	1	1
CEP135	0.899893	0.184838	0.122	0.142	1	1
THAP7-AS1	0.900115	0.80486	0.014	0.013	1	1
DNAJC13	0.900322	-0.414246	0.122	0.146	1	1
CNOT4	0.900411	-0.248935	0.327	0.334	1	1
TMEM259	0.90044	-0.217912	0.218	0.246	1	1
SIDT2	0.900513	-0.589402	0.041	0.05	1	1
KAZN	0.900802	-0.883245	0.02	0.038	1	1
ARMC10	0.900863	0.366801	0.136	0.123	1	1
BTBD19	0.901028	-0.841648	0.007	0.017	1	1
TSGA10	0.901032	0.146451	0.041	0.056	1	1
GOLGA5	0.901155	-0.0342435	0.088	0.075	1	1
ELK3	0.901488	0.182478	0.231	0.267	1	1
ANKRD36	0.901793	-0.329609	0.245	0.282	1	1
RAF1	0.902097	-0.109304	0.259	0.28	1	1
PSMC1	0.90222	-0.15203	0.19	0.198	1	1
UBE2E3	0.902372	0.0335817	0.129	0.134	1	1
DACH1	0.90241	-0.564121	0.007	0.013	1	1
KDM4B	0.90244	-0.537528	0.15	0.171	1	1
CARMIL1	0.902886	-0.570872	0.088	0.084	1	1
AC090772.1	0.902995	-0.371721	0.048	0.04	1	1
ARF6	0.903119	0.138355	0.381	0.334	1	1
INSYN2A	0.903163	2.20432	0.014	0.002	1	1
CCDC50	0.903169	-0.348911	0.156	0.169	1	1
AC005632.3	0.903201	-0.729696	0.007	0.015	1	1
MCM3AP	0.903285	-0.695038	0.082	0.09	1	1
HSD17B7	0.903332	-0.170447	0.088	0.1	1	1
PPIB	0.903388	0.178982	0.449	0.397	1	1
CEP44	0.903596	-0.321505	0.102	0.129	1	1
ZNF107	0.903757	-0.0393993	0.177	0.194	1	1
NDUFS8	0.903811	0.371559	0.204	0.148	1	1
BTN3A3	0.903914	-0.279572	0.136	0.138	1	1
CCSAP	0.903925	-0.807411	0.02	0.029	1	1
TMEM39B	0.903948	-0.580422	0.02	0.021	1	1
AC025178.1	0.904017	-0.181304	0.014	0.021	1	1
AC092567.1	0.904188	1.19881	0.02	0.01	1	1
SUMF2	0.904188	0.115685	0.259	0.2	1	1
CALM1	0.904332	0.282836	0.871	0.752	1	1
AL358472.5	0.90439	-0.346536	0.02	0.023	1	1
PGM3	0.904438	-0.519999	0.048	0.061	1	1
PPP1R3B	0.904507	-0.558504	0.034	0.035	1	1
SYNE1	0.90453	-0.319351	0.401	0.445	1	1
IL10RB	0.904658	-0.0799217	0.156	0.171	1	1
MFF	0.904715	-0.0716295	0.204	0.196	1	1
AL356124.1	0.904741	0.253526	0.027	0.015	1	1
PTS	0.904966	-0.294616	0.15	0.18	1	1
CYTH2	0.904987	0.366736	0.088	0.073	1	1
PRMT3	0.90527	-0.533594	0.116	0.125	1	1
LINC02352	0.905292	1.0659	0.02	0.013	1	1
SPAG9	0.905554	-0.283336	0.327	0.37	1	1
SCML4	0.905631	-0.238623	0.299	0.328	1	1
AC100793.2	0.905653	-0.0438608	0.02	0.015	1	1
CALR	0.905719	0.079963	0.367	0.315	1	1
ICOSLG	0.906138	-0.20185	0.007	0.013	1	1
S100Z	0.90629	0.0306849	0.027	0.035	1	1
CPSF6	0.906349	-0.00464663	0.327	0.29	1	1
PLBD2	0.906461	-0.178138	0.02	0.023	1	1
CYP20A1	0.906484	-0.148211	0.306	0.322	1	1
ITPK1	0.906543	-0.472824	0.054	0.071	1	1
TRIM39	0.906832	0.0408999	0.061	0.065	1	1
GGA1	0.906841	0.119263	0.116	0.109	1	1
MBNL2	0.907097	-0.152519	0.265	0.322	1	1
ZNF267	0.907256	-0.297332	0.245	0.248	1	1
PAK3	0.907305	-0.195671	0.048	0.058	1	1
ZXDC	0.907394	-0.2964	0.177	0.18	1	1
TMED2	0.90741	0.160416	0.156	0.15	1	1
TMEM126B	0.907443	0.502427	0.095	0.094	1	1
FLNB	0.907489	-0.719649	0.122	0.109	1	1
SPNS1	0.907771	-0.4355	0.027	0.035	1	1
HSPA1L	0.907917	0.173971	0.027	0.027	1	1
SNTB2	0.907919	-0.274875	0.143	0.161	1	1
MED6	0.908062	0.00645361	0.15	0.154	1	1
SLC23A3	0.908194	-0.283037	0.02	0.015	1	1
DOCK9	0.908397	-0.326007	0.19	0.207	1	1
UGDH-AS1	0.908437	0.192318	0.02	0.017	1	1
SIAH2	0.908507	-0.210281	0.272	0.265	1	1
BICD2	0.908611	0.235443	0.068	0.073	1	1
NSDHL	0.908698	1.27466	0.014	0.006	1	1
KDELR1	0.908848	0.0517342	0.163	0.14	1	1
ZNF621	0.909094	-0.0449958	0.048	0.061	1	1
ZNF25	0.909389	0.535666	0.048	0.052	1	1
AC021660.4	0.909546	-0.75165	0.014	0.013	1	1
GFI1	0.909701	0.606766	0.048	0.054	1	1
BBS7	0.909721	0.132231	0.054	0.063	1	1
PINK1	0.909894	-0.0729971	0.027	0.027	1	1
NEGR1	0.909973	-0.407724	0.014	0.015	1	1
ZNF207	0.910163	-0.359185	0.388	0.411	1	1
TWNK	0.910349	0.683828	0.007	0.01	1	1
MTCP1	0.91067	-0.526948	0.027	0.035	1	1
ATR	0.910735	-0.296203	0.265	0.278	1	1
KCNIP4	0.910743	0.313499	0.014	0.006	1	1
TUBGCP5	0.910748	-0.148313	0.061	0.065	1	1
ZNF213	0.910832	0.0514317	0.027	0.029	1	1
SLC41A1	0.910931	0.119998	0.088	0.081	1	1
PHF8	0.910987	-0.358647	0.122	0.134	1	1
HMBOX1	0.911119	-0.41623	0.197	0.23	1	1
DOCK8	0.911269	-0.417783	0.701	0.724	1	1
OAS1	0.911273	-0.469993	0.068	0.071	1	1
PIK3IP1-AS1	0.911362	-0.568393	0.109	0.134	1	1
PTEN	0.911425	-0.354468	0.367	0.399	1	1
MIEN1	0.911429	0.172431	0.129	0.123	1	1
AL035587.1	0.91144	0.102798	0.034	0.019	1	1
RAD21	0.911839	0.0407827	0.408	0.397	1	1
TDRKH	0.911908	-0.093602	0.027	0.044	1	1
TUG1	0.91191	-0.361063	0.143	0.173	1	1
NFE2L3	0.911913	-0.0306318	0.109	0.138	1	1
ZNF564	0.912018	-0.027082	0.068	0.058	1	1
WASHC4	0.912101	-0.296636	0.177	0.196	1	1
GUSB	0.912178	0.142049	0.109	0.102	1	1
PSEN1	0.912194	-0.467696	0.252	0.288	1	1
MIR3936HG	0.912224	-0.208712	0.027	0.017	1	1
CTIF	0.912292	0.850013	0.014	0.017	1	1
AL353759.1	0.912317	0.0495829	0.027	0.027	1	1
AL096870.8	0.91247	-0.0400166	0.02	0.029	1	1
UBE4B	0.912543	-0.500802	0.184	0.196	1	1
AP1B1	0.912727	-0.335376	0.102	0.1	1	1
LLPH	0.913041	0.3326	0.19	0.148	1	1
WWOX	0.913062	-0.582275	0.259	0.284	1	1
EXTL3	0.913109	0.0272152	0.027	0.04	1	1
RB1	0.913565	-0.206043	0.347	0.37	1	1
BX284668.6	0.913797	0.755717	0.014	0.013	1	1
EXOSC2	0.913824	-0.472261	0.054	0.048	1	1
TM9SF4	0.913944	-0.0529285	0.075	0.081	1	1
C5	0.914052	-1.14886	0.014	0.015	1	1
DCAF13	0.914152	0.110211	0.075	0.081	1	1
RPN2	0.914184	0.181288	0.259	0.259	1	1
C2orf68	0.91431	0.234739	0.088	0.071	1	1
GOLM1	0.914481	-0.141366	0.007	0.013	1	1
FAM114A2	0.914499	-0.121168	0.048	0.048	1	1
EXOC1	0.91462	-0.241749	0.218	0.198	1	1
CASP6	0.914649	0.716782	0.095	0.075	1	1
UBE2D4	0.914798	0.497399	0.061	0.052	1	1
TXNIP	0.914855	0.232345	0.776	0.691	1	1
FRMD4B	0.914867	-0.529463	0.156	0.19	1	1
ZNF212	0.9149	-0.112814	0.034	0.05	1	1
ZNF544	0.914967	-0.362306	0.122	0.113	1	1
AC098484.4	0.914989	0.346896	0.027	0.017	1	1
IL27RA	0.915006	0.01268	0.252	0.238	1	1
GALNS	0.915073	-0.0397385	0.014	0.023	1	1
SMIM27	0.915155	0.040452	0.15	0.134	1	1
SH3BGRL	0.915271	0.11788	0.571	0.57	1	1
HSPA1A	0.915415	0.618797	0.218	0.269	1	1
PSMB7	0.915453	0.0975101	0.231	0.219	1	1
GMFB	0.915481	-0.308943	0.088	0.109	1	1
LDLR	0.915506	-0.469814	0.082	0.113	1	1
POU2F2	0.915607	0.0777985	0.293	0.29	1	1
LINC00672	0.915746	0.173164	0.014	0.01	1	1
CALCOCO1	0.91592	-0.0337222	0.122	0.146	1	1
BOP1	0.916035	0.581264	0.041	0.029	1	1
TTC3-AS1	0.916096	-0.335185	0.007	0.01	1	1
UPF2	0.916181	0.0537047	0.333	0.37	1	1
QDPR	0.916322	-0.0498654	0.054	0.058	1	1
RBM6	0.916468	-0.307169	0.401	0.47	1	1
TGFBR3	0.916509	-0.631442	0.129	0.157	1	1
AL138778.1	0.916618	-0.143322	0.048	0.05	1	1
NFIL3	0.916634	0.510651	0.034	0.048	1	1
MAML1	0.916678	-0.323764	0.136	0.161	1	1
FEM1B	0.916735	-0.414829	0.048	0.052	1	1
SLC25A5	0.916765	0.307888	0.34	0.271	1	1
TRAV14DV4	0.916902	-0.373118	0.014	0.013	1	1
KAT8	0.916925	0.259205	0.068	0.071	1	1
FBXO30	0.917149	-0.430017	0.027	0.031	1	1
RIPOR3	0.917519	0.571957	0.014	0.013	1	1
MCEE	0.917563	0.291985	0.048	0.04	1	1
FAM76B	0.917576	0.2381	0.143	0.144	1	1
RPGRIP1L	0.917692	1.3374	0.014	0.013	1	1
PRKCSH	0.918141	0.133373	0.136	0.111	1	1
LRRC8B	0.918447	-0.23673	0.156	0.165	1	1
TMEM129	0.918654	0.0728837	0.014	0.019	1	1
TDRD7	0.918681	-0.169616	0.054	0.048	1	1
MIGA1	0.918815	-0.376151	0.156	0.171	1	1
XYLB	0.919114	-0.815066	0.007	0.01	1	1
IRAK4	0.919244	-0.323196	0.245	0.234	1	1
DHRS12	0.919452	0.192929	0.102	0.065	1	1
IRF7	0.919462	0.286537	0.075	0.058	1	1
SF3B4	0.919487	-0.063224	0.061	0.069	1	1
TSC22D1	0.919622	-0.467777	0.109	0.121	1	1
FAM160B2	0.919866	-0.299546	0.061	0.058	1	1
PLN	0.919911	-0.272027	0.02	0.021	1	1
ACSL4	0.920029	-0.503382	0.272	0.284	1	1
EFCAB14-AS1	0.920118	-0.0423366	0.014	0.015	1	1
DCAF5	0.920127	-0.382707	0.177	0.211	1	1
CTNNB1	0.920224	-0.652574	0.299	0.372	1	1
SLC45A4	0.920407	-0.430743	0.061	0.077	1	1
AC097382.3	0.920569	0.409536	0.014	0.019	1	1
ZCCHC9	0.920615	-0.289639	0.109	0.104	1	1
POMGNT2	0.920633	-0.339066	0.007	0.01	1	1
WIPI1	0.920744	0.191361	0.027	0.054	1	1
RFC4	0.920897	-0.0528355	0.054	0.052	1	1
SMIM4	0.920898	-0.203464	0.116	0.106	1	1
MMS19	0.92094	-0.392824	0.095	0.1	1	1
MAPK6	0.920958	-0.0882234	0.156	0.177	1	1
ZNF626	0.921102	0.341081	0.109	0.102	1	1
DPH2	0.921323	0.34832	0.014	0.01	1	1
USP38	0.921379	0.133249	0.102	0.132	1	1
ERMARD	0.921516	-0.476035	0.041	0.048	1	1
SLC41A3	0.921578	-0.323808	0.068	0.067	1	1
NAGA	0.921734	-0.475815	0.02	0.015	1	1
IFITM3	0.921787	0.0580742	0.027	0.015	1	1
BRAF	0.921798	-0.375011	0.456	0.524	1	1
ASNSD1	0.921857	0.84679	0.068	0.061	1	1
YRDC	0.921887	-0.0394172	0.048	0.042	1	1
CTCF	0.922103	-0.117635	0.259	0.255	1	1
POLH	0.922113	-0.0886131	0.061	0.058	1	1
AC106791.1	0.922196	0.415656	0.027	0.025	1	1
FAHD1	0.922205	0.384321	0.02	0.019	1	1
AC074032.1	0.922304	-0.120102	0.17	0.19	1	1
BOD1	0.922358	0.11173	0.041	0.031	1	1
POLD4	0.922563	0.29086	0.327	0.253	1	1
ACBD3-AS1	0.922588	0.757579	0.014	0.008	1	1
FAM171A1	0.922627	-0.42832	0.014	0.006	1	1
GPM6A	0.922754	0.448864	0.061	0.058	1	1
SNAI3-AS1	0.922802	0.670334	0.027	0.021	1	1
SIRT2	0.922857	0.158593	0.17	0.167	1	1
LRRC75A	0.922885	0.0957289	0.102	0.063	1	1
MTHFD1L	0.922917	0.0863534	0.048	0.038	1	1
DYNLL1	0.922987	0.448773	0.422	0.359	1	1
TMEM104	0.923117	-0.931748	0.014	0.025	1	1
STAG1	0.923346	-0.459005	0.605	0.668	1	1
CDK8	0.923378	-0.542569	0.102	0.125	1	1
AC004812.2	0.923508	-0.403857	0.027	0.019	1	1
MR1	0.923573	-0.0970663	0.15	0.165	1	1
RRBP1	0.923761	-0.0278343	0.109	0.144	1	1
MRFAP1L1	0.923767	0.213918	0.136	0.117	1	1
MAP3K7	0.92381	-0.384535	0.163	0.182	1	1
ARHGEF5	0.923862	-0.396446	0.014	0.013	1	1
DUSP3	0.923924	0.469306	0.014	0.017	1	1
DAPK1	0.924015	0.877373	0.027	0.023	1	1
GCSAM	0.924073	-0.043485	0.014	0.008	1	1
GIPC2	0.924384	0.722921	0.007	0.015	1	1
AL022345.4	0.924427	0.275311	0.048	0.04	1	1
NUDT18	0.924439	0.324561	0.034	0.038	1	1
HNRNPA0	0.924472	0.488235	0.354	0.307	1	1
CDIPT	0.924476	-0.131129	0.095	0.094	1	1
HEBP2	0.924523	0.443338	0.265	0.196	1	1
CCDC57	0.924577	-0.20999	0.211	0.192	1	1
CIITA	0.924705	-0.232418	0.014	0.027	1	1
UBE2T	0.924715	1.01922	0.02	0.021	1	1
LINC00623	0.924723	-0.0653293	0.197	0.177	1	1
C6orf47	0.924755	0.954998	0.041	0.029	1	1
SNRPC	0.924778	0.387421	0.184	0.157	1	1
NVL	0.925	-0.405522	0.095	0.113	1	1
CTNNBL1	0.925069	-0.149326	0.163	0.148	1	1
AL138895.1	0.925075	-0.679983	0.007	0.013	1	1
PBX3	0.925184	-0.162574	0.245	0.263	1	1
SGSM2	0.925187	-0.0270512	0.034	0.05	1	1
ZNF248	0.92524	-0.225425	0.061	0.075	1	1
BAIAP2	0.9254	0.333609	0.014	0.017	1	1
TM9SF2	0.925451	-0.334507	0.252	0.284	1	1
ZNF350	0.925549	-0.0388526	0.075	0.065	1	1
AC138956.2	0.925581	0.347526	0.014	0.01	1	1
AC005225.3	0.9256	-1.57878	0.007	0.01	1	1
TDP1	0.925619	0.102987	0.109	0.148	1	1
USP14	0.925728	0.0033291	0.218	0.219	1	1
ATP6V0B	0.925743	0.125332	0.197	0.173	1	1
LPIN1	0.925785	-0.326122	0.15	0.188	1	1
TSEN34	0.925806	0.363335	0.048	0.058	1	1
AL353194.1	0.925947	-0.210503	0.02	0.025	1	1
ZNF324B	0.925973	0.398641	0.014	0.01	1	1
IATPR	0.925974	0.0240023	0.041	0.061	1	1
ZNF566	0.926037	-0.0629435	0.054	0.056	1	1
PSMD6	0.926161	-0.0436317	0.102	0.09	1	1
AC073349.4	0.926339	-0.260166	0.02	0.015	1	1
ZNF276	0.926371	-0.18804	0.061	0.081	1	1
SELENOO	0.926605	-0.184177	0.116	0.119	1	1
DDHD1	0.926606	-0.373678	0.347	0.407	1	1
GNL1	0.926611	-0.144616	0.095	0.111	1	1
MAN1B1-DT	0.92679	0.575473	0.014	0.017	1	1
MAPRE2	0.926868	-0.373559	0.408	0.42	1	1
SF3A1	0.927023	0.248866	0.184	0.171	1	1
UBR5	0.927025	-0.441057	0.388	0.449	1	1
WDR77	0.927045	-0.131896	0.014	0.013	1	1
SLC15A4	0.927063	-0.734029	0.027	0.042	1	1
AC044840.1	0.927146	0.0993893	0.014	0.008	1	1
MTA3	0.927194	-0.330265	0.122	0.117	1	1
SLC25A15	0.927218	0.0666683	0.02	0.017	1	1
FAM111A	0.927299	-0.379845	0.129	0.157	1	1
PLSCR1	0.927318	-0.0570938	0.048	0.063	1	1
ERH	0.927343	0.201676	0.381	0.296	1	1
PLIN3	0.927369	0.0899591	0.034	0.054	1	1
CXXC5	0.927435	0.31443	0.014	0.013	1	1
MCTS1	0.927699	0.278017	0.143	0.134	1	1
RNPC3	0.928075	-0.269918	0.204	0.244	1	1
FNBP4	0.928142	-0.109347	0.388	0.438	1	1
AC013437.1	0.928145	0.0620199	0.02	0.05	1	1
PTPRM	0.928213	-0.400109	0.041	0.067	1	1
CXorf38	0.928224	0.0160926	0.163	0.171	1	1
CAB39L	0.928355	-0.44557	0.075	0.073	1	1
ARHGAP26-AS1	0.928355	-0.415074	0.014	0.017	1	1
PLCB2	0.928442	0.195537	0.061	0.077	1	1
MAGEF1	0.928455	0.633623	0.068	0.044	1	1
AASDH	0.928582	-0.118153	0.082	0.086	1	1
NSMCE4A	0.928714	0.142198	0.109	0.092	1	1
USP5	0.928849	1.02862	0.02	0.025	1	1
POLI	0.928868	-0.275778	0.041	0.044	1	1
ARSG	0.928913	-0.525211	0.116	0.119	1	1
GNPDA1	0.928968	-0.0732377	0.048	0.052	1	1
AC096677.1	0.928969	0.145749	0.034	0.023	1	1
ERBIN	0.928971	-0.319119	0.503	0.524	1	1
ATP6V1E1	0.929135	0.094375	0.19	0.209	1	1
ATP1B3-AS1	0.929192	0.238237	0.02	0.015	1	1
TMEM115	0.929217	0.00441279	0.034	0.025	1	1
LIMK2	0.92925	-0.462126	0.109	0.109	1	1
OTUD7A	0.929278	-0.444728	0.014	0.013	1	1
TECR	0.92933	0.101734	0.34	0.351	1	1
ZNF736	0.929366	0.038458	0.075	0.081	1	1
CCDC124	0.929496	0.718451	0.102	0.079	1	1
ZAP70	0.929517	0.00398566	0.218	0.23	1	1
COX15	0.929591	-0.16847	0.061	0.061	1	1
BIK	0.929798	0.604238	0.007	0.01	1	1
MAPK9	0.929847	0.191607	0.116	0.117	1	1
NDFIP2	0.930171	-0.333986	0.027	0.035	1	1
ZNF630	0.930426	0.159042	0.007	0.017	1	1
KDM2B	0.930688	-0.2522	0.32	0.324	1	1
ABCC10	0.930771	-0.0154448	0.075	0.067	1	1
IGIP	0.93091	0.119176	0.014	0.008	1	1
ZADH2	0.930954	-0.0711194	0.102	0.088	1	1
ANKMY1	0.930963	-0.390881	0.122	0.144	1	1
AC022364.1	0.931033	0.781548	0.014	0.015	1	1
SH3RF3	0.9311	-0.564848	0.075	0.071	1	1
AC004158.1	0.93133	1.53977	0.014	0.008	1	1
IDNK	0.931395	0.150311	0.048	0.054	1	1
JKAMP	0.931402	0.00310151	0.075	0.096	1	1
ZNF490	0.931421	-0.123873	0.088	0.115	1	1
ANKRD54	0.931442	-0.341495	0.034	0.04	1	1
TIMM9	0.931563	0.324118	0.082	0.065	1	1
ADNP2	0.931575	-0.10852	0.088	0.136	1	1
AFG3L2	0.931603	0.180577	0.082	0.092	1	1
AC018521.5	0.931725	-0.00230604	0.048	0.033	1	1
FAM117A	0.931877	0.0261248	0.231	0.236	1	1
FGFBP3	0.931912	1.10009	0.014	0.01	1	1
EMC1	0.931916	-0.0895704	0.034	0.033	1	1
ALS2	0.93192	0.0698333	0.02	0.033	1	1
DNAAF2	0.93192	0.282325	0.054	0.054	1	1
BMF	0.932072	0.11653	0.014	0.013	1	1
WDR3	0.932076	0.606435	0.041	0.042	1	1
AMFR	0.932088	-0.0160687	0.082	0.084	1	1
PILRA	0.932161	-0.30311	0.014	0.013	1	1
EIF1AD	0.932284	0.312843	0.054	0.029	1	1
EIF4G1	0.932323	0.0496895	0.129	0.138	1	1
TFCP2	0.932409	-0.371244	0.231	0.246	1	1
CKS1B	0.932533	0.166609	0.061	0.058	1	1
PYHIN1	0.932604	-0.354406	0.51	0.566	1	1
FHL1	0.932681	-0.208609	0.027	0.023	1	1
HIST1H1C	0.932752	0.213986	0.245	0.209	1	1
MXD1	0.932976	-0.243049	0.088	0.113	1	1
CDV3	0.933068	0.323128	0.49	0.436	1	1
ANXA6	0.933088	0.0796413	0.306	0.292	1	1
SH3BP5-AS1	0.933261	-0.209394	0.027	0.027	1	1
RRP36	0.933272	0.341726	0.143	0.115	1	1
OCEL1	0.93329	0.62842	0.068	0.042	1	1
GEMIN5	0.933315	-0.179461	0.027	0.031	1	1
ADAL	0.933433	-0.272623	0.027	0.019	1	1
SCFD1	0.933468	-0.461435	0.272	0.309	1	1
DTD1	0.93364	0.0139797	0.17	0.165	1	1
AC004551.1	0.933656	-1.25025	0.027	0.04	1	1
DUS1L	0.933821	0.110192	0.122	0.111	1	1
SNRK	0.933864	-0.314877	0.361	0.384	1	1
FAM24B	0.933917	-0.527113	0.041	0.04	1	1
SLC4A5	0.934155	0.303107	0.041	0.035	1	1
AC068389.3	0.934294	1.05472	0.014	0.013	1	1
AL390066.1	0.934296	-0.973608	0.014	0.023	1	1
SUMO4	0.934343	-0.118435	0.054	0.046	1	1
STK19	0.934355	0.394073	0.054	0.052	1	1
STS	0.93446	-0.349986	0.014	0.015	1	1
MED19	0.934505	-0.346505	0.054	0.058	1	1
ARL6	0.934542	-0.133517	0.034	0.027	1	1
MAU2	0.934689	-0.318802	0.109	0.136	1	1
AC083870.1	0.934701	0.762492	0.027	0.031	1	1
IRF1	0.934897	0.0749769	0.449	0.405	1	1
PSMB5	0.934898	0.548494	0.116	0.106	1	1
ATN1	0.934983	-0.153975	0.054	0.056	1	1
MED13	0.935365	-0.44313	0.306	0.378	1	1
WDR37	0.935548	-0.445193	0.224	0.271	1	1
ZNF784	0.935855	0.484616	0.014	0.008	1	1
TLR1	0.935877	0.4429	0.027	0.025	1	1
DENND3	0.935933	-0.170389	0.027	0.04	1	1
LUCAT1	0.935955	-0.0905267	0.034	0.027	1	1
JAK2	0.936296	-0.422097	0.177	0.2	1	1
ATG4D	0.936456	0.328888	0.068	0.054	1	1
A1BG-AS1	0.936567	0.26712	0.041	0.038	1	1
NDUFA7	0.936572	0.24188	0.184	0.171	1	1
NCR1	0.936607	0.280471	0.014	0.019	1	1
HEATR5B	0.936671	-0.256241	0.197	0.228	1	1
LRRC37A2	0.936894	-0.288114	0.068	0.075	1	1
PPRC1	0.936922	-0.535637	0.014	0.023	1	1
AC006042.2	0.937005	0.909869	0.014	0.008	1	1
CHCHD5	0.937141	0.388746	0.156	0.117	1	1
ABI2	0.937179	0.0173798	0.143	0.115	1	1
PDCD1LG2	0.937319	-0.0164714	0.007	0.017	1	1
KRIT1	0.937486	-0.248385	0.231	0.205	1	1
PPP1R14B	0.937554	0.581627	0.136	0.1	1	1
ST7L	0.937669	-0.0696662	0.109	0.129	1	1
AC021752.1	0.937684	-0.242393	0.041	0.04	1	1
MFSD14B	0.937689	-0.0173621	0.136	0.175	1	1
AP4B1	0.937835	-0.259467	0.048	0.042	1	1
UBOX5-AS1	0.938076	-0.623474	0.02	0.031	1	1
ABHD16A	0.938084	0.16125	0.095	0.1	1	1
BCOR	0.938438	-0.567334	0.068	0.075	1	1
ZNF407	0.938602	-0.787083	0.279	0.324	1	1
MAP3K5	0.938638	-0.322253	0.592	0.658	1	1
RBM41	0.938702	-0.329239	0.088	0.102	1	1
DDX43	0.938708	-0.864505	0.014	0.025	1	1
NOP16	0.938734	-0.241044	0.027	0.027	1	1
OOEP	0.93888	0.496342	0.224	0.163	1	1
DDX10	0.939168	0.318646	0.15	0.169	1	1
LIG1	0.93923	-0.0415803	0.095	0.088	1	1
POMK	0.939281	-0.301522	0.027	0.023	1	1
AC068888.1	0.939352	-0.802272	0.068	0.075	1	1
SUGCT	0.939373	1.1145	0.027	0.019	1	1
CHD6	0.939437	-0.334564	0.272	0.326	1	1
RBAK	0.939457	-0.170818	0.034	0.04	1	1
DLGAP4-AS1	0.939632	-0.331779	0.027	0.025	1	1
NBPF15	0.939663	-0.974247	0.082	0.084	1	1
RBM15B	0.939782	-0.472889	0.02	0.038	1	1
BHLHE40-AS1	0.939914	-0.371148	0.02	0.033	1	1
SIRT3	0.940017	-0.363251	0.048	0.046	1	1
MAN2B2	0.94007	0.433732	0.109	0.096	1	1
SPART	0.940133	-0.12824	0.088	0.088	1	1
CHST12	0.940134	-0.120812	0.082	0.117	1	1
PARP4	0.940219	-0.452325	0.327	0.374	1	1
BCL10	0.940628	0.191515	0.116	0.115	1	1
CROT	0.940795	-0.0483089	0.041	0.052	1	1
RBM5	0.940796	-0.441425	0.204	0.261	1	1
ZNF316	0.940906	-0.194313	0.034	0.033	1	1
IGFBP3	0.941073	-0.157542	0.014	0.013	1	1
ZNF414	0.941257	0.239376	0.048	0.029	1	1
TIPRL	0.941361	0.28091	0.197	0.192	1	1
LINC01353	0.941453	-0.0930224	0.007	0.01	1	1
TCERG1	0.941577	-0.408235	0.197	0.192	1	1
SLC39A6	0.941632	-0.0812775	0.061	0.05	1	1
DNAJC9	0.941692	0.167036	0.136	0.14	1	1
THRA	0.941869	0.567459	0.136	0.106	1	1
KCTD21-AS1	0.941935	0.126433	0.02	0.021	1	1
SCAMP1-AS1	0.942037	0.280508	0.034	0.029	1	1
SYTL1	0.942125	0.0711196	0.184	0.192	1	1
RBM19	0.942201	-0.55284	0.061	0.073	1	1
ACO1	0.942201	-0.0464391	0.054	0.042	1	1
PROSER3	0.942289	0.168635	0.027	0.031	1	1
CENPJ	0.942385	-0.0675188	0.02	0.029	1	1
IL16	0.942567	0.265687	0.245	0.213	1	1
KIAA0586	0.94257	-0.612552	0.19	0.203	1	1
AC009133.1	0.942632	-0.472344	0.027	0.027	1	1
MAN1B1	0.942692	-0.291171	0.068	0.079	1	1
ZNF213-AS1	0.94284	-0.111943	0.054	0.052	1	1
GALNT2	0.942951	-0.266527	0.122	0.15	1	1
PRKG2	0.943094	-1.69253	0.007	0.01	1	1
KLF16	0.943195	0.0497666	0.027	0.023	1	1
TOMM70	0.943299	-0.52614	0.116	0.106	1	1
GSTM2	0.943361	-0.330288	0.007	0.01	1	1
ATXN7L3B	0.943376	0.16671	0.272	0.228	1	1
JADE2	0.943406	0.00437142	0.143	0.175	1	1
BRD4	0.943454	-0.166654	0.367	0.351	1	1
POLR2M	0.943466	0.11592	0.082	0.067	1	1
PDCD10	0.943527	-0.173747	0.265	0.278	1	1
GPX2	0.94364	-0.282599	0.014	0.015	1	1
MTIF3	0.943739	0.00946155	0.231	0.228	1	1
AC078881.1	0.943761	-0.252293	0.02	0.031	1	1
NUAK2	0.943901	-0.21493	0.034	0.035	1	1
ERMN	0.94396	0.540236	0.014	0.01	1	1
BAZ2B	0.944011	-0.129667	0.197	0.234	1	1
YARS	0.944332	0.168325	0.116	0.094	1	1
RANGAP1	0.944347	0.101031	0.122	0.138	1	1
CD44-AS1	0.944355	-0.585845	0.061	0.063	1	1
ZNF266	0.944563	-0.177331	0.075	0.09	1	1
FNBP1	0.944612	-0.34887	0.776	0.795	1	1
LPIN2	0.944659	0.0962098	0.286	0.278	1	1
IL18BP	0.944792	-0.205579	0.014	0.021	1	1
GOT2	0.944961	0.547421	0.054	0.048	1	1
ME3	0.945161	0.184537	0.007	0.013	1	1
IGHA2	0.945248	0.383756	0.02	0.015	1	1
ZCWPW1	0.945271	0.569656	0.041	0.027	1	1
AL139022.1	0.945387	-0.0507599	0.048	0.075	1	1
FAM227B	0.945442	-0.14427	0.075	0.088	1	1
PDSS1	0.945474	-0.128315	0.068	0.081	1	1
LACTB2-AS1	0.945531	0.479094	0.048	0.052	1	1
CHRM3-AS2	0.945715	-0.192725	0.061	0.056	1	1
IFT122	0.94586	-0.079224	0.061	0.058	1	1
FAF2	0.946026	-0.0693123	0.122	0.144	1	1
MCU	0.946229	-0.62395	0.184	0.221	1	1
EDDM13	0.946295	-0.173852	0.014	0.015	1	1
HDAC1	0.946556	0.0318054	0.204	0.211	1	1
SAMD9	0.946558	0.0565265	0.306	0.334	1	1
SLC14A2	0.946566	0.00377994	0.02	0.013	1	1
RNF213	0.946723	-0.509222	0.626	0.676	1	1
NFYC	0.946967	-0.113269	0.184	0.188	1	1
AC011997.1	0.947094	-0.712926	0.068	0.071	1	1
RASSF1	0.947115	0.0194153	0.177	0.188	1	1
CBWD5	0.947118	-0.0169806	0.068	0.061	1	1
GCNT7	0.947158	-0.651073	0.007	0.015	1	1
EIF3B	0.947298	0.259288	0.163	0.154	1	1
AP001267.3	0.947418	0.0371091	0.034	0.027	1	1
KCNA2	0.947639	0.0690948	0.014	0.017	1	1
BCL2L2	0.947732	0.092154	0.014	0.013	1	1
AC023469.1	0.947763	-0.313729	0.014	0.015	1	1
AC008467.1	0.947807	-0.45348	0.014	0.019	1	1
PPP1R3D	0.947933	1.04071	0.02	0.017	1	1
ARRDC1	0.947955	-0.0228883	0.095	0.092	1	1
CD9	0.94812	0.097189	0.007	0.013	1	1
ZFAND2A	0.948155	-0.216163	0.075	0.086	1	1
LRRC8C-DT	0.94822	-0.379602	0.088	0.084	1	1
EXOC2	0.948226	-0.206378	0.259	0.324	1	1
MORC2-AS1	0.948358	-0.0223167	0.02	0.021	1	1
NSL1	0.948453	0.258939	0.15	0.138	1	1
ALOX5AP	0.948481	-0.0500626	0.231	0.257	1	1
CABIN1	0.94862	-0.1741	0.163	0.194	1	1
AC109446.3	0.94863	-0.103102	0.027	0.019	1	1
NOL9	0.948735	0.0308461	0.082	0.09	1	1
RWDD2B	0.948823	-0.455256	0.014	0.027	1	1
AL133453.1	0.948929	0.161345	0.15	0.102	1	1
AC004865.2	0.949007	-0.139678	0.034	0.031	1	1
RB1-DT	0.949049	-0.23023	0.014	0.01	1	1
USP12-AS1	0.949135	-1.35271	0.02	0.019	1	1
PPARD	0.949257	-0.487655	0.068	0.111	1	1
AC009495.3	0.949523	-0.521923	0.02	0.025	1	1
LINC00558	0.949551	-0.457374	0.014	0.008	1	1
CARS2	0.949665	0.0371379	0.116	0.134	1	1
PSMG3-AS1	0.949696	0.244392	0.02	0.015	1	1
ZBTB2	0.949759	-0.289734	0.048	0.065	1	1
CHMP1A	0.950011	-0.0466936	0.061	0.081	1	1
ADAM28	0.950646	-0.103799	0.014	0.019	1	1
MYO19	0.950932	0.214843	0.075	0.084	1	1
STX16	0.950999	-0.439201	0.299	0.299	1	1
VANGL1	0.951375	0.00546265	0.014	0.015	1	1
TNFAIP3	0.951441	-0.307837	0.755	0.724	1	1
ZMAT1	0.951488	0.150339	0.075	0.088	1	1
MRRF	0.951505	-0.78141	0.068	0.079	1	1
USP20	0.951524	-0.635094	0.163	0.209	1	1
GRAP	0.951629	0.673033	0.034	0.027	1	1
ZNF460	0.951673	-0.725483	0.041	0.044	1	1
AC079921.1	0.951708	0.0593943	0.054	0.065	1	1
APOOL	0.951829	0.113	0.027	0.044	1	1
ZNF235	0.951855	0.0376596	0.061	0.069	1	1
SNED1	0.952161	-0.398205	0.17	0.18	1	1
DERL2	0.952194	0.0747009	0.136	0.127	1	1
Z94721.1	0.952232	-0.648185	0.095	0.125	1	1
USP9X	0.952338	-0.368728	0.401	0.426	1	1
AK6	0.95243	0.208871	0.068	0.052	1	1
PRKX	0.952498	-0.208208	0.211	0.238	1	1
CLDN20	0.952576	-0.939876	0.007	0.013	1	1
ZNF777	0.952618	-0.40462	0.02	0.025	1	1
FRMD5	0.952661	-0.137089	0.02	0.027	1	1
USP18	0.952744	-0.347797	0.02	0.017	1	1
ITFG2	0.952789	-0.252355	0.143	0.15	1	1
AC233976.1	0.952864	0.318231	0.082	0.084	1	1
TCF19	0.952982	0.320248	0.02	0.017	1	1
JMJD1C	0.952984	-0.431155	0.599	0.618	1	1
ZDHHC13	0.953221	-0.57815	0.068	0.088	1	1
ODF2L	0.953268	-0.239759	0.361	0.413	1	1
KIAA1217	0.953392	-0.52616	0.014	0.01	1	1
SLC25A42	0.953396	-0.285242	0.095	0.104	1	1
PDZD8	0.953419	-0.470557	0.15	0.19	1	1
UBE2L3	0.95342	0.221338	0.32	0.259	1	1
GPC6	0.953608	0.26379	0.007	0.013	1	1
ZNF28	0.953763	0.125998	0.034	0.063	1	1
RESF1	0.953804	-0.312193	0.66	0.651	1	1
TRIM26	0.953972	-0.150832	0.15	0.15	1	1
UBN2	0.954172	-0.0617377	0.088	0.104	1	1
PLEKHA8	0.954276	-0.212794	0.068	0.077	1	1
BLOC1S6	0.954456	0.159416	0.177	0.175	1	1
TMEM106B	0.954598	0.0150971	0.15	0.129	1	1
SUSD3	0.954618	0.131945	0.204	0.175	1	1
LYRM1	0.954633	0.0968052	0.068	0.067	1	1
DPP9	0.954724	-0.113156	0.061	0.056	1	1
CCL3	0.954982	-0.498394	0.041	0.042	1	1
MIB1	0.955006	-0.0471008	0.245	0.271	1	1
AL158055.1	0.95505	0.414778	0.014	0.013	1	1
TTC9C	0.95505	0.21767	0.109	0.1	1	1
ANGEL1	0.955194	0.332422	0.027	0.023	1	1
TCEA1	0.95527	0.156009	0.435	0.38	1	1
GLTP	0.955339	0.450425	0.129	0.129	1	1
EGFL6	0.955394	-0.09431	0.027	0.025	1	1
CCR6	0.955509	-0.142336	0.279	0.296	1	1
EIF2B5	0.955584	0.00602839	0.054	0.05	1	1
CNOT3	0.955927	0.122321	0.054	0.058	1	1
AP002807.1	0.956006	-0.0301965	0.014	0.013	1	1
AC023480.1	0.956132	-0.306393	0.027	0.027	1	1
ADIPOR2	0.956182	0.105718	0.218	0.217	1	1
NDUFB11	0.956353	0.424122	0.381	0.294	1	1
AC025188.1	0.956425	0.0826373	0.007	0.013	1	1
USP45	0.956523	-0.431921	0.054	0.086	1	1
STAT2	0.95659	-0.62802	0.116	0.132	1	1
SYNGAP1	0.956796	-0.0666151	0.075	0.084	1	1
CHPF2	0.956852	-0.47476	0.027	0.029	1	1
UBL7	0.957002	0.443445	0.068	0.063	1	1
NKAP	0.957009	-0.269716	0.122	0.127	1	1
NPC2	0.957135	0.0518224	0.211	0.165	1	1
ST13	0.957238	0.350118	0.388	0.315	1	1
SNX13	0.957334	-0.267312	0.211	0.236	1	1
ZNF675	0.957466	0.112841	0.143	0.115	1	1
ANK3	0.957621	-0.63922	0.15	0.152	1	1
ZCCHC2	0.957639	-0.136338	0.224	0.244	1	1
ATE1	0.957764	-0.171145	0.252	0.28	1	1
EPM2AIP1	0.957779	0.0917017	0.197	0.186	1	1
AC100861.1	0.957894	1.07783	0.014	0.017	1	1
PRADC1	0.95797	0.358058	0.014	0.019	1	1
MBTD1	0.958017	-0.536449	0.163	0.182	1	1
EYA3	0.958151	-0.325358	0.15	0.186	1	1
PCSK5	0.95835	-0.135908	0.027	0.025	1	1
GPD2	0.958395	-0.2018	0.129	0.146	1	1
PA2G4	0.958527	0.469412	0.354	0.326	1	1
MAPK1	0.958556	-0.362378	0.279	0.303	1	1
ZCCHC3	0.958569	-0.453011	0.048	0.05	1	1
WRAP73	0.958636	0.382551	0.061	0.069	1	1
SSSCA1-AS1	0.95872	1.20593	0.014	0.01	1	1
LRRC2	0.958725	0.0639317	0.02	0.019	1	1
TKFC	0.959156	0.0234346	0.02	0.023	1	1
NAGPA	0.959179	0.374912	0.048	0.033	1	1
LRRC14	0.959401	-0.0611534	0.034	0.027	1	1
COMMD1	0.95945	-0.141012	0.272	0.286	1	1
SSR3	0.95955	0.0335734	0.231	0.19	1	1
GFPT1	0.959607	-0.472582	0.218	0.259	1	1
PIM3	0.959636	0.196121	0.252	0.217	1	1
TNFRSF14-AS1	0.959638	-0.0748832	0.061	0.065	1	1
SNIP1	0.959763	-0.0409282	0.109	0.096	1	1
PDCL	0.959863	0.182223	0.143	0.117	1	1
GPHN	0.959864	-0.127995	0.531	0.545	1	1
HSPB11	0.959876	0.0884602	0.211	0.205	1	1
SORD	0.960053	0.308719	0.014	0.008	1	1
AL139246.3	0.960125	0.714782	0.014	0.006	1	1
AL139289.2	0.960135	-0.0558311	0.014	0.01	1	1
SPCS3	0.960148	0.101897	0.333	0.303	1	1
ZNF197	0.960163	0.0419024	0.034	0.035	1	1
PHF11	0.960227	-0.228843	0.245	0.248	1	1
ARHGEF40	0.960253	0.335245	0.007	0.01	1	1
FAM50B	0.960284	0.746719	0.027	0.021	1	1
SLC25A29	0.96035	-0.000525038	0.02	0.015	1	1
ARHGEF2	0.960356	0.0690425	0.095	0.104	1	1
CHTF18	0.960361	-0.951426	0.014	0.013	1	1
MTA2	0.960412	0.226626	0.061	0.046	1	1
FANCB	0.960635	0.413047	0.02	0.023	1	1
DHRS1	0.960716	0.526835	0.061	0.063	1	1
NT5C3A	0.960798	-0.303213	0.313	0.338	1	1
ANAPC13	0.960829	0.34292	0.095	0.067	1	1
Z99127.1	0.960843	-0.492257	0.034	0.033	1	1
NCKAP5L	0.960867	-0.045251	0.014	0.025	1	1
VWA5A	0.961023	0.441229	0.02	0.029	1	1
ERRFI1	0.961142	0.244232	0.068	0.077	1	1
TAP2	0.961176	0.0554165	0.109	0.138	1	1
SKAP1-AS1	0.96131	-0.380541	0.184	0.209	1	1
DNAJB14	0.961338	-0.106001	0.381	0.384	1	1
DCAF10	0.961377	-0.386722	0.129	0.136	1	1
AC006333.2	0.961398	0.546623	0.014	0.01	1	1
WBP2NL	0.961597	0.00856033	0.075	0.065	1	1
AL137779.2	0.962024	0.179394	0.088	0.115	1	1
ZNF430	0.962162	-0.0628263	0.245	0.24	1	1
HIPK1-AS1	0.96226	0.16848	0.014	0.01	1	1
KLKB1	0.962681	0.0394386	0.027	0.033	1	1
SYNJ2	0.962681	-0.418443	0.129	0.159	1	1
EIF1B	0.962683	0.259916	0.32	0.263	1	1
ST6GALNAC6	0.963066	-0.230716	0.068	0.075	1	1
PLRG1	0.963109	0.12695	0.088	0.079	1	1
LRMP	0.963295	-0.0520563	0.095	0.1	1	1
AC133550.2	0.963315	-0.486195	0.007	0.01	1	1
COPB2	0.963321	0.0234805	0.177	0.165	1	1
DPM1	0.963422	-0.293415	0.163	0.171	1	1
ZNF483	0.963471	0.111283	0.082	0.081	1	1
AC092835.1	0.96359	-0.792903	0.02	0.021	1	1
RCL1	0.963693	-0.446505	0.054	0.052	1	1
MYO6	0.963714	-0.629374	0.007	0.023	1	1
FSCN3	0.963715	1.32726	0.014	0.006	1	1
POU2AF1	0.963909	0.204228	0.014	0.013	1	1
LINC01006	0.964049	0.997083	0.014	0.013	1	1
FAM49B	0.964072	-0.266212	0.633	0.674	1	1
LETM2	0.964078	0.183224	0.054	0.065	1	1
BLCAP	0.964101	-0.118529	0.136	0.142	1	1
SLC25A12	0.964112	-0.560376	0.17	0.205	1	1
MCOLN1	0.964165	-0.315082	0.027	0.029	1	1
USF3	0.964171	0.182871	0.17	0.159	1	1
DIMT1	0.96427	0.0645015	0.136	0.123	1	1
RAB8B	0.964502	-0.248709	0.578	0.61	1	1
MAP1LC3A	0.964536	0.079117	0.034	0.046	1	1
PLCD1	0.964547	-0.438055	0.02	0.019	1	1
AL121845.1	0.964566	0.280861	0.014	0.008	1	1
MYO1E	0.964601	-0.389441	0.034	0.04	1	1
NKRF	0.96479	-0.564993	0.095	0.104	1	1
IRAK1	0.964829	-0.214267	0.048	0.048	1	1
CNNM4	0.964991	0.108247	0.041	0.058	1	1
THBS3	0.965092	-0.287089	0.014	0.017	1	1
TRPC1	0.965097	-0.448785	0.048	0.052	1	1
FRG1-DT	0.965177	-0.403113	0.014	0.023	1	1
AZI2	0.965395	0.0658637	0.109	0.094	1	1
EGR1	0.965581	-0.115658	0.061	0.073	1	1
AL139089.1	0.96573	0.512112	0.014	0.013	1	1
SMC6	0.965782	-0.205373	0.19	0.23	1	1
WDR44	0.965813	-0.083621	0.224	0.244	1	1
AC133550.3	0.966499	-0.405347	0.007	0.01	1	1
MOAP1	0.966555	-0.0355431	0.136	0.115	1	1
ACTR3C	0.966785	-0.605078	0.061	0.065	1	1
RBM47	0.966851	-0.0590947	0.014	0.017	1	1
RBM26-AS1	0.966853	-0.113832	0.014	0.013	1	1
ARHGEF10	0.966945	-0.460273	0.061	0.071	1	1
ZNF76	0.966953	-0.122961	0.068	0.075	1	1
GIGYF2	0.967092	-0.0143191	0.34	0.324	1	1
GID8	0.967158	0.0158717	0.095	0.104	1	1
ZNF770	0.967246	0.38142	0.082	0.079	1	1
WIZ	0.967461	-0.279899	0.02	0.021	1	1
RIOK2	0.967463	-0.136496	0.082	0.084	1	1
ATL3	0.967506	-0.333634	0.129	0.125	1	1
PPP2R5E	0.967684	-0.386992	0.265	0.303	1	1
CISD1	0.967785	0.147902	0.088	0.086	1	1
RETREG3	0.968064	0.013553	0.197	0.211	1	1
LDHA	0.968071	0.185321	0.395	0.367	1	1
DIPK2A	0.968078	0.14976	0.054	0.052	1	1
AC020659.1	0.968234	-0.202492	0.014	0.01	1	1
ZNF445	0.96834	0.0173878	0.054	0.052	1	1
NCR3	0.968376	-0.0935253	0.034	0.031	1	1
USP3-AS1	0.968426	-0.255127	0.15	0.171	1	1
ACAD9	0.968469	0.357207	0.054	0.054	1	1
MRPL3	0.968487	0.355989	0.136	0.117	1	1
CDC7	0.968524	-0.00621296	0.068	0.086	1	1
OTUB1	0.968585	0.0535098	0.163	0.15	1	1
HLA-DMB	0.968624	0.337016	0.034	0.038	1	1
DCTN5	0.968653	-0.252969	0.082	0.096	1	1
EEF1AKMT2	0.968678	-0.381675	0.136	0.117	1	1
LST1	0.968757	0.506884	0.041	0.023	1	1
ZNHIT3	0.969027	0.275785	0.177	0.15	1	1
USO1	0.969047	0.0592913	0.231	0.244	1	1
ZNF787	0.969241	-0.0144984	0.054	0.046	1	1
DAPK3	0.969577	0.084339	0.027	0.046	1	1
SH3BP5	0.969703	0.097433	0.109	0.111	1	1
LARP7	0.969739	-0.196584	0.204	0.205	1	1
SPECC1L	0.969766	-0.354484	0.163	0.203	1	1
SLC36A1	0.969794	-0.0111001	0.034	0.031	1	1
ZNF836	0.970325	0.26014	0.061	0.063	1	1
ALG13-AS1	0.970422	-0.944909	0.082	0.1	1	1
OSBP2	0.970648	-1.02021	0.041	0.042	1	1
ARHGDIB	0.970703	0.0468186	0.85	0.775	1	1
ATP13A2	0.971589	-0.436495	0.054	0.048	1	1
SOX2-OT	0.971718	0.50961	0.02	0.027	1	1
MRPL12	0.971847	0.644017	0.054	0.048	1	1
UBR7	0.9719	-0.121018	0.061	0.056	1	1
CYSTM1	0.97192	-0.731379	0.129	0.102	1	1
ZBTB20-AS5	0.971923	-0.180697	0.102	0.106	1	1
CCDC146	0.971939	-0.248544	0.088	0.104	1	1
SNHG17	0.972043	0.321935	0.041	0.042	1	1
CPQ	0.972061	-0.376333	0.122	0.167	1	1
MYO16	0.972086	-0.568619	0.014	0.013	1	1
ZHX3	0.97214	-0.118008	0.041	0.063	1	1
MLXIP	0.972142	-0.459482	0.122	0.123	1	1
TRAF7	0.972184	0.57792	0.048	0.042	1	1
NCOA2	0.972231	-0.4868	0.585	0.622	1	1
PI4K2A	0.972332	-0.1862	0.082	0.092	1	1
C4orf19	0.972345	0.580143	0.027	0.04	1	1
JAK3	0.972416	-0.244301	0.238	0.271	1	1
TTC39B	0.972452	-0.26212	0.211	0.205	1	1
PDLIM7	0.972499	0.114689	0.014	0.008	1	1
ENOPH1	0.972535	0.189147	0.116	0.117	1	1
ZNF532	0.972637	-0.110619	0.034	0.046	1	1
GUCD1	0.972684	0.00613418	0.034	0.042	1	1
C3orf38	0.972734	0.277229	0.088	0.115	1	1
TADA1	0.973051	-0.0038282	0.041	0.031	1	1
CHM	0.973083	-0.0721618	0.143	0.152	1	1
CELF2	0.973377	-0.413266	0.728	0.735	1	1
KIF20B	0.973458	-0.142295	0.17	0.186	1	1
ITFG1	0.973489	-0.403404	0.408	0.48	1	1
ETV7	0.973592	0.408034	0.027	0.025	1	1
MYO1F	0.973842	-0.689719	0.286	0.359	1	1
TEX2	0.97385	0.0314273	0.041	0.044	1	1
MED29	0.973967	-0.14527	0.184	0.18	1	1
TMEM223	0.974025	-0.145396	0.095	0.081	1	1
UPF3B	0.974045	-0.0752111	0.184	0.203	1	1
MRPS17	0.974234	0.418795	0.034	0.029	1	1
SNAPC3	0.974268	-0.0024248	0.102	0.111	1	1
TEX264	0.974272	0.225335	0.19	0.15	1	1
LIPE-AS1	0.974377	-0.151118	0.095	0.113	1	1
RAB2B	0.9745	0.0912987	0.102	0.094	1	1
SLC25A30	0.974626	0.16433	0.02	0.035	1	1
AC025171.1	0.974707	-0.840247	0.122	0.123	1	1
IQCH-AS1	0.974739	-0.0887674	0.034	0.035	1	1
TOLLIP	0.974947	-0.271194	0.068	0.063	1	1
AL160171.1	0.974995	-0.386369	0.02	0.01	1	1
C2orf74	0.975087	-0.215002	0.061	0.061	1	1
NEK8	0.97512	-0.665246	0.007	0.01	1	1
DHX34	0.975283	0.362976	0.088	0.079	1	1
AP003110.1	0.97547	0.992725	0.007	0.01	1	1
SMC3	0.975472	-0.125955	0.333	0.307	1	1
SNHG19	0.975602	0.0833393	0.054	0.048	1	1
RPP38	0.975672	0.224868	0.109	0.121	1	1
DISP1	0.975821	0.786056	0.048	0.05	1	1
FH	0.975845	0.401735	0.048	0.042	1	1
LRMDA	0.975925	-0.290686	0.007	0.015	1	1
SUSD1	0.976039	-0.322882	0.027	0.04	1	1
TRMT13	0.976145	0.0474642	0.129	0.123	1	1
IPO13	0.976171	0.227211	0.007	0.01	1	1
MPHOSPH8	0.97619	-0.0190233	0.531	0.555	1	1
ECT2	0.976222	-0.578827	0.007	0.013	1	1
ZNF121	0.976256	-0.0754722	0.075	0.065	1	1
MINDY1	0.976603	0.765279	0.02	0.019	1	1
ZMAT5	0.976651	0.325096	0.054	0.046	1	1
ZNF710-AS1	0.97668	0.220179	0.014	0.01	1	1
AL390774.2	0.976697	-1.04994	0.014	0.023	1	1
ST7-OT4	0.976763	1.2415	0.014	0.008	1	1
ABI3BP	0.976778	-0.163117	0.02	0.019	1	1
RYBP	0.97726	-0.498744	0.279	0.319	1	1
MFSD10	0.977449	-0.0853254	0.136	0.115	1	1
AP1S3	0.977632	-0.451692	0.027	0.027	1	1
URM1	0.977648	0.36856	0.136	0.119	1	1
TADA2B	0.977734	0.409776	0.075	0.05	1	1
ICE2	0.977774	0.131221	0.129	0.119	1	1
PTGDR	0.977818	-0.613392	0.027	0.048	1	1
MAGT1	0.978051	-0.488988	0.143	0.182	1	1
MRPS26	0.978321	0.493187	0.122	0.102	1	1
S1PR4	0.978419	0.0794871	0.238	0.232	1	1
ZNF274	0.978501	-0.042412	0.082	0.081	1	1
SYCP2	0.978566	-0.729274	0.02	0.025	1	1
AMT	0.978579	-0.709459	0.02	0.021	1	1
ZNF41	0.978658	0.0045603	0.075	0.056	1	1
MSL3	0.978701	-0.0578459	0.231	0.209	1	1
WDR25	0.978849	-0.0196849	0.034	0.044	1	1
C2orf49	0.979122	-0.119805	0.109	0.094	1	1
MKLN1	0.979302	-0.204938	0.435	0.486	1	1
NDRG2	0.979411	0.484679	0.014	0.008	1	1
CDC14B	0.979432	-0.509832	0.034	0.042	1	1
GOSR1	0.979488	-0.0159675	0.19	0.198	1	1
CLEC12A	0.979567	0.0537045	0.014	0.006	1	1
TRIM27	0.979744	0.0250543	0.102	0.125	1	1
CBX4	0.979764	0.109797	0.17	0.165	1	1
BX890604.2	0.979767	-0.320401	0.075	0.071	1	1
HEMK1	0.979911	-0.467189	0.034	0.021	1	1
C1GALT1	0.980013	-0.372205	0.143	0.163	1	1
ZNF428	0.980097	0.404331	0.163	0.136	1	1
POLR3B	0.980226	-0.12797	0.048	0.056	1	1
AC116348.3	0.980246	-0.546567	0.02	0.033	1	1
TCAF1	0.980425	-0.278496	0.048	0.073	1	1
TTC21B	0.98043	-0.1332	0.17	0.173	1	1
NSMCE3	0.980581	0.241399	0.34	0.294	1	1
ACTR3B	0.980673	-0.236282	0.027	0.052	1	1
ATP13A3	0.980978	-0.318999	0.238	0.269	1	1
UTP20	0.9813	-0.242191	0.109	0.092	1	1
MAPK13	0.981346	0.364925	0.122	0.117	1	1
ERP29	0.981357	0.288686	0.429	0.372	1	1
SET	0.981398	0.279036	0.571	0.493	1	1
MPV17L2	0.981422	-0.0720093	0.014	0.008	1	1
GSKIP	0.981435	0.195549	0.082	0.073	1	1
KIF1C	0.981537	0.360054	0.034	0.025	1	1
VEGFB	0.981564	0.159591	0.054	0.061	1	1
ERVK3-1	0.981579	0.0312358	0.15	0.136	1	1
LAMTOR5-AS1	0.981607	-0.38251	0.034	0.05	1	1
L3HYPDH	0.981654	0.768966	0.027	0.021	1	1
NACC1	0.981798	-0.115331	0.034	0.042	1	1
HS3ST3B1	0.981907	-0.664261	0.177	0.221	1	1
TCHP	0.981957	-0.353276	0.143	0.171	1	1
B4GALNT3	0.981978	0.177962	0.007	0.01	1	1
SNHG29	0.982267	0.390352	0.646	0.501	1	1
TSTD2	0.982349	-0.11954	0.088	0.098	1	1
FARSA	0.982391	0.131847	0.054	0.061	1	1
ZMYM1	0.982459	-0.24609	0.054	0.069	1	1
ARL14EP	0.982702	0.291037	0.129	0.129	1	1
HAVCR1	0.982888	0.0548507	0.041	0.046	1	1
SH2D3A	0.982892	-0.0887952	0.061	0.058	1	1
ALDH9A1	0.982923	-0.0329949	0.129	0.129	1	1
PTPMT1	0.983165	0.156829	0.075	0.067	1	1
UBL7-AS1	0.983177	-0.0648432	0.048	0.063	1	1
DCBLD1	0.983365	-0.243064	0.027	0.023	1	1
NDUFS2	0.983428	-0.0880686	0.122	0.157	1	1
ACAT2	0.98369	0.372619	0.109	0.102	1	1
LINC01933	0.98393	0.16943	0.007	0.015	1	1
ZDHHC18	0.983935	-0.412687	0.129	0.134	1	1
SAMD3	0.984014	-0.499927	0.19	0.225	1	1
ZNF354B	0.984105	-0.1275	0.027	0.023	1	1
ATP6V1C1	0.984195	-0.288232	0.095	0.106	1	1
SLC25A23	0.98432	0.872916	0.02	0.021	1	1
LINC01250	0.984414	-1.45286	0.007	0.01	1	1
PTMS	0.98444	0.0536871	0.054	0.094	1	1
ASAH1	0.984946	0.302536	0.116	0.088	1	1
TMEM87A	0.984949	-0.412791	0.279	0.311	1	1
PNRC1	0.985179	0.260826	0.741	0.67	1	1
UTP4	0.98522	-0.236496	0.041	0.044	1	1
THAP1	0.985361	0.00599059	0.082	0.056	1	1
FAM124B	0.985385	-0.687522	0.02	0.029	1	1
VOPP1	0.985387	-0.420236	0.408	0.455	1	1
ARHGAP26	0.986013	-0.632825	0.259	0.276	1	1
COQ10B	0.986026	-0.116668	0.265	0.23	1	1
PSMD7	0.986137	0.0245532	0.279	0.24	1	1
TMEM156	0.986253	-0.200305	0.218	0.23	1	1
MMS22L	0.986254	0.107618	0.075	0.092	1	1
PES1	0.986259	0.411064	0.007	0.021	1	1
ZNF808	0.98635	-0.544296	0.082	0.081	1	1
LGALS9	0.986351	-0.0467065	0.048	0.044	1	1
BORCS7	0.986386	0.00603924	0.163	0.144	1	1
PYCR2	0.986521	0.598373	0.109	0.104	1	1
IGHA1	0.986543	-0.351921	0.007	0.01	1	1
AC144652.1	0.986557	-0.191225	0.014	0.017	1	1
PPOX	0.986594	0.437405	0.041	0.033	1	1
DOK1	0.986706	0.04938	0.02	0.025	1	1
LINC01011	0.986853	1.20566	0.014	0.01	1	1
SIRT7	0.986978	-0.136898	0.156	0.157	1	1
TFIP11	0.987052	0.609075	0.061	0.067	1	1
LMBRD1	0.987369	-0.363878	0.367	0.403	1	1
ERICH1	0.987473	-0.140887	0.279	0.311	1	1
AP1AR	0.987579	0.295387	0.082	0.073	1	1
TRAF2	0.987699	-0.0730389	0.061	0.056	1	1
AL158198.1	0.98778	-0.588081	0.041	0.04	1	1
LINC00243	0.987824	0.0197403	0.116	0.127	1	1
AC009542.1	0.987978	-1.05483	0.007	0.019	1	1
CRKL	0.988354	-0.235831	0.088	0.1	1	1
PLEC	0.988722	0.164139	0.136	0.154	1	1
SHARPIN	0.988772	0.311956	0.109	0.092	1	1
PAXBP1	0.988938	-0.0759085	0.19	0.232	1	1
AP003774.2	0.988946	0.631461	0.068	0.052	1	1
CDAN1	0.988998	0.427165	0.02	0.015	1	1
VIPAS39	0.989038	-0.393884	0.034	0.038	1	1
ARPC4	0.989112	0.348357	0.286	0.253	1	1
HSPBAP1	0.989168	0.17703	0.109	0.123	1	1
AL627171.1	0.989258	0.647447	0.054	0.04	1	1
AL445231.1	0.989393	0.349998	0.014	0.013	1	1
STX8	0.989567	-0.160185	0.401	0.38	1	1
TKT	0.989585	0.374696	0.272	0.223	1	1
AC020908.1	0.989648	-0.476525	0.014	0.008	1	1
AL355916.1	0.989681	-0.176376	0.027	0.025	1	1
MGA	0.989713	-0.233045	0.197	0.209	1	1
AGPS	0.989731	-0.568236	0.17	0.186	1	1
RNF34	0.989736	-0.100022	0.218	0.251	1	1
GPR34	0.989819	-0.271975	0.048	0.058	1	1
CENPU	0.989854	0.388972	0.014	0.01	1	1
SLC20A2	0.989958	-0.429047	0.177	0.192	1	1
COPG1	0.989981	-0.538346	0.054	0.05	1	1
LINC02482	0.99003	0.17182	0.02	0.023	1	1
GPR137B	0.990256	-0.475737	0.109	0.138	1	1
MGAT1	0.990311	-0.120285	0.163	0.159	1	1
ATP1A3	0.99041	0.0729009	0.02	0.029	1	1
RNF146	0.99044	-0.137288	0.054	0.046	1	1
GTF2F1	0.990644	-0.0708422	0.136	0.14	1	1
PANX1	0.990656	0.180601	0.02	0.027	1	1
AP001462.1	0.990855	0.318204	0.007	0.017	1	1
CCNT2	0.990903	-0.254128	0.218	0.248	1	1
EDEM1	0.991189	-0.102113	0.156	0.152	1	1
LINC01572	0.991363	-0.927321	0.041	0.071	1	1
RIC8B	0.991368	-0.49614	0.075	0.092	1	1
FGFRL1	0.991405	1.15146	0.014	0.017	1	1
DCUN1D1	0.991452	0.0316176	0.136	0.115	1	1
COPS7B	0.991634	-0.278452	0.041	0.05	1	1
PRNCR1	0.991698	-0.631685	0.014	0.01	1	1
TTLL1	0.991715	-0.211221	0.02	0.029	1	1
TMEM164	0.991731	-0.157829	0.082	0.088	1	1
RAB10	0.991771	-0.247323	0.374	0.401	1	1
BCAT2	0.991812	-0.657378	0.027	0.035	1	1
AC005070.3	0.991817	0.382886	0.014	0.01	1	1
MRPL4	0.991948	0.310906	0.095	0.094	1	1
GLYR1	0.992004	-0.0735612	0.177	0.196	1	1
BUB1	0.992058	-0.0446021	0.007	0.013	1	1
AC079807.1	0.992253	0.835851	0.027	0.021	1	1
MAGED2	0.992314	0.225137	0.136	0.109	1	1
XRCC3	0.992692	-0.0264734	0.014	0.008	1	1
PLEKHA7	0.992823	0.210205	0.156	0.121	1	1
ZNF444	0.992857	0.289409	0.048	0.04	1	1
AC024382.1	0.992881	-0.45251	0.048	0.042	1	1
AGO2	0.993018	-0.41679	0.313	0.338	1	1
AC092919.1	0.993049	1.04687	0.014	0.008	1	1
FAM204A	0.993148	-0.0267508	0.224	0.207	1	1
AL591043.2	0.993167	0.0294848	0.02	0.023	1	1
EP300	0.993261	-0.301757	0.313	0.33	1	1
SMARCD1	0.993375	0.1029	0.116	0.117	1	1
ROCK1	0.993502	-0.301522	0.531	0.553	1	1
CAMK1	0.993676	0.43407	0.014	0.029	1	1
CNKSR3	0.99373	-0.765824	0.014	0.008	1	1
FAIM	0.993861	0.0699545	0.034	0.029	1	1
CRAT	0.994226	0.327983	0.02	0.008	1	1
DYNC2LI1	0.994256	-0.817591	0.02	0.017	1	1
MRM2	0.994302	0.171667	0.048	0.027	1	1
MAP3K9	0.994319	-0.694479	0.034	0.048	1	1
BICD1	0.994626	-0.302367	0.245	0.257	1	1
AC093535.1	0.994771	-0.0208319	0.048	0.046	1	1
LAMC1	0.994812	-0.209996	0.02	0.013	1	1
TMEM204	0.994901	0.327914	0.075	0.056	1	1
TBXAS1	0.994973	-0.452694	0.054	0.056	1	1
AC132192.2	0.994987	0.574649	0.014	0.008	1	1
RPAP2	0.994993	-0.398424	0.184	0.2	1	1
B3GALT6	0.995356	0.325374	0.048	0.029	1	1
MTURN	0.995485	-0.298633	0.061	0.073	1	1
HEATR5A	0.995684	-0.220038	0.061	0.077	1	1
MBOAT7	0.995842	0.0665664	0.082	0.069	1	1
TNRC18	0.995863	-0.395657	0.116	0.152	1	1
ZNF765	0.99593	0.370544	0.048	0.061	1	1
EML2-AS1	0.995959	-0.5455	0.014	0.013	1	1
LINC00426	0.996138	-0.345725	0.231	0.292	1	1
TRIM33	0.996286	-0.176025	0.299	0.311	1	1
MSANTD2	0.996302	-1.09797	0.041	0.052	1	1
UBTD2	0.996416	-0.418904	0.041	0.052	1	1
VAPB	0.996492	-0.191267	0.116	0.127	1	1
NDUFB6	0.996807	0.441351	0.238	0.211	1	1
KIAA2013	0.996875	-0.0301948	0.075	0.075	1	1
PPA2	0.996891	-0.143574	0.204	0.196	1	1
FNTB	0.996925	-0.0632665	0.048	0.058	1	1
MYADM	0.997002	0.110384	0.197	0.23	1	1
MLEC	0.997033	0.0837852	0.211	0.171	1	1
RRM2B	0.997069	-0.185912	0.068	0.069	1	1
TRIM5	0.997231	-0.557828	0.109	0.121	1	1
NDUFB7	0.997379	0.287895	0.259	0.211	1	1
RBIS	0.997458	0.359737	0.306	0.271	1	1
TPH1	0.99753	0.333052	0.007	0.01	1	1
HIPK2	0.997663	-0.401505	0.116	0.121	1	1
PIGX	0.997881	-0.0771107	0.068	0.069	1	1
IFT20	0.997884	0.507798	0.082	0.077	1	1
ZNF143	0.997907	0.0129721	0.136	0.123	1	1
RFX1	0.99841	-0.238476	0.129	0.113	1	1
FBXL15	0.998446	0.53081	0.116	0.09	1	1
ANKRD33B	0.998632	-0.16113	0.075	0.056	1	1
MOSPD2	0.998639	-0.347507	0.061	0.065	1	1
MYDGF	0.998906	0.315658	0.177	0.144	1	1
CHMP2B	0.999006	-0.076805	0.177	0.161	1	1
CCDC77	0.999323	0.218131	0.034	0.044	1	1
INPP4B	0.999467	-0.371682	0.626	0.637	1	1
USP39	0.999485	-0.133358	0.095	0.086	1	1
THAP2	0.999558	0.360894	0.061	0.058	1	1
CAPN12	0.999636	0.253416	0.027	0.027	1	1
RICTOR	0.999713	-0.461763	0.435	0.474	1	1
ZNF720	0.999829	0.238302	0.17	0.144	1	1
NEIL2	0.999907	0.377722	0.027	0.029	1	1
PROCA1	0.999928	-0.0554062	0.014	0.027	1	1

### Sheet: TREG2
gene	p_val	avg_log2FC	pct.1	pct.2	p_val_adj	cluster
GZMA	2.19398e-30	3.32949	0.643	0.131	6.90554e-26	2
CCL5	4.08079e-25	2.99035	0.652	0.229	1.28443e-20	2
NKG7	2.19988e-24	3.98149	0.522	0.092	6.92413e-20	2
LINC01871	4.48246e-24	3.48001	0.496	0.055	1.41085e-19	2
AOAH	1.53995e-22	2.90017	0.496	0.127	4.847e-18	2
CCL4	1.64503e-21	3.36639	0.609	0.157	5.17772e-17	2
AUTS2	3.07546e-18	3.10219	0.417	0.074	9.68002e-14	2
PLCG2	3.65426e-15	1.36794	0.843	0.675	1.15018e-10	2
PLCB1	1.87159e-13	2.62447	0.365	0.08	5.89082e-09	2
ANXA1	5.7436e-13	2.09585	0.557	0.184	1.8078e-08	2
GZMH	3.0482e-12	3.55928	0.27	0.031	9.59422e-08	2
CCL4L2	6.88162e-12	3.75085	0.287	0.063	2.16599e-07	2
CD8B	7.34047e-12	3.61426	0.252	0.031	2.31041e-07	2
DTHD1	8.29871e-12	2.70634	0.313	0.049	2.61202e-07	2
ADRB2	2.04638e-11	5.2136	0.139	0.004	6.44098e-07	2
GZMK	2.44721e-11	2.56119	0.391	0.123	7.7026e-07	2
MYBL1	2.73257e-11	2.58302	0.339	0.07	8.60075e-07	2
CD8A	3.28644e-11	2.91037	0.296	0.051	1.03441e-06	2
KLRK1	1.87009e-10	2.55347	0.322	0.057	5.88612e-06	2
IL1B	4.57069e-10	3.68637	0.157	0.018	1.43863e-05	2
GNLY	4.66447e-10	5.27281	0.139	0.016	1.46814e-05	2
THEMIS	1.51332e-09	1.97455	0.443	0.204	4.76318e-05	2
TXNIP	1.80934e-09	0.624104	0.861	0.677	5.69489e-05	2
FCRL6	2.01457e-09	4.4607	0.13	0.006	6.34085e-05	2
TMSB4X	2.72726e-09	0.0566254	0.991	0.904	8.58404e-05	2
TC2N	3.21368e-09	1.32374	0.504	0.215	0.00010115	2
ZEB2	3.23495e-09	1.83321	0.357	0.106	0.00010182	2
HOPX	4.1083e-09	2.96017	0.2	0.029	0.000129309	2
KLRD1	6.62434e-09	2.57027	0.235	0.049	0.000208501	2
IFNGR1	7.47805e-09	2.12132	0.357	0.114	0.000235372	2
SYTL2	2.11716e-08	1.82778	0.252	0.061	0.000666376	2
DUSP4	3.57428e-08	-1.55332	0.174	0.35	0.00112501	2
PTGDR	3.90938e-08	3.61975	0.174	0.014	0.00123048	2
KLRB1	5.77841e-08	1.39378	0.496	0.217	0.00181875	2
ARHGAP26	6.3711e-08	1.12536	0.47	0.227	0.0020053	2
IFNG	8.27892e-08	3.33453	0.165	0.037	0.00260579	2
A2M	8.44823e-08	2.46258	0.243	0.047	0.00265908	2
XCL2	1.46821e-07	3.27028	0.209	0.022	0.0046212	2
CELF2	1.53616e-07	0.468759	0.817	0.714	0.00483505	2
HCST	1.95263e-07	0.809746	0.661	0.491	0.00614589	2
TRGC2	1.95276e-07	3.17368	0.209	0.029	0.00614631	2
AL627171.2	2.4871e-07	0.843388	0.513	0.354	0.00782813	2
NUCB2	2.90406e-07	2.07714	0.313	0.088	0.00914052	2
POU2F2	3.42205e-07	-1.88288	0.148	0.323	0.0107709	2
MCTP2	3.4524e-07	1.9261	0.313	0.08	0.0108664	2
LGR6	4.55421e-07	6.75741	0.07	0	0.0143344	2
GZMB	4.90163e-07	3.4179	0.165	0.027	0.0154279	2
GSTP1	8.81533e-07	1.78489	0.313	0.139	0.0277463	2
AC243829.2	1.00647e-06	6.09269	0.078	0.004	0.0316787	2
VIM	1.23385e-06	0.318853	0.852	0.71	0.0388355	2
CRTAM	1.26009e-06	3.30679	0.148	0.016	0.0396612	2
PZP	1.67543e-06	2.26966	0.2	0.041	0.0527342	2
PRF1	1.67918e-06	2.00843	0.296	0.115	0.0528523	2
LMO4	2.90298e-06	2.34344	0.191	0.02	0.0913714	2
GZMM	3.14868e-06	1.33082	0.409	0.213	0.0991048	2
ABCB1	3.18529e-06	3.56415	0.139	0.02	0.100257	2
LINC02694	3.69596e-06	0.822119	0.852	0.583	0.11633	2
KLRC2	3.9389e-06	4.32274	0.113	0.006	0.123977	2
YBX3	5.77132e-06	2.76902	0.13	0.018	0.181652	2
PFKL	6.25202e-06	-3.08838	0.017	0.129	0.196782	2
F2R	6.35499e-06	2.47171	0.148	0.022	0.200023	2
SLCO4C1	6.59514e-06	5.96673	0.052	0	0.207582	2
CD27	6.71066e-06	-1.1115	0.313	0.474	0.211218	2
MATK	7.32656e-06	2.3794	0.174	0.035	0.230603	2
CATSPERB	8.38634e-06	2.19726	0.139	0.023	0.26396	2
TRDC	1.08553e-05	3.45476	0.113	0.014	0.341671	2
TPD52	1.41546e-05	1.52255	0.33	0.127	0.445515	2
RMRP	1.50779e-05	1.79319	0.2	0.108	0.474577	2
AC133644.2	1.5208e-05	-1.28624	0.148	0.264	0.478672	2
KIR2DL1	1.56983e-05	5.1851	0.043	0	0.494105	2
EEF1A1	1.86167e-05	-0.238241	0.974	0.898	0.585962	2
AC013652.1	1.95004e-05	1.21354	0.757	0.481	0.613775	2
AHNAK	1.96939e-05	0.875081	0.687	0.532	0.619866	2
PFKP	2.14338e-05	-2.1746	0.07	0.184	0.674628	2
RCAN3	2.56662e-05	-0.947684	0.409	0.542	0.807845	2
ADGRE5	2.58656e-05	1.02865	0.583	0.358	0.81412	2
CMTM8	2.85771e-05	-1.39473	0.139	0.252	0.899463	2
CXCL8	3.0752e-05	1.82029	0.165	0.059	0.96792	2
LAG3	3.17527e-05	1.99278	0.148	0.025	0.999417	2
2026-03-03	4.042e-05	-1.81498	0.13	0.268	1	2
BHLHE40	4.16792e-05	2.03414	0.191	0.045	1	2
CCNG2	4.37069e-05	-1.51127	0.139	0.266	1	2
RHOG	4.8437e-05	-1.17486	0.191	0.321	1	2
CRADD	4.84438e-05	-1.24361	0.322	0.434	1	2
TIGIT	4.86183e-05	-0.670363	0.426	0.599	1	2
CLEC2B	5.02175e-05	0.869952	0.513	0.382	1	2
C1orf21	5.20444e-05	2.38858	0.13	0.022	1	2
LINC02470	5.23755e-05	3.72816	0.052	0.004	1	2
SYNGR1	5.77972e-05	5.20913	0.043	0	1	2
SDHA	5.79975e-05	-1.03098	0.183	0.294	1	2
AC243829.4	6.00641e-05	3.97934	0.078	0.004	1	2
DENND3	6.12009e-05	2.67657	0.122	0.018	1	2
OASL	6.61059e-05	1.75332	0.165	0.031	1	2
SFMBT2	6.62532e-05	1.32045	0.339	0.141	1	2
ADGRG5	7.00506e-05	3.07528	0.078	0.006	1	2
AC097376.3	7.52035e-05	1.48979	0.261	0.147	1	2
FKBP5	7.592e-05	0.649065	0.557	0.37	1	2
PLEK	8.8404e-05	1.53202	0.174	0.051	1	2
KLRG1	9.13461e-05	1.72886	0.243	0.078	1	2
ALOX5AP	9.39415e-05	1.15392	0.426	0.211	1	2
UTY	9.51251e-05	-0.122267	0.217	0.254	1	2
TRBC2	9.98801e-05	-0.981651	0.565	0.673	1	2
STMN1	0.000100779	2.16902	0.174	0.059	1	2
CMIP	0.00010155	1.00743	0.548	0.317	1	2
ENTPD1	0.000103044	-0.526582	0.417	0.546	1	2
RILPL2	0.000106984	-1.0506	0.226	0.335	1	2
ARID5B	0.000115851	-0.558801	0.704	0.832	1	2
TMCC3	0.000118621	3.55856	0.104	0.012	1	2
ADGRG1	0.000123264	4.20223	0.052	0.002	1	2
MTRNR2L1	0.000126934	-2.88522	0.07	0.186	1	2
COL14A1	0.000133156	7.29687	0.043	0	1	2
KIR3DL2	0.000133375	3.75786	0.043	0.002	1	2
GIMAP7	0.000139241	0.626308	0.357	0.225	1	2
IL7R	0.000147714	0.747276	0.704	0.599	1	2
ID2	0.00015213	1.22692	0.409	0.202	1	2
NCOA7	0.000159154	0.780527	0.391	0.2	1	2
ENC1	0.000160598	3.24001	0.078	0.012	1	2
NFKBIA	0.00016116	0.792877	0.591	0.427	1	2
LYZ	0.000165998	2.43642	0.096	0.029	1	2
GNAO1	0.000172502	2.78618	0.07	0.006	1	2
FOXP3	0.000174439	-1.24928	0.183	0.313	1	2
LZTS1	0.000176184	4.90655	0.035	0	1	2
FAM122B	0.000179377	-2.20654	0.026	0.096	1	2
AC093849.4	0.000188442	5.13202	0.026	0	1	2
TMEM184B	0.000188891	2.63904	0.104	0.022	1	2
CST7	0.000190612	1.09341	0.47	0.297	1	2
DSTN	0.000192597	1.15606	0.313	0.17	1	2
ERN1	0.000200907	1.27413	0.357	0.194	1	2
ANK3	0.000208953	0.966547	0.278	0.123	1	2
GOLPH3	0.000209195	0.858843	0.4	0.229	1	2
CCL3L1	0.000210988	3.519	0.104	0.012	1	2
FCGR3A	0.000243331	2.86621	0.078	0.012	1	2
GFM1	0.000257326	1.7852	0.165	0.068	1	2
MNDA	0.000259549	2.66129	0.096	0.02	1	2
ZDHHC2	0.000267925	1.4617	0.2	0.059	1	2
ZFP36L2	0.000268398	0.612533	0.774	0.675	1	2
AC243829.1	0.000278316	2.80407	0.113	0.014	1	2
TGFBR3L	0.000280991	5.07551	0.035	0	1	2
SBF2	0.000290117	1.51607	0.261	0.082	1	2
PRR13	0.000292081	-0.963152	0.243	0.366	1	2
CHURC1	0.000292407	-0.710562	0.348	0.476	1	2
AC002558.2	0.00030132	4.5292	0.052	0.004	1	2
RTRAF	0.00031081	-1.25082	0.2	0.299	1	2
SOCS3	0.000314417	-1.64601	0.13	0.241	1	2
PELI1	0.000316027	-0.616247	0.452	0.556	1	2
CCM2	0.000327624	-0.805894	0.452	0.601	1	2
EOMES	0.000331355	2.64027	0.096	0.01	1	2
AC107375.1	0.000335641	6.293	0.035	0	1	2
BACH1	0.000337332	-0.733287	0.478	0.603	1	2
NCF4	0.000340733	-1.85008	0.043	0.147	1	2
AP000787.1	0.000354043	-1.64562	0.13	0.284	1	2
PIM2	0.000355954	-1.30614	0.096	0.196	1	2
CARD16	0.000362312	-0.942468	0.409	0.513	1	2
LTB4R	0.000368698	2.9728	0.096	0.016	1	2
TTLL7	0.00038354	5.00754	0.035	0.002	1	2
LITAF	0.000392993	0.686292	0.478	0.327	1	2
TPRG1	0.000410337	1.55295	0.2	0.041	1	2
KIAA1324L	0.000419042	1.33949	0.183	0.057	1	2
TMEM259	0.000428849	-1.01347	0.174	0.254	1	2
DHRS3	0.000444904	1.5361	0.165	0.037	1	2
CLU	0.000459592	2.93569	0.078	0.012	1	2
DPP4	0.000460351	1.92051	0.148	0.055	1	2
ZNF22	0.000464425	1.48094	0.157	0.059	1	2
PITPNC1	0.000480836	0.789442	0.687	0.515	1	2
CAV1	0.000482712	6.10626	0.026	0	1	2
FGFBP2	0.000484675	3.50354	0.07	0.012	1	2
TBX21	0.000503645	1.83283	0.183	0.041	1	2
AC011476.3	0.000504506	1.1718	0.191	0.063	1	2
NDFIP1	0.000509727	-0.432725	0.557	0.616	1	2
ADAM12	0.000519495	1.7189	0.287	0.147	1	2
SLC38A2	0.000527446	0.546548	0.678	0.538	1	2
GPR171	0.000532633	1.15003	0.243	0.084	1	2
HIVEP1	0.000537919	-0.522192	0.348	0.423	1	2
KLRF1	0.000552773	3.0272	0.078	0.01	1	2
PNP	0.000555128	2.16161	0.148	0.051	1	2
RORB	0.000557979	5.06565	0.026	0	1	2
GLRX3	0.000583302	-1.41776	0.052	0.131	1	2
AGAP1	0.000585456	2.02738	0.087	0.016	1	2
HIST3H2A	0.000585507	-3.53452	0	0.051	1	2
AL034397.3	0.000590387	4.30244	0.035	0.002	1	2
WIPI1	0.000598156	2.23696	0.13	0.029	1	2
DCTN4	0.000620178	-0.955594	0.157	0.239	1	2
LYAR	0.000623865	1.35565	0.252	0.106	1	2
UBA6-AS1	0.000633495	-2.16177	0.026	0.096	1	2
MSC-AS1	0.000643143	1.57617	0.165	0.043	1	2
RCAN2	0.000646091	3.64948	0.061	0.006	1	2
LIMD2	0.000648955	-0.907603	0.287	0.468	1	2
ITGA1	0.000649446	2.01347	0.104	0.025	1	2
DNAJC15	0.000662244	-0.930698	0.165	0.276	1	2
LINC02446	0.000662755	5.18584	0.043	0.002	1	2
DUSP16	0.000672136	-0.224961	0.704	0.789	1	2
APOE	0.000674212	-3.92404	0	0.031	1	2
AC012645.4	0.000702888	4.81348	0.026	0	1	2
SLAMF7	0.000717899	2.14176	0.122	0.02	1	2
ID3	0.000734444	-3.19736	0.026	0.112	1	2
RGCC	0.000735036	-0.618487	0.417	0.519	1	2
LRRC32	0.000740062	-4.27567	0	0.051	1	2
PSMB9	0.00074225	-0.798517	0.339	0.468	1	2
MYO5A	0.000767103	0.537151	0.609	0.446	1	2
SPIRE1	0.000777171	2.57893	0.052	0.01	1	2
GAS7	0.000779925	1.96079	0.087	0.02	1	2
HIST1H3D	0.000783252	1.41104	0.278	0.145	1	2
MCFD2	0.000790096	1.6457	0.174	0.068	1	2
CTLA4	0.000802723	-0.266844	0.522	0.605	1	2
AC020916.1	0.000826061	0.834011	0.417	0.205	1	2
LDB2	0.000826209	3.66957	0.052	0.006	1	2
HIST1H2AG	0.000839842	1.6713	0.13	0.07	1	2
FAM184A	0.000866075	-1.41597	0.078	0.18	1	2
SDC4	0.000873712	-4.00768	0	0.051	1	2
PRR29	0.000875248	5.64612	0.035	0	1	2
PARVA	0.000898899	4.3444	0.026	0	1	2
CD200	0.000899623	-3.83032	0	0.035	1	2
IGFBP6	0.000912814	5.22637	0.035	0	1	2
PCNX3	0.000933101	-3.2098	0	0.033	1	2
STRAP	0.000944284	-0.662253	0.226	0.342	1	2
ZNF292	0.000952614	-0.4761	0.53	0.614	1	2
KIF11	0.000954595	2.84256	0.07	0.016	1	2
ICOS	0.000957026	-0.57015	0.643	0.65	1	2
C11orf65	0.00096308	-2.58813	0.026	0.098	1	2
LINC00892	0.000971802	2.37296	0.148	0.053	1	2
TIAM1	0.000974578	-0.821748	0.217	0.366	1	2
COLGALT2	0.000993858	3.25023	0.07	0.006	1	2
FGL2	0.00100025	1.04071	0.235	0.11	1	2
AC010976.1	0.00101717	2.24873	0.078	0.016	1	2
CNST	0.0010223	-0.781564	0.417	0.515	1	2
LINC00486	0.00103112	1.27992	0.139	0.068	1	2
SCML4	0.00105429	0.60543	0.53	0.274	1	2
XAF1	0.00105471	0.7622	0.278	0.178	1	2
KIR2DL3	0.00106104	4.73111	0.026	0	1	2
PPP2R2B	0.0010739	1.14338	0.47	0.266	1	2
PDLIM1	0.0010836	2.62917	0.052	0.004	1	2
LINC00944	0.00109063	2.04067	0.078	0.022	1	2
CTSW	0.00109582	1.79652	0.148	0.029	1	2
FCRL3	0.00109918	-3.17283	0.026	0.129	1	2
AP002336.1	0.0011245	4.11086	0.017	0	1	2
PBDC1	0.00113017	1.36994	0.226	0.088	1	2
TMEM254	0.00114547	2.98941	0.078	0.022	1	2
UCP2	0.0011468	-0.721353	0.278	0.389	1	2
AL162171.3	0.00115388	3.47938	0.026	0.002	1	2
RRBP1	0.00117706	1.09509	0.252	0.11	1	2
STOM	0.00118207	1.29312	0.174	0.051	1	2
SPECC1L	0.00118231	1.16992	0.278	0.174	1	2
GRIK1	0.00118723	-1.11691	0.104	0.19	1	2
C12orf57	0.00121781	-0.9244	0.348	0.503	1	2
TANC2	0.00122235	1.54055	0.139	0.031	1	2
HIST1H3B	0.00123544	3.35381	0.07	0.008	1	2
CD81	0.00124022	0.853242	0.365	0.217	1	2
UBE2J2	0.00127906	-1.85539	0.07	0.135	1	2
PLEKHA5	0.00128497	1.25909	0.217	0.084	1	2
MIR646HG	0.00129536	1.7093	0.122	0.047	1	2
TRGC1	0.00129723	1.96349	0.104	0.02	1	2
ARHGEF28	0.00130788	4.04499	0.052	0.01	1	2
TMEM44-AS1	0.00130892	-3.83764	0	0.047	1	2
SKIL	0.00130976	1.12738	0.243	0.094	1	2
RBMS1	0.00131223	0.850011	0.374	0.219	1	2
TRAT1	0.00135942	0.916469	0.235	0.104	1	2
ATP5F1E	0.00139872	0.0718292	0.817	0.71	1	2
TECTA	0.00140522	4.12504	0.017	0	1	2
RHEBL1	0.00140692	-3.17806	0	0.031	1	2
TLE1	0.00141073	4.19797	0.043	0.002	1	2
HAAO	0.00141435	4.43061	0.026	0	1	2
DDB2	0.0014367	-1.13872	0.139	0.223	1	2
AL355388.1	0.00145218	4.39622	0.017	0	1	2
AC022126.1	0.00145218	4.39622	0.017	0	1	2
AP001790.1	0.00145218	4.39622	0.017	0	1	2
AL442636.1	0.00145218	4.39622	0.017	0	1	2
SIK3	0.0014541	0.690726	0.748	0.652	1	2
TMSB10	0.00145791	-0.169351	0.878	0.785	1	2
GTDC1	0.00145835	0.828264	0.365	0.16	1	2
ZDHHC14	0.00147321	1.5682	0.174	0.061	1	2
LPGAT1	0.00153658	1.48478	0.174	0.067	1	2
ST3GAL1	0.0015463	0.562338	0.4	0.219	1	2
RASSF2	0.00155112	1.34361	0.2	0.072	1	2
SOS1	0.00155458	0.507867	0.609	0.413	1	2
PIK3AP1	0.00159946	1.63247	0.122	0.035	1	2
PTPRC	0.00163921	0.337076	1	1	1	2
MCU	0.00164752	0.885966	0.33	0.186	1	2
BNC2	0.0016836	2.72224	0.043	0.008	1	2
PDGFD	0.00170128	2.25276	0.104	0.018	1	2
LZTS1-AS1	0.00172463	5.17048	0.035	0.002	1	2
STK17A	0.00172866	0.772373	0.53	0.432	1	2
VPS36	0.0017378	0.871139	0.409	0.252	1	2
AC005323.2	0.0017387	3.99938	0.017	0	1	2
KLF2	0.00177113	-1.11972	0.391	0.501	1	2
AASDH	0.00178443	-1.44853	0.026	0.098	1	2
SLC9A8	0.00183245	-1.96065	0.078	0.145	1	2
PPM1L	0.00184383	1.59328	0.113	0.023	1	2
CDK12	0.00185181	-1.1049	0.226	0.28	1	2
FSD1L	0.00185797	1.61051	0.087	0.018	1	2
DNAJC5	0.00187503	0.946551	0.226	0.137	1	2
LINC01852	0.00190244	4.52129	0.017	0	1	2
KIF15	0.0019286	4.14777	0.017	0	1	2
RBM7	0.00192895	-2.10652	0.061	0.112	1	2
PDIK1L	0.00193232	-3.25906	0.009	0.055	1	2
PSTK	0.0019353	-3.42068	0	0.043	1	2
TUBA1B	0.00196475	0.777296	0.374	0.274	1	2
SLC4A10	0.00198582	3.33228	0.061	0.01	1	2
PARP8	0.00198977	0.775785	0.678	0.618	1	2
SMURF1	0.00199802	-1.71651	0.078	0.145	1	2
A2M-AS1	0.00201662	2.34833	0.096	0.012	1	2
CXCL3	0.00205493	4.29985	0.035	0.006	1	2
CELF6	0.00206274	4.30308	0.035	0.002	1	2
KLRC1	0.00207983	3.75317	0.078	0.004	1	2
ZBTB20-AS1	0.00210525	-1.72433	0.017	0.065	1	2
HDAC4	0.0021184	-0.652377	0.243	0.337	1	2
RGS9	0.00212268	3.07855	0.07	0.01	1	2
AC068587.4	0.00212778	1.06334	0.374	0.221	1	2
AC092296.2	0.00213359	4.80917	0.026	0	1	2
BICDL1	0.00213578	-0.651875	0.417	0.474	1	2
AL136018.1	0.0021698	4.36758	0.017	0	1	2
RAB27B	0.00218429	3.47062	0.043	0.004	1	2
EXOSC5	0.00218688	-3.21372	0	0.039	1	2
WDR43	0.00221436	-1.37863	0.113	0.207	1	2
AC126177.3	0.00221999	5.11291	0.017	0	1	2
C3orf70	0.00221999	4.55521	0.017	0	1	2
SNRPD2	0.00222654	-0.586384	0.374	0.501	1	2
SHLD2	0.00230484	-1.1779	0.165	0.229	1	2
FGR	0.00233327	3.79841	0.052	0.01	1	2
FOS	0.00233996	0.893656	0.504	0.399	1	2
SESN3	0.00235497	-1.23707	0.339	0.456	1	2
CAMK2N1	0.00238314	1.71302	0.122	0.027	1	2
TRAF3	0.00239298	-0.608849	0.461	0.495	1	2
CYBA	0.00239455	0.601766	0.696	0.597	1	2
GALT	0.00240749	-3.47233	0.009	0.08	1	2
S100A11	0.00242078	0.505661	0.539	0.431	1	2
CFAP97D2	0.0024219	4.55269	0.026	0	1	2
SPARCL1	0.00242541	2.6958	0.052	0.014	1	2
AC116348.3	0.00249038	2.73664	0.078	0.02	1	2
MIIP	0.00253403	-2.65033	0.026	0.082	1	2
AC004812.2	0.00255072	-2.7479	0	0.025	1	2
DDHD2	0.00259081	-1.28316	0.113	0.135	1	2
SLC40A1	0.00259906	1.98291	0.078	0.023	1	2
AC092803.1	0.0026005	5.31306	0.026	0	1	2
BMP2K	0.00261043	-1.79333	0.052	0.084	1	2
CD160	0.00264916	2.88573	0.061	0.008	1	2
CAMKMT	0.00269051	0.612005	0.539	0.407	1	2
UQCRC2	0.00269168	-0.83778	0.27	0.329	1	2
AL355512.1	0.00271298	4.52387	0.035	0	1	2
AC006033.2	0.00272361	4.43879	0.026	0	1	2
TENT5A	0.00273423	1.76988	0.122	0.035	1	2
NME6	0.00274251	-3.35623	0	0.041	1	2
C19orf48	0.0027533	-3.62244	0	0.035	1	2
GP6	0.00275641	2.71459	0.087	0.012	1	2
NUP58	0.00276084	-1.17601	0.191	0.264	1	2
ASTN2	0.00277653	1.06378	0.2	0.078	1	2
P2RY10	0.0027768	-0.598316	0.33	0.438	1	2
NFIL3	0.00277803	1.69408	0.113	0.029	1	2
AL133493.1	0.00279343	2.08937	0.043	0.01	1	2
GUSB	0.00284418	-1.92469	0.061	0.114	1	2
ABI1	0.00286036	-0.581661	0.435	0.507	1	2
AL512625.3	0.00298864	4.24848	0.026	0	1	2
GPX4	0.00300737	-0.922558	0.261	0.348	1	2
EIF1	0.00302107	0.0407444	0.887	0.793	1	2
SAMD3	0.00303023	0.590028	0.33	0.192	1	2
DIPK1A	0.00305646	-0.679602	0.287	0.346	1	2
FBXL15	0.00305942	-1.66286	0.043	0.108	1	2
BCAP29	0.00309976	1.10264	0.226	0.115	1	2
CBLB	0.00315858	0.754552	0.696	0.622	1	2
SLC35F3	0.00319034	-3.77056	0.009	0.051	1	2
AATK	0.00319248	4.48475	0.043	0.004	1	2
NT5DC3	0.00321341	2.71686	0.061	0.012	1	2
PRKX	0.00322599	0.588966	0.357	0.204	1	2
NSD3	0.00326154	-0.467865	0.643	0.693	1	2
KSR2	0.00332511	-4.08175	0	0.033	1	2
GCLM	0.00335486	1.17036	0.157	0.068	1	2
GATA2	0.00337591	5.2114	0.017	0	1	2
FGF2	0.00337591	4.63533	0.017	0	1	2
ADAMTSL1	0.0033907	4.93485	0.026	0.002	1	2
NDUFS7	0.00344473	-1.33295	0.122	0.18	1	2
TOR1A	0.00347024	2.02394	0.104	0.039	1	2
LINC01876	0.00347983	-2.538	0.017	0.09	1	2
KLHL5	0.00349639	-1.29086	0.148	0.209	1	2
IFNL1	0.00352045	4.8255	0.026	0	1	2
CASP1	0.0035767	-0.751422	0.148	0.239	1	2
SELL	0.00358593	-1.20126	0.243	0.38	1	2
S100B	0.00368208	5.5255	0.026	0	1	2
JAKMIP2	0.00368994	1.75449	0.157	0.057	1	2
PARL	0.00370619	-1.50429	0.096	0.172	1	2
MAPK1	0.00374222	0.626625	0.426	0.268	1	2
AC090125.1	0.00377659	-4.54948	0	0.043	1	2
SLAMF1	0.00377871	1.25443	0.461	0.311	1	2
C1QC	0.00379606	-3.84349	0	0.043	1	2
TSPAN2	0.00380897	1.81941	0.07	0.02	1	2
S100A6	0.00381543	0.187684	0.704	0.622	1	2
CD4	0.00383662	-0.361452	0.261	0.382	1	2
RAD1	0.00384779	-2.80585	0.017	0.072	1	2
MRPS21	0.00388101	-0.719089	0.209	0.313	1	2
SH3BP5	0.00390646	0.946946	0.165	0.098	1	2
CEP120	0.00390957	-0.753204	0.261	0.327	1	2
NBEAL1	0.00392731	0.863399	0.304	0.172	1	2
CHN1	0.00395745	-1.27684	0.087	0.17	1	2
ATL1	0.00396818	2.69646	0.043	0.006	1	2
PRPF3	0.00399334	1.27702	0.252	0.127	1	2
UBOX5-AS1	0.00400664	-3.74552	0	0.035	1	2
VWA5A	0.00401423	-3.34267	0	0.033	1	2
LNPEP	0.00401988	0.511625	0.557	0.403	1	2
ASPH	0.00402457	1.5223	0.13	0.045	1	2
SPECC1	0.00402698	2.50902	0.07	0.01	1	2
TJP2	0.00402998	-3.33365	0	0.027	1	2
ARAP2	0.00404974	0.731189	0.504	0.356	1	2
AC103739.2	0.00408391	-3.46769	0	0.029	1	2
AC020910.5	0.00408395	3.55969	0.043	0.01	1	2
TRBV15	0.00409903	4.04825	0.017	0	1	2
DGKH	0.00414324	-0.942953	0.313	0.405	1	2
CTBP2	0.00414368	2.10185	0.104	0.025	1	2
CX3CR1	0.00417032	2.56848	0.078	0.014	1	2
INO80C	0.00417783	-2.55237	0.009	0.067	1	2
MED23	0.00418431	-1.24636	0.104	0.172	1	2
UBE2D4	0.0041859	-2.15316	0.017	0.063	1	2
CCR7	0.00418725	-2.5507	0.052	0.139	1	2
RBCK1	0.00423396	-1.11434	0.13	0.221	1	2
AC025442.2	0.00426598	1.63249	0.052	0.016	1	2
LINC02241	0.00428602	4.34116	0.017	0	1	2
ZNF573	0.00431217	-2.97072	0.009	0.057	1	2
AC015923.1	0.00431837	3.44884	0.035	0.004	1	2
WARS2-AS1	0.00434393	-1.7677	0.061	0.11	1	2
UBR5-AS1	0.0043492	3.9773	0.043	0.004	1	2
SLFN12L	0.00435445	0.415385	0.617	0.431	1	2
POLE4	0.00437664	-0.91741	0.078	0.178	1	2
ATG7	0.00440788	-0.9906	0.235	0.286	1	2
AC120053.1	0.00444031	4.33435	0.026	0.002	1	2
LINC02195	0.00444311	-1.54453	0.087	0.172	1	2
AP000593.4	0.00444737	5.1666	0.017	0	1	2
KCNJ1	0.00445842	5.24413	0.017	0	1	2
AC092053.3	0.0044639	3.14304	0.035	0.002	1	2
PTGDS	0.0044671	3.3179	0.052	0.008	1	2
FBXO32	0.00448852	1.16616	0.157	0.084	1	2
TGFBR3	0.00455648	1.07307	0.278	0.121	1	2
AC016821.1	0.00456046	5.75719	0.017	0	1	2
GCNT4	0.00457746	-1.59275	0.113	0.213	1	2
MIEF1	0.00459126	-3.66041	0	0.043	1	2
SCGB2B2	0.00464714	1.95014	0.078	0.022	1	2
TEX261	0.00467241	-2.49614	0	0.027	1	2
AL021155.5	0.00470059	-2.75848	0.035	0.084	1	2
ELP6	0.0047055	-1.73488	0.043	0.09	1	2
Z94721.1	0.00471398	-1.33288	0.078	0.127	1	2
MIS12	0.00474282	1.1642	0.148	0.067	1	2
ANKRD26	0.00474301	-1.79435	0.07	0.147	1	2
NDUFS3	0.00476364	-1.38751	0.078	0.145	1	2
ARID1B	0.00476571	-0.399755	0.6	0.701	1	2
ACTN1	0.00480223	-2.26695	0.035	0.106	1	2
FAM32A	0.00483717	-1.82521	0.07	0.137	1	2
HIST1H2BN	0.00484499	-1.21722	0.043	0.112	1	2
SUSD5	0.00484681	5.47564	0.017	0	1	2
SUPT7L	0.00487713	-2.19574	0.026	0.074	1	2
AC025188.1	0.00494785	2.94991	0.035	0.006	1	2
CAPG	0.0049607	2.47954	0.07	0.016	1	2
ACER3	0.00496964	1.12336	0.209	0.07	1	2
R3HDM4	0.00498207	-1.34717	0.104	0.164	1	2
AL442125.1	0.00498413	5.25809	0.026	0	1	2
AL034417.2	0.00499279	-2.81715	0	0.022	1	2
ANKRD28	0.0050215	0.560116	0.409	0.239	1	2
MAP3K4	0.00505707	0.643689	0.296	0.151	1	2
RAB14	0.00507037	0.790938	0.365	0.229	1	2
HLA-DRA	0.00512136	1.02363	0.357	0.217	1	2
CCDC91	0.00514321	-0.521921	0.548	0.64	1	2
PPP3CA	0.0051977	0.653067	0.565	0.352	1	2
ZSWIM7	0.00521229	-1.33879	0.043	0.11	1	2
HLA-C	0.0052256	0.323754	0.861	0.785	1	2
JSRP1	0.0052274	-3.02027	0.009	0.078	1	2
STK26	0.00523492	0.968708	0.183	0.088	1	2
SMURF2	0.0052467	0.956114	0.322	0.17	1	2
ZC3H14	0.00525763	-1.28362	0.078	0.147	1	2
CCDC144A	0.00526428	-1.22655	0.026	0.057	1	2
ARRB2	0.00531981	1.38428	0.174	0.094	1	2
CMSS1	0.00532237	-0.629352	0.322	0.384	1	2
ALKBH2	0.00540462	-3.12092	0	0.031	1	2
COL4A4	0.00545666	4.77807	0.017	0	1	2
TIGD1	0.00546763	-3.66911	0	0.037	1	2
ACTR3C	0.00546792	-2.36056	0.017	0.074	1	2
GK	0.0054912	-1.05549	0.139	0.223	1	2
SRRT	0.00550179	1.07702	0.209	0.09	1	2
FCMR	0.00551434	-0.839458	0.426	0.501	1	2
SCG3	0.00552373	4.88777	0.017	0	1	2
FOXO6	0.00552373	4.08952	0.017	0	1	2
AC104590.1	0.00552373	4.08952	0.017	0	1	2
DISP2	0.00552407	5.18763	0.017	0	1	2
AC008735.2	0.00554042	1.95937	0.07	0.022	1	2
ASB8	0.00555244	-2.11418	0.043	0.104	1	2
CUL9	0.00557207	-2.1965	0.043	0.092	1	2
TRMU	0.00559119	-2.87017	0.017	0.068	1	2
LEF1	0.00560123	-1.56614	0.278	0.397	1	2
FUT10	0.00560989	1.81248	0.07	0.02	1	2
IMPACT	0.00561052	-3.69303	0	0.041	1	2
EIF4E	0.0056191	-0.988643	0.165	0.245	1	2
LBHD1	0.00564269	4.09648	0.026	0.002	1	2
LRRC37B	0.00566163	-1.20124	0.139	0.186	1	2
PDE11A	0.00566735	6.65429	0.026	0	1	2
GNAS-AS1	0.00570364	4.05062	0.017	0	1	2
FAM193A	0.00571277	-0.993136	0.148	0.202	1	2
IFITM2	0.00582334	0.549604	0.496	0.407	1	2
AL357793.2	0.00582784	-0.995984	0.026	0.092	1	2
MIER3	0.00586348	2.17982	0.078	0.025	1	2
C3orf38	0.00590418	-2.11047	0.07	0.117	1	2
CFLAR-AS1	0.00591134	-3.26993	0.009	0.059	1	2
UBE2W	0.00595766	0.956328	0.348	0.184	1	2
LCP1	0.00600016	0.414971	0.696	0.632	1	2
BECN1	0.0060336	-1.10993	0.104	0.18	1	2
SMAD7	0.00604364	0.84067	0.304	0.125	1	2
MRPS26	0.00608484	0.933065	0.174	0.092	1	2
IFT46	0.00611375	2.37852	0.052	0.01	1	2
CIT	0.00613636	-2.75608	0	0.018	1	2
ATP11B	0.00617871	0.692303	0.591	0.472	1	2
SLC35B3	0.00617971	-1.13865	0.07	0.108	1	2
CORO7	0.00619163	0.720776	0.417	0.249	1	2
TMEM214	0.00622703	1.71483	0.07	0.027	1	2
TAFA2	0.00623119	-1.56847	0.191	0.311	1	2
SH2D1B	0.00624439	3.13616	0.026	0.002	1	2
FKBP11	0.00626795	1.28983	0.209	0.076	1	2
NAALADL1	0.00627797	-2.65855	0	0.031	1	2
FRMPD3	0.00628721	4.21711	0.043	0.002	1	2
RCHY1	0.0063087	-0.785309	0.087	0.176	1	2
TP53I11	0.00632557	-2.66418	0.009	0.041	1	2
BRAF	0.00639613	0.696475	0.6	0.487	1	2
LSMEM1	0.00643075	3.82373	0.035	0.004	1	2
ANXA2	0.0064333	0.507842	0.348	0.237	1	2
C20orf194	0.00645464	0.878645	0.383	0.217	1	2
CLNK	0.00648725	-0.473132	0.165	0.219	1	2
CHN2	0.00653762	4.12937	0.017	0	1	2
CALM1	0.00654136	0.0889449	0.817	0.771	1	2
SWAP70	0.00654204	-1.98472	0.009	0.063	1	2
STYX	0.00656677	-1.31911	0.096	0.188	1	2
CXorf21	0.0065853	-3.40454	0	0.027	1	2
CAMK1D	0.00660688	0.464173	0.478	0.313	1	2
PRKG2	0.00660773	4.92769	0.035	0.004	1	2
TSFM	0.00661496	-2.66836	0.026	0.067	1	2
CDCA8	0.00665738	4.5554	0.026	0.002	1	2
INSL6	0.00667076	2.58451	0.061	0.006	1	2
IL6ST	0.006696	-0.54308	0.452	0.532	1	2
ATF7IP2	0.00670955	0.562516	0.33	0.182	1	2
VRK3	0.00671577	-1.4455	0.087	0.155	1	2
RNF130	0.00671939	1.45382	0.174	0.061	1	2
AC061958.1	0.00674233	4.03156	0.026	0.002	1	2
SERPINB6	0.00676743	1.20168	0.113	0.051	1	2
UBA52	0.006768	-0.15742	0.783	0.691	1	2
AVPI1	0.00678363	-3.00815	0.009	0.037	1	2
AC009505.1	0.0068127	1.3296	0.261	0.135	1	2
TLR4	0.00691307	4.99267	0.017	0	1	2
AC099788.1	0.00691307	4.44599	0.017	0	1	2
Z98745.2	0.00691307	4.44599	0.017	0	1	2
RASGEF1B	0.00694524	0.773392	0.217	0.114	1	2
DPY19L3	0.00694603	2.01185	0.087	0.035	1	2
PDZD4	0.00699218	3.81569	0.017	0	1	2
METTL9	0.00699975	0.891926	0.304	0.211	1	2
PRELID2	0.00700586	-2.60751	0.009	0.035	1	2
LINC01578	0.00700706	-0.441326	0.583	0.65	1	2
PIK3C3	0.00701556	-0.831749	0.226	0.278	1	2
CDCA7L	0.00702803	-2.67738	0	0.025	1	2
AC104078.2	0.00703066	2.29809	0.052	0.012	1	2
SLC12A9	0.00712589	1.4631	0.104	0.025	1	2
AC096537.1	0.00713785	5.14901	0.017	0	1	2
AL354892.3	0.00713786	4.58674	0.017	0	1	2
LINC00880	0.00721334	3.74722	0.017	0	1	2
PLAA	0.00723612	-1.2128	0.104	0.157	1	2
GDI1	0.00723827	-1.87887	0.043	0.104	1	2
AC008067.1	0.00729732	4.60078	0.017	0	1	2
RETREG1	0.00732765	-2.00397	0.13	0.204	1	2
PODXL2	0.00734872	5.20776	0.017	0	1	2
AC012146.1	0.00741294	-2.40219	0	0.027	1	2
POLR2J	0.00746171	-0.947497	0.165	0.237	1	2
FAM209A	0.00748897	2.72335	0.026	0.004	1	2
FAM83A	0.0075056	3.75078	0.017	0	1	2
AC008972.2	0.0075358	4.09909	0.017	0	1	2
AC009779.2	0.00756906	2.13963	0.052	0.012	1	2
GOSR2	0.00758755	-1.95846	0.061	0.143	1	2
DNMT3B	0.00760988	5.03253	0.017	0	1	2
AC009120.2	0.00764296	-2.21575	0.043	0.092	1	2
B4GALNT3	0.00764684	3.29425	0.035	0.004	1	2
ZER1	0.00765459	1.13489	0.165	0.096	1	2
TRAV8-3	0.00766303	4.2555	0.035	0.004	1	2
AL157388.1	0.00769499	4.2214	0.026	0.002	1	2
AC073957.3	0.00772316	2.03904	0.035	0.006	1	2
STX3	0.00777134	2.31929	0.052	0.012	1	2
TPT1	0.00778137	-0.323461	0.948	0.888	1	2
CTDSP1	0.00783497	0.8016	0.2	0.09	1	2
DGUOK	0.00784084	-0.951227	0.2	0.274	1	2
SMIM20	0.00794315	-2.04233	0.043	0.092	1	2
HCCS	0.00800292	-2.7984	0	0.025	1	2
RPGR	0.00801004	1.02333	0.174	0.096	1	2
MTHFD2	0.00807854	-0.888316	0.13	0.178	1	2
PMAIP1	0.008079	-0.885072	0.252	0.329	1	2
WBP1L	0.00808152	-1.4806	0.061	0.125	1	2
EDRF1	0.00808168	-0.903302	0.104	0.159	1	2
TXNDC17	0.00811086	-0.957308	0.113	0.178	1	2
AC021723.2	0.00812455	-2.51632	0	0.014	1	2
TDRD9	0.00813378	5.421	0.017	0	1	2
SH3RF1	0.00814456	4.4779	0.017	0	1	2
TJP3	0.00822873	-3.93993	0	0.043	1	2
AL031283.1	0.00825795	3.89963	0.017	0	1	2
RFPL1S	0.00825795	3.89963	0.017	0	1	2
LPAR5	0.00829459	2.56203	0.07	0.014	1	2
OGN	0.00832103	2.58262	0.052	0.02	1	2
AC108471.2	0.00834719	4.89284	0.017	0	1	2
NR2F2	0.00834719	4.89284	0.017	0	1	2
NECTIN1	0.00839295	3.99024	0.026	0.002	1	2
ATAT1	0.00840641	-2.8437	0	0.022	1	2
RRAS2	0.0084333	1.03262	0.209	0.094	1	2
ZNF623	0.00852203	-2.65333	0.009	0.043	1	2
BRMS1	0.0085609	-1.24354	0.043	0.11	1	2
IWS1	0.00856734	-1.18116	0.148	0.219	1	2
FASLG	0.00858599	1.90396	0.07	0.012	1	2
UQCR11	0.00868469	-0.547798	0.383	0.46	1	2
FANCF	0.00880035	-2.76971	0	0.027	1	2
SAT1	0.00882358	-0.328513	0.557	0.611	1	2
RNF150	0.00889237	4.57223	0.017	0	1	2
CAMTA2	0.00894983	-2.54361	0.026	0.074	1	2
HDX	0.00896608	2.06875	0.087	0.02	1	2
CAP1	0.00902072	0.438788	0.504	0.37	1	2
IGFBP3	0.00903883	3.49175	0.043	0.006	1	2
SUV39H2	0.0091621	-3.28766	0	0.033	1	2
TCERG1	0.00916249	0.608621	0.252	0.18	1	2
CRTC3	0.0091776	-0.726972	0.27	0.36	1	2
MAP3K9	0.00923012	-2.12695	0.035	0.047	1	2
CREG1	0.00928889	-1.84721	0.035	0.068	1	2
SLC4A4	0.00928964	1.68743	0.104	0.016	1	2
SUSD1	0.00930767	1.54092	0.087	0.025	1	2
EXOSC1	0.00934211	-1.28663	0.113	0.149	1	2
ADHFE1	0.00934674	1.53415	0.087	0.041	1	2
CETN2	0.00937727	2.10842	0.104	0.029	1	2
ZC3HAV1	0.00942869	0.336819	0.713	0.618	1	2
CD69	0.00943147	0.602936	0.643	0.521	1	2
AC004816.1	0.00943766	4.51859	0.026	0.002	1	2
TRPS1	0.00943806	-0.289577	0.53	0.548	1	2
ANKRD16	0.00944314	-2.67634	0	0.025	1	2
ATP10D	0.00951082	1.89049	0.148	0.072	1	2
HNRNPC	0.0095341	-0.347132	0.643	0.73	1	2
RYR2	0.00956255	3.80548	0.017	0	1	2
LONRF2	0.00961649	5.24394	0.017	0	1	2
AL356379.2	0.00961649	4.4039	0.017	0	1	2
AC009019.1	0.00961649	4.4039	0.017	0	1	2
AC005726.2	0.00961649	4.4039	0.017	0	1	2
LINC01862	0.00961649	4.4039	0.017	0	1	2
IGHV2-70	0.00961649	4.4039	0.017	0	1	2
GRAMD4	0.0096424	-1.75378	0.035	0.072	1	2
DGCR8	0.00964647	1.71814	0.104	0.029	1	2
TCEAL4	0.00965013	-1.55585	0.07	0.162	1	2
ZFPM2	0.00966185	2.8756	0.078	0.014	1	2
HSPB1	0.00969009	0.349124	0.287	0.215	1	2
CD53	0.00973171	0.532169	0.696	0.622	1	2
CREBBP	0.00974652	0.519868	0.522	0.378	1	2
AC008875.2	0.00975007	1.74232	0.061	0.022	1	2
PECAM1	0.00975088	1.60538	0.087	0.018	1	2
AL133227.1	0.00975684	4.01079	0.035	0.01	1	2
ZNF480	0.00976315	-1.97565	0.061	0.127	1	2
C11orf80	0.00979101	1.0549	0.174	0.092	1	2
TINF2	0.00983038	-1.37401	0.043	0.104	1	2
STAT3	0.0099669	-0.268307	0.661	0.679	1	2
NSMCE3	0.00999697	-0.714156	0.235	0.321	1	2
SOX12	0.0099984	4.17803	0.026	0.002	1	2
ANKFN1	0.0100172	5.16231	0.017	0	1	2
ZNF608	0.0100273	3.7377	0.017	0	1	2
SLIT3	0.0100841	2.59572	0.035	0.004	1	2
MALT1	0.0101353	-0.417028	0.478	0.521	1	2
FEN1	0.0101867	-2.77445	0	0.031	1	2
SRRM5	0.0102034	4.67851	0.017	0	1	2
DENND4C	0.0102062	0.475343	0.391	0.276	1	2
MRPS12	0.0102409	-1.46232	0.026	0.094	1	2
PEX14	0.0102425	0.895838	0.243	0.137	1	2
YTHDF3	0.0102786	-1.00452	0.2	0.235	1	2
RHOH	0.0102859	-0.159659	0.722	0.795	1	2
IL2RG	0.0102868	-0.586538	0.461	0.54	1	2
GNAI1	0.0102925	5.13395	0.017	0	1	2
ITM2A	0.0104175	-0.561855	0.426	0.495	1	2
EID2	0.0104203	-0.796418	0.026	0.072	1	2
ZNF782	0.0104364	1.28438	0.113	0.043	1	2
TXNRD2	0.0104494	-3.026	0.009	0.049	1	2
ADTRP	0.0104879	-3.36547	0	0.035	1	2
OGG1	0.0104886	1.0468	0.096	0.051	1	2
GCHFR	0.0105008	-0.992502	0.096	0.159	1	2
RGS3	0.0105246	1.21006	0.122	0.035	1	2
CHPT1	0.0105658	-1.50963	0.043	0.074	1	2
EVI2A	0.0106075	-0.451501	0.313	0.374	1	2
STK10	0.0106086	0.45184	0.583	0.477	1	2
BCOR	0.0106822	1.25184	0.139	0.059	1	2
BEX3	0.0108165	-2.34043	0.035	0.088	1	2
HNRNPLL	0.0108378	-0.380848	0.435	0.491	1	2
SNHG29	0.0108894	-0.345442	0.47	0.55	1	2
LINC00909	0.010935	-2.08748	0.052	0.09	1	2
MAP3K20	0.0109438	2.29377	0.052	0.01	1	2
SDF2	0.0109505	-1.02162	0.122	0.164	1	2
IRS2	0.0110553	-1.714	0.13	0.192	1	2
HP1BP3	0.0110763	0.511444	0.6	0.479	1	2
LINC02611	0.0110863	2.38424	0.061	0.01	1	2
XPO1	0.01109	0.527173	0.357	0.25	1	2
ATG16L1	0.0111537	1.03014	0.261	0.147	1	2
AACS	0.0112367	2.87137	0.035	0.01	1	2
AC011246.1	0.0112766	2.40729	0.035	0.004	1	2
JPT1	0.0113411	-0.658745	0.209	0.294	1	2
COL21A1	0.0113625	5.31189	0.017	0	1	2
LATS2	0.0114613	2.06611	0.043	0.008	1	2
PHF1	0.0114705	-0.991113	0.139	0.196	1	2
CKB	0.0114871	4.20573	0.026	0	1	2
SLC25A6	0.0116078	-0.441564	0.409	0.519	1	2
TSEN54	0.0116242	1.04955	0.226	0.098	1	2
ARHGDIB	0.0116314	-0.266163	0.739	0.804	1	2
IGHG4	0.0116364	-3.46266	0	0.029	1	2
GM2A	0.0116446	-3.30582	0	0.031	1	2
SGO1	0.0117032	-2.69923	0.009	0.035	1	2
AP000820.2	0.0117083	-3.07388	0.009	0.074	1	2
ATP8A1	0.0117886	0.423362	0.478	0.309	1	2
LYRM4	0.011802	-1.06836	0.052	0.129	1	2
LIMD1	0.0118909	1.04359	0.183	0.104	1	2
HIRIP3	0.0119021	1.24137	0.104	0.037	1	2
POMGNT2	0.0119711	2.98662	0.035	0.004	1	2
CFL2	0.0119806	2.24662	0.104	0.027	1	2
AC124014.1	0.0120084	2.15306	0.061	0.018	1	2
HDAC4-AS1	0.0120307	-3.46711	0	0.035	1	2
TCF7L2	0.0120562	1.67754	0.061	0.025	1	2
HIST1H2AJ	0.0120892	-1.36166	0	0.014	1	2
AP003469.4	0.0121093	2.50833	0.026	0.004	1	2
AC107223.1	0.0121125	2.14272	0.052	0.023	1	2
IGLC3	0.0121373	-3.77086	0	0.022	1	2
CDK14	0.0121631	-0.584262	0.139	0.188	1	2
EIF4A1	0.0121924	-0.526135	0.478	0.536	1	2
LINC01934	0.0122248	0.411018	0.478	0.292	1	2
ZNF354A	0.0122689	1.33655	0.13	0.043	1	2
LINC02771	0.0122909	3.95031	0.017	0	1	2
SPIN1	0.0122912	1.17788	0.183	0.078	1	2
BTLA	0.0123368	-2.0091	0.017	0.078	1	2
NCL	0.0123493	0.422661	0.565	0.546	1	2
DNAH8	0.0123614	-1.68988	0.017	0.076	1	2
CDKL4	0.012364	4.03228	0.035	0.002	1	2
ABHD8	0.0124044	-3.28273	0	0.031	1	2
IRF2BPL	0.0124189	1.20838	0.148	0.061	1	2
CDC26	0.0124663	-1.13637	0.13	0.19	1	2
OSBPL8	0.012518	0.333748	0.73	0.642	1	2
SCRIB	0.0125352	-3.11504	0	0.029	1	2
MYOM2	0.0125381	-3.71964	0.009	0.051	1	2
AC005726.1	0.0125408	2.37546	0.07	0.016	1	2
WDR89	0.0125594	-2.54994	0.017	0.07	1	2
AC015849.1	0.012564	3.25952	0.043	0.004	1	2
CCDC171	0.01262	2.12531	0.07	0.02	1	2
MRPL35	0.0126376	-2.23911	0.035	0.078	1	2
MIS18A	0.0126385	-2.69807	0	0.025	1	2
RAPGEF1	0.0126663	0.680798	0.391	0.331	1	2
NCOA3	0.0126868	0.368504	0.626	0.532	1	2
MORF4L2	0.0127242	0.528594	0.426	0.292	1	2
TMEM273	0.0128037	1.75815	0.122	0.055	1	2
PRDX1	0.0128462	-0.501075	0.261	0.391	1	2
CSNK2B	0.0128941	-0.927215	0.183	0.223	1	2
HDLBP	0.0129101	0.839374	0.261	0.172	1	2
IRF5	0.0129467	-2.66808	0	0.025	1	2
TLR5	0.0129529	-4.01363	0	0.029	1	2
ENKUR	0.0129573	4.28857	0.026	0.002	1	2
JAK3	0.0129626	-0.591437	0.2	0.278	1	2
AC022558.2	0.0129973	3.27231	0.052	0.006	1	2
AC007038.1	0.0130304	-2.88105	0.009	0.041	1	2
IATPR	0.0130753	1.04712	0.104	0.045	1	2
BRD2	0.0131041	0.215082	0.513	0.366	1	2
EIF3B	0.0131577	-1.20797	0.096	0.17	1	2
IGFBP5	0.013166	3.25503	0.017	0.002	1	2
TSPAN18	0.0132164	-3.92772	0	0.033	1	2
AP001816.1	0.0132716	3.69078	0.043	0.006	1	2
CDKN1C	0.0132749	1.45532	0.052	0.016	1	2
MYO9A	0.0133081	0.816541	0.339	0.204	1	2
ODF3B	0.0133454	-2.69174	0	0.022	1	2
BPI	0.0133591	4.33825	0.017	0	1	2
MRPL37	0.0134035	-2.12318	0.017	0.053	1	2
CRIP1	0.0134231	-0.0881194	0.713	0.579	1	2
SLC8B1	0.0134339	-1.79803	0.026	0.09	1	2
SERINC1	0.0134585	-0.418258	0.374	0.419	1	2
TMEM216	0.0134761	-2.4018	0.017	0.063	1	2
GDF11	0.01354	-1.70787	0.017	0.094	1	2
HMGA1	0.0135688	-0.923058	0.078	0.137	1	2
AL121985.1	0.0136063	1.72053	0.078	0.027	1	2
SHOC1	0.013625	1.04441	0.148	0.074	1	2
GNB1	0.0136395	0.503143	0.557	0.466	1	2
IL12A	0.0137052	2.73676	0.026	0.002	1	2
CD5	0.0137682	-0.779759	0.217	0.282	1	2
HIST1H2AD	0.013821	2.79847	0.026	0.006	1	2
SPON2	0.0138465	0.86326	0.113	0.043	1	2
AL121603.2	0.0138493	1.97976	0.078	0.018	1	2
FCN1	0.0138555	6.09111	0.017	0	1	2
MYEF2	0.0139112	1.49385	0.096	0.041	1	2
MRPS23	0.0139721	-1.61393	0.026	0.082	1	2
FLVCR2	0.0139879	-2.43162	0.009	0.029	1	2
GYPC	0.0140902	-0.57261	0.365	0.452	1	2
CLEC7A	0.0141053	-3.36583	0	0.023	1	2
NECTIN3	0.0141587	2.07928	0.078	0.016	1	2
PLCL2	0.0141664	0.318018	0.496	0.374	1	2
INPPL1	0.0141949	2.08974	0.07	0.02	1	2
GTSE1	0.0142464	3.83367	0.026	0.004	1	2
LINC02591	0.0142477	1.69504	0.078	0.018	1	2
TECPR1	0.0142682	-1.95148	0.043	0.115	1	2
PLSCR1	0.0142836	1.31117	0.113	0.047	1	2
SHOC2	0.0142935	0.520044	0.426	0.294	1	2
PCBD2	0.0143338	1.09279	0.148	0.078	1	2
RBMS3	0.014339	-2.70414	0.052	0.145	1	2
BTN3A2	0.0143804	0.534604	0.461	0.405	1	2
B2M	0.0143937	-0.126966	0.991	0.982	1	2
MEGF9	0.0144117	0.947685	0.217	0.106	1	2
HRH2	0.0144212	-3.91526	0	0.039	1	2
SYF2	0.0144223	-0.652314	0.339	0.378	1	2
ANKRD53	0.014447	2.48388	0.026	0.004	1	2
RBKS	0.0145272	-1.21696	0.139	0.186	1	2
ZNF670	0.0145483	-3.77365	0	0.027	1	2
AP005131.1	0.014562	-2.07998	0.035	0.08	1	2
STAT1	0.0145971	-1.1092	0.235	0.311	1	2
LDLRAP1	0.0146228	-1.63304	0.078	0.117	1	2
ATAD3C	0.0147013	2.31747	0.043	0.014	1	2
BORCS5	0.0147327	-0.826678	0.426	0.446	1	2
AC005225.3	0.0147357	4.33352	0.026	0.006	1	2
DTWD1	0.0147498	1.04611	0.148	0.063	1	2
SORBS1	0.0147896	2.80511	0.035	0.008	1	2
LINC00299	0.0148486	1.12071	0.174	0.076	1	2
NAGLU	0.0148689	2.1403	0.07	0.012	1	2
TERC	0.0148874	6.32486	0.017	0	1	2
PLEKHG3	0.0148897	2.88895	0.035	0.004	1	2
VPS13A	0.0149161	0.869312	0.339	0.204	1	2
AP003327.2	0.0149469	4.07163	0.017	0	1	2
ZNF277	0.0149625	-1.18855	0.113	0.19	1	2
SOD2	0.0150095	-0.450834	0.261	0.348	1	2
AC016831.7	0.0150543	0.487654	0.496	0.325	1	2
EIF2B3	0.0151175	-1.12429	0.07	0.115	1	2
PSMC2	0.0151545	1.17316	0.183	0.121	1	2
TRABD2A	0.0151992	-2.12963	0.017	0.078	1	2
ESM1	0.0153811	3.97767	0.017	0	1	2
LUCAT1	0.0154166	-3.58456	0	0.035	1	2
CPQ	0.0155506	0.903654	0.27	0.131	1	2
ECH1	0.0155565	0.842335	0.322	0.274	1	2
AC103858.3	0.0155663	-2.60895	0	0.02	1	2
PPDPF	0.0155745	-0.450336	0.365	0.448	1	2
VSIG1	0.0155992	-2.87015	0.009	0.049	1	2
SYNPO2L	0.0156378	4.24188	0.017	0	1	2
FASTKD2	0.015671	1.12428	0.183	0.084	1	2
AGO1	0.0157709	0.908072	0.157	0.059	1	2
TMPRSS9	0.0157733	3.68127	0.017	0.002	1	2
TNFRSF4	0.0158029	-0.595639	0.209	0.29	1	2
DUSP10	0.0158101	-1.00694	0.226	0.284	1	2
SRM	0.0158204	-1.51068	0.052	0.102	1	2
SLC16A3	0.0158376	1.3191	0.174	0.084	1	2
MREG	0.0158395	-2.28999	0.017	0.043	1	2
UBL3	0.0159678	0.513189	0.4	0.317	1	2
SELENOP	0.0159763	-1.59844	0.043	0.078	1	2
TNFSF14	0.0160064	1.52056	0.13	0.061	1	2
ZHX1	0.0161104	-1.67157	0.052	0.094	1	2
PGP	0.0161432	1.34304	0.243	0.139	1	2
ARL16	0.016197	1.19288	0.122	0.068	1	2
ATP5F1A	0.016219	-0.98149	0.217	0.28	1	2
ATP5IF1	0.016275	-0.339148	0.417	0.493	1	2
FLII	0.0163022	-1.81069	0.052	0.088	1	2
GK-AS1	0.0163585	-1.92411	0.061	0.078	1	2
ENG	0.0164039	2.56805	0.061	0.02	1	2
AC007533.1	0.0164908	-2.07467	0.017	0.037	1	2
EAPP	0.0165025	-0.430892	0.322	0.362	1	2
SGMS1-AS1	0.0165738	-3.02365	0	0.023	1	2
STX17	0.0165766	-1.24177	0.096	0.164	1	2
AL035696.3	0.0166421	3.80034	0.017	0.002	1	2
AC087164.1	0.0166426	-2.57795	0	0.022	1	2
ITGAL	0.0166442	0.585394	0.513	0.399	1	2
ZBTB46	0.0166661	-3.68235	0	0.027	1	2
FAM102B	0.0166907	0.653082	0.339	0.172	1	2
LINC01242	0.0167131	3.924	0.017	0	1	2
FILIP1L	0.0167183	-0.73373	0.209	0.243	1	2
TLK1	0.016734	-0.361829	0.574	0.599	1	2
TADA3	0.016745	-1.18118	0.113	0.174	1	2
TNKS2	0.0167557	0.641363	0.417	0.303	1	2
CYP7B1	0.016759	-3.40498	0	0.025	1	2
AC078845.1	0.0167942	1.72513	0.096	0.033	1	2
PSEN1	0.0169507	0.519141	0.426	0.247	1	2
TMEM156	0.016969	0.793479	0.322	0.205	1	2
CDC42SE2	0.0169883	-0.153945	0.765	0.885	1	2
LIX1-AS1	0.0170045	-2.82836	0	0.016	1	2
TTC12	0.0170963	-2.22322	0.026	0.08	1	2
GDPGP1	0.0170972	2.9599	0.035	0.008	1	2
WDR37	0.017124	-0.538556	0.243	0.264	1	2
LRMP	0.0171294	1.00463	0.174	0.082	1	2
NBPF12	0.0171543	0.864113	0.183	0.092	1	2
SLF1	0.0172321	0.836037	0.226	0.11	1	2
CPB2-AS1	0.0172685	0.834192	0.322	0.16	1	2
HHAT	0.017287	2.16725	0.078	0.022	1	2
ITFG2-AS1	0.0174402	1.71656	0.078	0.027	1	2
ACAA1	0.0175012	-0.980914	0.087	0.143	1	2
ZNF329	0.0175471	1.78474	0.078	0.027	1	2
FXYD5	0.0175568	-0.608167	0.47	0.528	1	2
SMIM12	0.0176252	-1.58908	0.061	0.096	1	2
HAUS7	0.0176663	-1.92303	0	0.02	1	2
STK39	0.0176805	0.417706	0.513	0.368	1	2
SH3YL1	0.0177319	-1.29879	0.078	0.168	1	2
MFSD5	0.0177439	-2.74508	0	0.023	1	2
AC007622.2	0.0177567	-2.29087	0	0.016	1	2
ZNF785	0.017826	-3.33206	0	0.035	1	2
B3GNT7	0.017865	3.65583	0.017	0	1	2
GRIA3	0.0178653	-2.16998	0	0.016	1	2
LAIR2	0.0178841	-0.980237	0.113	0.18	1	2
CCR8	0.0179423	-0.505707	0.078	0.1	1	2
EEF1AKMT4	0.0179475	1.96855	0.043	0.006	1	2
AL512625.1	0.0179483	-1.00375	0	0.01	1	2
COLQ	0.0179843	2.21732	0.07	0.031	1	2
GOLM1	0.0180521	1.62686	0.043	0.004	1	2
SYNE1	0.0180721	0.422916	0.522	0.415	1	2
BABAM1	0.0181167	1.00046	0.191	0.098	1	2
ZMAT1	0.0181181	-1.39241	0.052	0.092	1	2
EIF2S2	0.0181188	-0.640968	0.322	0.387	1	2
SPATA20	0.0181343	-3.45682	0	0.031	1	2
MTPAP	0.0181377	-1.92493	0.026	0.07	1	2
SAMSN1	0.0181803	0.503861	0.904	0.779	1	2
IL10	0.0182706	-2.90594	0	0.022	1	2
SYNGR2	0.0182924	-1.29252	0.078	0.117	1	2
ERAL1	0.0182945	-2.71431	0.009	0.037	1	2
MRPS33	0.0183433	-1.21188	0.052	0.106	1	2
CDC42-AS1	0.018389	2.65058	0.035	0.01	1	2
CDK5	0.0183928	-2.67598	0	0.022	1	2
NMRK1	0.0183946	1.21829	0.183	0.104	1	2
ZSWIM6	0.018455	0.314177	0.496	0.397	1	2
TLDC2	0.0185899	1.88074	0.026	0.006	1	2
SGO1-AS1	0.0185943	-0.630204	0.139	0.192	1	2
RRM1	0.0186239	-1.16101	0.139	0.194	1	2
NDRG3	0.0187679	0.649995	0.183	0.108	1	2
KDM2B-DT	0.0187965	-1.89079	0.035	0.067	1	2
OCRL	0.0188491	4.44132	0.017	0	1	2
CCDC88C	0.0189262	0.422986	0.609	0.462	1	2
MRPS2	0.0189723	-2.00515	0.017	0.035	1	2
SLC9B1	0.019044	-2.48585	0.026	0.059	1	2
AL603756.1	0.0190467	4.1741	0.017	0	1	2
TACC1	0.0191027	0.842344	0.443	0.28	1	2
HIST1H2BH	0.0191117	-3.23199	0	0.025	1	2
OTULIN	0.0191739	0.545333	0.4	0.254	1	2
FIS1	0.019185	-0.518879	0.235	0.309	1	2
ZFYVE16	0.0192352	0.845976	0.2	0.108	1	2
AL390066.1	0.0193049	2.10439	0.052	0.014	1	2
GART	0.0193497	-1.43465	0.087	0.119	1	2
ICK	0.0193578	1.34549	0.122	0.045	1	2
MVB12B	0.019399	0.918214	0.157	0.043	1	2
XBP1	0.0194103	1.03746	0.217	0.114	1	2
PIAS3	0.0194338	-2.69546	0	0.027	1	2
PLOD3	0.0194397	1.14892	0.104	0.037	1	2
MEIS3	0.0194858	2.09259	0.061	0.012	1	2
EDDM13	0.0194895	-2.34172	0	0.018	1	2
BRIP1	0.0195036	-2.65766	0.017	0.057	1	2
BCAS2	0.0195367	-0.385998	0.383	0.45	1	2
XCL1	0.0196137	2.52981	0.104	0.029	1	2
PLGLB2	0.019712	-3.18501	0	0.027	1	2
ATP1B3-AS1	0.0197296	2.06578	0.043	0.01	1	2
NMRAL1	0.019753	1.40857	0.165	0.098	1	2
ZBED6CL	0.0197742	-2.17892	0	0.022	1	2
STAG3	0.019812	-3.02234	0	0.031	1	2
CFAP20	0.019871	-1.10661	0.096	0.147	1	2
NEDD4	0.0198933	1.13972	0.226	0.088	1	2
MIR99AHG	0.019938	3.96233	0.026	0.002	1	2
CRYBG1	0.0199439	0.69535	0.713	0.528	1	2
OMD	0.0199487	2.9603	0.035	0.01	1	2
SNAPC3	0.0199696	0.699612	0.183	0.092	1	2
DNAAF5	0.0199716	1.60816	0.035	0.012	1	2
EDC4	0.0200002	1.82197	0.07	0.033	1	2
AL137009.1	0.0200081	-1.37271	0.052	0.125	1	2
AL133480.1	0.0200123	-1.15721	0.043	0.108	1	2
TUBGCP3	0.0200234	-1.71706	0.078	0.121	1	2
FPR2	0.0201152	6.17466	0.017	0	1	2
EIF4G3	0.0201257	0.691777	0.513	0.378	1	2
TRG-AS1	0.0201285	0.68665	0.322	0.18	1	2
NOCT	0.0202339	1.26559	0.113	0.051	1	2
TBC1D13	0.020262	1.6944	0.078	0.031	1	2
SUMO1	0.0203405	-0.487656	0.243	0.327	1	2
IGSF22	0.0203621	-1.82438	0	0.018	1	2
MBP	0.0203848	0.353224	0.557	0.476	1	2
RHBDF2	0.0204346	0.881764	0.096	0.022	1	2
FBXW4	0.0206292	-0.756428	0.157	0.245	1	2
SFI1	0.0206313	-0.743832	0.217	0.249	1	2
PRKAG2	0.0207392	0.613876	0.365	0.264	1	2
NAIF1	0.0208469	-2.84256	0	0.02	1	2
TIPARP	0.0208985	0.600634	0.391	0.252	1	2
IDUA	0.0209195	-3.37117	0	0.025	1	2
ENOSF1	0.0209322	-0.711684	0.113	0.184	1	2
ZBTB4	0.0209335	-0.782841	0.087	0.137	1	2
BAX	0.0209852	-0.650396	0.252	0.309	1	2
AL353660.1	0.0209879	-2.57492	0.061	0.133	1	2
HSF2	0.0210074	-1.46773	0.026	0.078	1	2
TPTE	0.021052	4.16259	0.026	0.002	1	2
AL109955.1	0.0210622	-2.73246	0	0.02	1	2
AP000894.4	0.0211361	3.22182	0.017	0.002	1	2
ZBTB2	0.0211755	1.11798	0.104	0.051	1	2
NOL6	0.0211764	2.75779	0.043	0.006	1	2
SNX9	0.0211982	-0.224883	0.626	0.638	1	2
ATG4D	0.0212026	-2.35123	0.017	0.067	1	2
AC005237.1	0.0212071	-2.87098	0.009	0.039	1	2
ZNF28	0.0212989	-2.00984	0.026	0.063	1	2
PSME4	0.0213978	0.596672	0.513	0.411	1	2
TBC1D32	0.0214163	1.45144	0.113	0.068	1	2
TP63	0.0214894	3.1456	0.017	0.004	1	2
TBCE.1	0.0215647	-1.88097	0	0.018	1	2
CLEC11A	0.0216043	2.69413	0.026	0.006	1	2
SARDH	0.0216242	-1.98354	0.009	0.033	1	2
IGHG1	0.0216646	-3.70127	0	0.025	1	2
MRPL20	0.0216869	-0.8446	0.191	0.258	1	2
ASNS	0.0216968	2.88848	0.026	0.004	1	2
HAGH	0.0217125	-0.827718	0.104	0.186	1	2
MRPL57	0.0217657	-0.496551	0.209	0.252	1	2
CRIPT	0.0218607	-0.988446	0.148	0.174	1	2
JRK	0.0219056	1.51469	0.035	0.008	1	2
TGFBR1	0.0219329	0.582217	0.217	0.115	1	2
PDE7A	0.021941	0.555315	0.687	0.628	1	2
DNA2	0.0219665	1.78903	0.052	0.016	1	2
REXO1	0.0219803	-1.92682	0.043	0.078	1	2
IFI27	0.0220187	3.30641	0.026	0.004	1	2
RSL1D1	0.0220593	-0.569825	0.191	0.256	1	2
LARP4	0.0220707	-1.14449	0.096	0.147	1	2
ANKRD36B	0.0220791	-0.760273	0.148	0.176	1	2
CCDC88A	0.0221562	1.09534	0.113	0.039	1	2
UBE2V1	0.0221628	0.547265	0.443	0.323	1	2
DAPP1	0.0222792	-0.880666	0.13	0.162	1	2
NDUFA4	0.0223157	-0.536048	0.426	0.505	1	2
EPB41L4A	0.0223573	2.03668	0.035	0.004	1	2
FAM153B	0.0224324	-3.08019	0	0.023	1	2
AFAP1	0.0224494	1.61937	0.061	0.018	1	2
UBN2	0.0224572	0.76548	0.174	0.084	1	2
PEX3	0.0224658	-0.680694	0.122	0.198	1	2
IDH1	0.0224659	-1.57231	0.061	0.084	1	2
CD52	0.0224725	-0.478677	0.609	0.683	1	2
EIF2AK4	0.0225023	-1.58881	0.035	0.09	1	2
AC024028.1	0.0225211	2.30064	0.026	0.004	1	2
SELENON	0.022575	-2.47042	0	0.022	1	2
OTULINL	0.0225884	-0.829013	0.122	0.155	1	2
BRF2	0.0225953	-2.75091	0	0.023	1	2
ZFAT	0.0226292	0.67347	0.157	0.063	1	2
F5	0.0228198	-0.844793	0.191	0.227	1	2
GABRA6	0.0229255	5.87846	0.017	0	1	2
CD200R1	0.0229643	1.93337	0.096	0.045	1	2
LINC01891	0.0229675	-0.903655	0.07	0.143	1	2
ABHD17B	0.0230556	-0.893058	0.165	0.204	1	2
MFSD11	0.0230835	1.08004	0.243	0.115	1	2
STEAP1B	0.0231988	-2.39011	0.017	0.055	1	2
COPS7B	0.0232287	-1.95295	0.026	0.053	1	2
ZBTB16	0.0232984	1.03445	0.104	0.045	1	2
AC093525.7	0.0233008	3.84256	0.017	0	1	2
PPP2R3C	0.023375	-0.711232	0.209	0.237	1	2
AC099520.1	0.0234595	4.14223	0.017	0	1	2
CTIF	0.0235193	-2.75457	0	0.02	1	2
MLC1	0.0235503	5.82717	0.017	0	1	2
NSG1	0.0235991	3.30369	0.035	0.01	1	2
AMZ2	0.0237226	-0.922029	0.078	0.094	1	2
ZNF121	0.0237781	-2.27804	0.035	0.074	1	2
S100A10	0.0237797	0.203622	0.626	0.579	1	2
AL606807.1	0.0238224	-2.55694	0	0.016	1	2
DCAF13	0.0238832	-1.48922	0.043	0.088	1	2
AC092115.3	0.0238976	-1.88791	0	0.016	1	2
RIN3	0.0239072	0.658153	0.226	0.117	1	2
RNF43	0.0239295	-2.0924	0.009	0.043	1	2
AC022973.4	0.0239624	-3.16328	0	0.023	1	2
CNOT8	0.0240795	-0.852056	0.113	0.164	1	2
AC092338.2	0.0240905	-2.43834	0	0.02	1	2
ALG13-AS1	0.0241202	-1.07136	0.078	0.1	1	2
ISCA1	0.0242285	-0.475256	0.287	0.313	1	2
ARFGAP3	0.024288	0.989413	0.243	0.123	1	2
ITM2C	0.0243009	1.84765	0.087	0.033	1	2
FBXL17	0.0243813	0.348984	0.53	0.464	1	2
PLEKHG5	0.0244794	3.71666	0.017	0	1	2
AC025043.1	0.0245281	-3.07325	0	0.025	1	2
DOCK5	0.0245873	1.02995	0.096	0.031	1	2
GADD45A	0.0246796	-0.926392	0.252	0.241	1	2
CRACR2B	0.0246944	4.4471	0.017	0	1	2
PI4K2B	0.0247015	-0.792529	0.13	0.149	1	2
CCNI	0.0247979	-0.377258	0.591	0.663	1	2
NUP88	0.0249423	0.501693	0.2	0.115	1	2
AC246785.3	0.0249699	-2.77638	0	0.027	1	2
AC104695.4	0.0249777	1.78664	0.07	0.022	1	2
MIR4458HG	0.0250331	-2.10856	0	0.02	1	2
SNAP29	0.0250969	1.12128	0.174	0.088	1	2
UBE2S	0.0251031	-0.764417	0.157	0.221	1	2
PLAAT4	0.0251067	0.563713	0.409	0.354	1	2
COPRS	0.0251241	-2.26631	0	0.016	1	2
RESF1	0.0251498	0.232139	0.704	0.642	1	2
SKAP1	0.0251754	-0.192679	0.896	0.959	1	2
TIMD4	0.025185	-3.34935	0	0.025	1	2
PDE4A	0.0252054	0.978067	0.33	0.211	1	2
PICALM	0.0252146	-0.307332	0.583	0.63	1	2
HECTD3	0.0253284	-2.41427	0.009	0.035	1	2
STAT5B	0.0254398	-0.49464	0.496	0.55	1	2
FANCG	0.0254568	-2.38026	0	0.022	1	2
NCAM1	0.0254782	2.75334	0.043	0.01	1	2
MIR31HG	0.0255469	-1.13699	0	0.01	1	2
RAB11B-AS1	0.0255735	-2.04809	0	0.02	1	2
NDUFS5	0.0256813	0.284603	0.47	0.421	1	2
MBNL1-AS1	0.0257	0.700032	0.139	0.053	1	2
AGGF1	0.025719	-1.09838	0.078	0.123	1	2
LAYN	0.0257343	-0.335545	0.148	0.19	1	2
TNFRSF18	0.0257478	-0.454578	0.243	0.301	1	2
STRN3	0.025759	0.800943	0.339	0.249	1	2
ABTB2	0.0259118	1.43889	0.087	0.031	1	2
DDIT4	0.0260049	-0.330491	0.339	0.38	1	2
BTN2A1	0.0260255	0.796122	0.2	0.123	1	2
PARD6G	0.0262021	-0.338487	0.122	0.159	1	2
LINC00200	0.0262283	-1.96929	0.017	0.025	1	2
SH2B3	0.0262769	1.11908	0.157	0.063	1	2
LATS1	0.0262985	0.702583	0.313	0.2	1	2
AC048382.5	0.026322	-2.91297	0	0.022	1	2
KMT5A	0.0263377	-1.1691	0.052	0.104	1	2
CNIH1	0.0264231	-0.260504	0.174	0.247	1	2
CEP41	0.0264348	2.27914	0.035	0.014	1	2
TANGO6	0.0265009	-1.0195	0.122	0.162	1	2
AL365361.1	0.0265746	1.01245	0.148	0.067	1	2
CGAS	0.026612	0.488084	0.191	0.114	1	2
C1orf74	0.0266508	2.03835	0.026	0.006	1	2
ZNF652	0.0266543	0.66056	0.348	0.204	1	2
FAM66C	0.0266545	2.77071	0.026	0.004	1	2
ANO10	0.0267632	0.769162	0.13	0.047	1	2
LIX1L-AS1	0.0267893	-2.04525	0.035	0.078	1	2
GIMAP2	0.026793	0.636265	0.2	0.108	1	2
RHOC	0.0268357	-0.829137	0.148	0.186	1	2
C14orf93	0.0269758	-1.44335	0.017	0.039	1	2
AC099811.4	0.0269791	-2.10489	0	0.014	1	2
HERC6	0.0269963	0.911804	0.183	0.108	1	2
AC067945.3	0.0270989	2.42074	0.061	0.023	1	2
CSF2RB	0.0271488	-2.74154	0	0.023	1	2
ZNF579	0.0271501	-2.35849	0	0.016	1	2
ZNF141	0.0271567	0.800647	0.278	0.147	1	2
CD247	0.0271715	-0.0523189	0.713	0.806	1	2
GATA3	0.0272132	-0.650693	0.278	0.323	1	2
AC109322.2	0.0272883	5.26674	0.017	0	1	2
MGAT5	0.0272974	0.295224	0.478	0.313	1	2
DHRSX	0.0273445	0.931322	0.278	0.17	1	2
JMJD6	0.0273573	0.794784	0.209	0.09	1	2
FTL	0.0273683	-0.415664	0.609	0.667	1	2
UBA6	0.0274582	0.398447	0.33	0.233	1	2
CCDC146	0.0275023	0.957253	0.174	0.084	1	2
SFT2D1	0.02755	-0.780246	0.235	0.278	1	2
ARL5B	0.0275788	0.857464	0.209	0.106	1	2
TBRG1	0.027592	0.784741	0.426	0.28	1	2
IVNS1ABP	0.0275942	0.488613	0.417	0.309	1	2
NR1H2	0.0276085	-1.31328	0.096	0.127	1	2
ANKRD36C	0.0276153	0.61173	0.322	0.231	1	2
ZDBF2	0.0276452	-0.588446	0.174	0.192	1	2
SMARCC2	0.0277179	-0.937035	0.13	0.172	1	2
AC093157.1	0.0277305	-2.83447	0.009	0.067	1	2
GRAMD1A	0.027804	-0.413051	0.139	0.205	1	2
HSPD1	0.0278567	0.126002	0.496	0.436	1	2
Z93403.1	0.0278574	2.31233	0.052	0.014	1	2
ZRANB3	0.0278699	1.03684	0.165	0.098	1	2
GNAS	0.0278741	-0.286629	0.609	0.716	1	2
LIMA1	0.0279052	-0.883992	0.174	0.211	1	2
SCN8A	0.027932	3.17037	0.017	0.002	1	2
ADAM11	0.0279522	5.00585	0.017	0	1	2
RALB	0.0279904	0.7566	0.113	0.061	1	2
COQ10A	0.0280246	1.72262	0.07	0.027	1	2
STARD9	0.0280447	1.44729	0.113	0.041	1	2
AC009403.1	0.0280994	-2.08928	0.009	0.029	1	2
PCCA	0.0281963	0.554684	0.339	0.2	1	2
PTPN11	0.0282041	-0.893095	0.183	0.211	1	2
CCL3	0.0282502	1.98155	0.096	0.029	1	2
NEIL2	0.0283144	-2.35888	0.009	0.033	1	2
ANKRD39	0.0284002	-1.13905	0.061	0.094	1	2
NOTCH2NLC	0.0285275	1.49374	0.096	0.039	1	2
AKAP13	0.0286042	0.335911	0.826	0.781	1	2
APOLD1	0.028699	-0.584448	0.487	0.483	1	2
LINC01118	0.0287297	-0.653706	0	0.01	1	2
AC104123.1	0.0287567	1.72415	0.052	0.01	1	2
RHD	0.0287894	1.07169	0.122	0.053	1	2
AL023653.1	0.0287912	4.72199	0.026	0.004	1	2
TRPC3	0.0287924	2.20974	0.026	0.004	1	2
POLA1	0.0288008	-1.63516	0.052	0.094	1	2
NCDN	0.0288135	-1.92806	0	0.014	1	2
AC022079.1	0.0288182	3.35496	0.017	0.002	1	2
OXLD1	0.0288531	1.18974	0.104	0.065	1	2
AF131215.6	0.028876	-2.26731	0	0.018	1	2
DUSP7	0.0289283	-2.74735	0	0.023	1	2
GTSCR1	0.0289328	-2.46421	0	0.018	1	2
AC108879.1	0.0289732	-4.21618	0	0.039	1	2
VPS37C	0.0290288	1.95617	0.026	0.006	1	2
ABL2	0.0290301	0.958636	0.148	0.078	1	2
ZKSCAN2	0.0290411	-1.69976	0	0.014	1	2
CDK7	0.02912	1.15452	0.113	0.061	1	2
TTC37	0.0291402	0.958524	0.261	0.186	1	2
VEGFA	0.0291564	3.99173	0.017	0.002	1	2
FMO2	0.0291616	2.56781	0.017	0.002	1	2
AL096794.1	0.0292289	1.90777	0.061	0.012	1	2
CLCN5	0.0292513	3.91549	0.026	0.004	1	2
ZNF449	0.0292945	1.97215	0.035	0.012	1	2
ZNF776	0.0294225	-2.80617	0	0.025	1	2
LPAR6	0.02944	0.126868	0.261	0.184	1	2
MYO6	0.0294682	2.0614	0.061	0.01	1	2
SETD7	0.0294783	-0.321988	0.148	0.198	1	2
SF3B6	0.0294964	-0.509407	0.209	0.313	1	2
LAPTM5	0.0295868	-0.342508	0.443	0.519	1	2
HSDL1	0.0296246	-2.937	0.009	0.047	1	2
NDUFAF6	0.029652	-1.04018	0.183	0.227	1	2
DCAF8	0.0296548	-0.82506	0.191	0.235	1	2
LDLRAD4	0.0296806	-0.297763	0.704	0.757	1	2
TRIB3	0.0297032	1.65737	0.052	0.014	1	2
PLK2	0.0297189	-2.91989	0	0.018	1	2
NDUFV2-AS1	0.0297976	0.963958	0.252	0.131	1	2
EYS	0.0298601	1.21297	0.078	0.037	1	2
WNK1	0.0298868	0.306872	0.678	0.603	1	2
USP15	0.0298999	-0.378953	0.757	0.838	1	2
LINC00534	0.0299016	-3.18853	0	0.022	1	2
ISCU	0.0299065	-0.590952	0.287	0.376	1	2
EMP2	0.0299572	3.51737	0.017	0.002	1	2
RCC2	0.029961	-1.65536	0.043	0.102	1	2
TNPO1	0.0300067	0.539909	0.304	0.207	1	2
WNT5B	0.0300072	0.987121	0.052	0.01	1	2
B3GALT2	0.0300385	-1.03101	0.035	0.07	1	2
EXTL3	0.0300812	1.3924	0.078	0.027	1	2
RRS1	0.0302649	1.56339	0.07	0.037	1	2
KCNJ13	0.0302651	2.19928	0.035	0.006	1	2
HNRNPA3	0.0302754	0.534959	0.652	0.566	1	2
HMGB1	0.0302896	0.300417	0.722	0.722	1	2
GNG4	0.0302925	-2.31121	0	0.01	1	2
ZC3H7A	0.030313	-0.494332	0.313	0.354	1	2
CST3	0.03034	2.34102	0.078	0.022	1	2
KIF21A	0.0303422	0.621223	0.252	0.127	1	2
SLC26A1	0.0303464	4.29164	0.017	0	1	2
AC008443.1	0.0303718	-2.05064	0.017	0.045	1	2
THAP2	0.0303773	-1.96113	0.035	0.065	1	2
IREB2	0.0303853	-0.8285	0.122	0.162	1	2
METTL5	0.0303906	-1.04786	0.096	0.168	1	2
PRSS53	0.0303991	2.15182	0.026	0.002	1	2
ZNF609	0.030443	0.322454	0.409	0.262	1	2
GYG1	0.0306014	1.28382	0.139	0.057	1	2
AC007014.1	0.0306522	2.02034	0.078	0.029	1	2
TOP3A	0.0306539	0.882475	0.078	0.027	1	2
GLIS1	0.0307486	3.6202	0.017	0	1	2
POLR2L	0.0307537	-0.343263	0.27	0.354	1	2
LY96	0.0307973	-0.787679	0.026	0.065	1	2
CES4A	0.0308175	-2.70414	0	0.02	1	2
ADAMTS17	0.0308636	1.04889	0.113	0.031	1	2
LINC02175	0.0311114	-1.82339	0	0.014	1	2
SMIM3	0.0311246	-2.93502	0	0.025	1	2
ASB3	0.0311629	0.385178	0.339	0.239	1	2
FAM171A2	0.0312754	3.80624	0.017	0	1	2
AL390774.2	0.0313192	3.06312	0.052	0.014	1	2
VPS9D1	0.0313275	1.08739	0.078	0.025	1	2
CASD1	0.0313947	0.536414	0.304	0.174	1	2
TAP1	0.0314538	-0.903071	0.174	0.219	1	2
XRCC1	0.0315218	-1.18893	0.026	0.072	1	2
WDR47	0.0315418	0.943587	0.157	0.08	1	2
MAP7D3	0.0315438	-1.55294	0.07	0.088	1	2
KPNB1	0.0315669	-0.809202	0.235	0.29	1	2
JHY	0.0316192	-2.80201	0	0.02	1	2
VAMP2	0.0316414	-0.38559	0.348	0.417	1	2
CCDC88B	0.0316522	-1.41881	0.087	0.114	1	2
TLN1	0.0316818	0.484416	0.496	0.376	1	2
MAN2A2	0.0316995	1.04561	0.078	0.029	1	2
CDC34	0.0317058	-2.54721	0.017	0.065	1	2
PRSS23	0.0317544	2.47541	0.035	0.006	1	2
GCNA	0.0317641	0.727828	0.087	0.037	1	2
AC091887.1	0.0317938	2.84276	0.035	0.004	1	2
SLC25A14	0.0318824	-2.71039	0	0.022	1	2
HCG11	0.0319093	1.89284	0.035	0.01	1	2
HIPK1-AS1	0.031924	-1.56245	0	0.014	1	2
NUP54	0.0320389	-0.66153	0.104	0.149	1	2
ICA1	0.0321065	-0.326803	0.235	0.311	1	2
ZFP36	0.0323223	-0.220199	0.435	0.491	1	2
RNF139	0.0323233	-0.851876	0.13	0.186	1	2
AC117465.1	0.032336	5.12562	0.017	0	1	2
TKT	0.0324853	-0.812763	0.157	0.252	1	2
TP53	0.0324958	-1.21717	0.043	0.094	1	2
CD9	0.0325055	2.06148	0.035	0.006	1	2
LINC02099	0.0325691	-2.47267	0.017	0.043	1	2
ABCD1	0.0326265	-1.56778	0	0.012	1	2
CARMIL1	0.0327007	-1.70196	0.043	0.094	1	2
NOL7	0.0327409	-0.705056	0.278	0.327	1	2
MAGOH	0.0327599	0.803914	0.304	0.182	1	2
CSF3R	0.0327685	-2.3207	0	0.01	1	2
GBP2	0.0327928	-0.345165	0.513	0.595	1	2
AC022558.1	0.0328736	3.79638	0.026	0.004	1	2
BRAP	0.0329276	-0.933335	0.07	0.102	1	2
ANP32B	0.033011	-0.484588	0.452	0.519	1	2
AC024145.1	0.0330312	-2.47526	0.009	0.041	1	2
TRAF3IP2-AS1	0.0331147	0.871361	0.174	0.076	1	2
AC232271.1	0.0331395	2.94517	0.017	0.004	1	2
AC093019.2	0.033148	-1.91379	0.026	0.049	1	2
ATP5F1C	0.0331631	-0.717679	0.261	0.303	1	2
STIP1	0.0331937	0.252751	0.243	0.159	1	2
FMN1	0.0331989	0.435265	0.183	0.096	1	2
PET117	0.0332561	1.63925	0.07	0.029	1	2
CDK19	0.0332574	0.731252	0.278	0.19	1	2
LRFN1	0.0332762	3.11054	0.026	0.01	1	2
SEPTIN6	0.0332885	-0.408737	0.626	0.71	1	2
LINC02084	0.0332912	2.05966	0.061	0.008	1	2
FBXL14	0.0333014	0.506321	0.139	0.065	1	2
NAT9	0.033332	-2.02656	0.017	0.035	1	2
POR	0.0333413	-1.32039	0.104	0.147	1	2
NABP1	0.0333519	-0.633819	0.365	0.448	1	2
KANTR	0.0333823	0.662342	0.2	0.117	1	2
GATAD1	0.0334246	-1.16675	0.078	0.102	1	2
AK3	0.0334627	-1.04215	0.13	0.166	1	2
AC103703.1	0.033474	-1.71837	0	0.014	1	2
CCDC159	0.0334928	-1.06447	0.017	0.08	1	2
LAP3	0.0335074	0.755981	0.191	0.117	1	2
UBE2F	0.0335088	1.37379	0.165	0.1	1	2
GGA2	0.0335259	0.83898	0.261	0.157	1	2
CYFIP2	0.0336129	-0.443263	0.409	0.472	1	2
AL021918.5	0.0336798	-2.352	0.017	0.043	1	2
AC007448.4	0.0336938	3.10769	0.035	0.008	1	2
MRM2	0.0337268	-1.98711	0.009	0.037	1	2
ANKFY1	0.0337613	0.906464	0.191	0.117	1	2
COMMD5	0.0337812	-1.12427	0.052	0.102	1	2
HSPBP1	0.0337856	0.995025	0.061	0.018	1	2
PLD1	0.0337928	1.69742	0.07	0.014	1	2
LEAP2	0.0338101	2.82849	0.035	0.002	1	2
WAKMAR2	0.0338188	-0.527757	0.209	0.262	1	2
AL513008.1	0.0338485	6.06064	0.017	0	1	2
SIMC1	0.0338846	-1.35321	0.052	0.098	1	2
GAK	0.0339061	-0.799962	0.139	0.209	1	2
SPACA6	0.033912	-2.14874	0	0.018	1	2
EDA	0.0339349	-4.2535	0	0.029	1	2
IFI16	0.0339449	-0.196641	0.574	0.622	1	2
DISC1	0.0339852	-0.927132	0.209	0.207	1	2
IL1RL1	0.0340049	-2.47392	0	0.012	1	2
NOL12	0.0341146	-1.30937	0.052	0.082	1	2
SNX15	0.0341459	1.57054	0.078	0.023	1	2
PRKCQ	0.034216	0.346633	0.687	0.56	1	2
AC103691.1	0.0342394	-1.46247	0	0.014	1	2
KCTD20	0.0342597	-0.542222	0.235	0.29	1	2
ST8SIA6-AS1	0.0342886	1.64269	0.078	0.023	1	2
ACVR1C	0.034289	2.20845	0.043	0.008	1	2
PCK2	0.0343998	-1.81512	0.017	0.041	1	2
GPM6A	0.0344103	1.0088	0.087	0.053	1	2
CYB561A3	0.0344362	1.60302	0.078	0.041	1	2
SOX5	0.0345306	1.39223	0.026	0.006	1	2
TMEM102	0.0345669	-1.95199	0	0.018	1	2
AL357093.2	0.0345839	2.27887	0.052	0.018	1	2
CREB3L2	0.0346197	-0.924106	0.165	0.192	1	2
MTHFSD	0.0346274	-3.46508	0	0.025	1	2
CD70	0.0346682	-1.88361	0.07	0.088	1	2
FBXO2	0.0347009	-2.05263	0.009	0.039	1	2
ZFP41	0.0347388	-2.38726	0	0.018	1	2
AC023389.1	0.0347526	0.824657	0.087	0.045	1	2
LDLR	0.034757	-1.27833	0.078	0.112	1	2
TMEM263	0.0347965	-1.20324	0.122	0.162	1	2
PAPOLG	0.0348359	-1.08876	0.157	0.17	1	2
KLF7	0.0349033	-3.18316	0.009	0.037	1	2
MYO3B	0.0349296	1.9086	0.035	0.004	1	2
ARHGAP26-AS1	0.0349881	2.9735	0.035	0.012	1	2
SZRD1	0.0350208	-1.03391	0.139	0.196	1	2
TMEM234	0.0350277	-2.32696	0	0.018	1	2
CDC73	0.0350748	0.621437	0.409	0.276	1	2
SMIM33	0.0351311	-2.3352	0	0.014	1	2
SEPTIN7	0.0351706	0.333031	0.678	0.611	1	2
HAPLN3	0.0352393	-1.64754	0.061	0.135	1	2
TAS2R31	0.0352575	2.90811	0.017	0.002	1	2
ZNF593	0.0352746	-1.56654	0.017	0.053	1	2
WASHC1	0.0352958	-1.42234	0.043	0.08	1	2
BTBD8	0.0353109	-2.83573	0	0.02	1	2
BCKDHA	0.0353173	-1.08122	0.017	0.074	1	2
CES2	0.0353452	-1.43783	0.026	0.043	1	2
PLCXD1	0.035476	-2.48226	0	0.014	1	2
STAP1	0.0354797	2.80735	0.035	0.004	1	2
ZNF575	0.0354995	2.4363	0.017	0.004	1	2
ERBB2	0.035564	2.4343	0.026	0.008	1	2
TMEM41A	0.0356656	-2.43995	0.009	0.037	1	2
LINC01970	0.0357325	-2.10636	0	0.012	1	2
RTP5	0.0357529	3.5705	0.017	0	1	2
USP36	0.0357599	0.581964	0.435	0.301	1	2
GPATCH4	0.0357716	-1.45022	0.043	0.072	1	2
FLT1	0.0358119	-2.49919	0	0.012	1	2
AC092120.3	0.0358891	1.18369	0.139	0.068	1	2
AC091132.2	0.0358986	-2.17915	0	0.014	1	2
PIP4K2A	0.0359581	0.174189	0.652	0.577	1	2
DOK6	0.035995	1.38505	0.13	0.041	1	2
LINC01258	0.0360361	3.45103	0.017	0.002	1	2
PPP3R1	0.0360921	0.454839	0.383	0.282	1	2
CACHD1	0.0361082	2.88427	0.026	0.004	1	2
ADD3	0.0361289	-0.304325	0.461	0.521	1	2
WWC3	0.0361415	1.28863	0.113	0.037	1	2
ZNF607	0.0361688	2.11476	0.043	0.016	1	2
AC098829.1	0.0363385	1.02472	0.087	0.047	1	2
EEF2	0.0363677	-0.290235	0.452	0.587	1	2
USP21	0.036409	-2.22961	0	0.018	1	2
TRIQK	0.0364175	3.65136	0.017	0	1	2
KCTD12	0.0364449	1.21747	0.043	0.014	1	2
KATNBL1	0.0365023	0.760372	0.217	0.131	1	2
LRRC8D	0.0366578	-1.12346	0.096	0.186	1	2
GSTO1	0.0366943	-0.765659	0.174	0.25	1	2
ZDHHC11	0.0367225	3.39077	0.017	0.002	1	2
WLS	0.0369042	2.90564	0.017	0.004	1	2
ST5	0.0369795	-1.7327	0.017	0.029	1	2
MBD4	0.0369861	0.671223	0.235	0.151	1	2
NUDT9	0.0370396	0.963876	0.113	0.049	1	2
AC008770.3	0.0370455	3.43593	0.017	0.002	1	2
SELENOK	0.0370525	-0.704894	0.4	0.46	1	2
TIE1	0.0370624	4.13109	0.017	0.002	1	2
MPZL1	0.0371329	-3.18207	0	0.022	1	2
RBPJ	0.0372382	-0.383232	0.304	0.368	1	2
UBAC2	0.0372655	0.407007	0.513	0.431	1	2
TNK2-AS1	0.0373001	3.40403	0.017	0.002	1	2
APBA2	0.0373132	1.0579	0.096	0.051	1	2
TCP11L2	0.0373498	0.433842	0.304	0.225	1	2
C8orf37-AS1	0.0373664	-2.09177	0.017	0.045	1	2
CRAT	0.0374425	-1.64599	0	0.014	1	2
KLRC3	0.0374714	1.24134	0.061	0.018	1	2
ICMT	0.0375456	0.848411	0.087	0.045	1	2
AP001160.1	0.0375466	-1.68754	0.035	0.063	1	2
SSTR2	0.0375719	2.79501	0.017	0.004	1	2
MDS2	0.0376017	-2.30398	0.009	0.029	1	2
ZNF189	0.0376329	-1.97255	0.017	0.035	1	2
AL353622.1	0.037668	-3.40066	0	0.02	1	2
MAIP1	0.0377038	1.22817	0.078	0.033	1	2
USP48	0.0377038	-0.421228	0.383	0.419	1	2
LINC00158	0.037713	3.31927	0.035	0.008	1	2
NSMCE2	0.0378177	0.26665	0.452	0.342	1	2
ZNF827	0.037954	-1.65565	0.087	0.119	1	2
ZNF487	0.0379985	-2.15895	0.017	0.047	1	2
UFL1-AS1	0.0380558	-3.30048	0.009	0.039	1	2
LINC01119	0.0380878	4.05683	0.017	0.002	1	2
AC006238.1	0.0381668	3.7617	0.017	0	1	2
AP002370.2	0.0381879	5.7425	0.017	0	1	2
AC005481.1	0.0382245	3.17604	0.017	0.002	1	2
VMAC	0.0382671	-2.16272	0.009	0.027	1	2
KRAS	0.0382789	0.494756	0.287	0.196	1	2
CFH	0.0383319	3.18666	0.035	0.008	1	2
NDST2	0.038364	-1.44568	0.035	0.063	1	2
NDUFA3	0.0383721	-0.556492	0.261	0.348	1	2
ADSL	0.0384055	-1.21518	0.087	0.117	1	2
TRIM52-AS1	0.0384454	-1.57869	0.035	0.072	1	2
ACY1	0.0384458	-1.27906	0	0.01	1	2
MLF1	0.0384582	1.67986	0.087	0.045	1	2
CUTA	0.0384913	-0.399479	0.296	0.37	1	2
SLC25A5	0.0385025	-0.683067	0.252	0.295	1	2
POLR3K	0.038532	1.54994	0.122	0.061	1	2
MATR3.1	0.0385339	1.43558	0.104	0.063	1	2
AC017028.1	0.0385633	2.9507	0.026	0.01	1	2
ZNF746	0.0385832	2.13121	0.078	0.027	1	2
MYO1D	0.0385859	1.01039	0.191	0.094	1	2
ERCC8	0.0386196	1.52691	0.087	0.051	1	2
NDUFB4	0.0386501	-0.436644	0.304	0.36	1	2
RAB30	0.0386576	-0.784579	0.122	0.153	1	2
AC090204.1	0.0386951	-0.814158	0	0.01	1	2
KIAA0355	0.0387189	0.621139	0.287	0.217	1	2
ADAM10	0.0388021	0.421745	0.539	0.432	1	2
WDR88	0.0388274	-3.01995	0	0.023	1	2
DIAPH2-AS1	0.0388573	-0.923248	0.061	0.112	1	2
MRPS22	0.0388666	-1.80301	0.017	0.063	1	2
RITA1	0.0388715	2.17082	0.052	0.02	1	2
RPA4	0.0388721	4.64699	0.026	0.002	1	2
CASP2	0.0389359	-0.871836	0.043	0.094	1	2
MRPL11	0.0389613	-0.952527	0.07	0.117	1	2
SNHG32	0.0389637	-1.04148	0.174	0.231	1	2
USP38	0.0390582	-1.02411	0.096	0.131	1	2
PHLDA3	0.0391334	-1.80205	0.017	0.047	1	2
FAM49A	0.0391432	2.03471	0.052	0.008	1	2
ELOVL1	0.0391674	-1.29984	0.026	0.059	1	2
HMBOX1	0.039173	-0.842578	0.191	0.229	1	2
CEP135	0.0392077	-1.17461	0.113	0.143	1	2
DIP2A	0.03922	0.274858	0.443	0.319	1	2
MFSD12	0.039238	-2.33558	0.026	0.045	1	2
ATXN2L	0.0393326	-0.890035	0.113	0.155	1	2
C22orf39	0.0393456	1.36413	0.122	0.072	1	2
CDCA4	0.0393963	1.6518	0.07	0.023	1	2
TPCN2	0.0394029	3.08833	0.017	0.002	1	2
MECOM	0.0394128	-2.60325	0.009	0.031	1	2
ENPP4	0.0394267	2.00595	0.07	0.018	1	2
AKR1A1	0.0394325	-1.47178	0.052	0.094	1	2
RAB6B	0.0394682	3.94525	0.017	0	1	2
SMCO4	0.0395317	-1.40101	0	0.014	1	2
WHRN	0.0396226	-0.831535	0.07	0.143	1	2
LINC02506	0.0396334	3.64386	0.017	0.004	1	2
ADH1B	0.0397034	2.43248	0.017	0.004	1	2
PRKD2	0.0397793	0.42544	0.278	0.174	1	2
TNFRSF9	0.0397995	-0.10795	0.209	0.27	1	2
RAP1A	0.0398137	-0.190288	0.739	0.761	1	2
AK5	0.0398801	-3.94344	0	0.033	1	2
KRIT1	0.0399152	-0.885939	0.148	0.225	1	2
SPAG9	0.039984	0.453839	0.461	0.337	1	2
AC090912.1	0.0399844	3.10148	0.017	0.004	1	2
COX6B1	0.0400163	-0.332254	0.426	0.499	1	2
BMF	0.040071	-1.87988	0	0.016	1	2
LCMT1	0.0400946	-1.12518	0.087	0.151	1	2
TRNT1	0.0401108	-1.49684	0.07	0.112	1	2
CMPK2	0.0401248	3.09087	0.017	0.002	1	2
MIEN1	0.0402363	0.724557	0.2	0.108	1	2
DPH1	0.0402928	-2.16762	0.009	0.023	1	2
TNFRSF10B	0.0404038	0.781109	0.217	0.104	1	2
NCMAP	0.0404082	-1.76367	0	0.012	1	2
MPHOSPH6	0.0404274	-1.17012	0.104	0.133	1	2
TMLHE-AS1	0.0404787	-1.7121	0.035	0.055	1	2
EVC	0.0404831	-2.04823	0	0.014	1	2
UEVLD	0.0405174	0.927851	0.113	0.049	1	2
RBM41	0.0405256	0.876901	0.148	0.088	1	2
KIF9-AS1	0.0405704	-1.08041	0.078	0.112	1	2
AGAP9	0.0406659	-2.40587	0	0.016	1	2
NEGR1	0.0406823	2.81117	0.035	0.01	1	2
COA5	0.0406966	-1.58805	0.026	0.08	1	2
CDYL2	0.0407452	-1.60237	0.07	0.114	1	2
HERC5	0.0407847	0.92809	0.217	0.133	1	2
PCBP3	0.0407851	-1.19907	0.07	0.119	1	2
LINC02259	0.0407897	2.52335	0.017	0.002	1	2
CARD8	0.0407903	0.699192	0.409	0.325	1	2
B3GNT5	0.0408741	-1.5578	0.043	0.067	1	2
ATP5MD	0.0408954	-0.641927	0.339	0.407	1	2
SNRPD1	0.0409002	-0.593869	0.183	0.247	1	2
PIK3C2B	0.0409007	0.666425	0.087	0.035	1	2
PHF19	0.0409623	-0.962357	0.113	0.18	1	2
RGL2	0.0409774	-2.20977	0.017	0.047	1	2
PTMS	0.04098	0.819657	0.165	0.067	1	2
HELLS	0.0409877	-1.20107	0.061	0.119	1	2
TMED7	0.0410804	0.657714	0.139	0.07	1	2
BX842570.1	0.04114	1.75245	0.043	0.008	1	2
CDC42SE1	0.0412656	-0.879256	0.243	0.339	1	2
YES1	0.0413548	0.690503	0.209	0.09	1	2
HIST1H4E	0.0414002	1.57368	0.122	0.072	1	2
SPOP	0.0414599	0.607797	0.339	0.188	1	2
PARD6G-AS1	0.0415113	-2.48589	0	0.018	1	2
DEAF1	0.0415428	0.741431	0.165	0.082	1	2
THOC3	0.0415491	-1.44766	0.061	0.125	1	2
GAS5	0.0415578	-0.463746	0.426	0.53	1	2
CCDC22	0.0415641	-1.12474	0.052	0.086	1	2
LRFN4	0.0415688	-1.57233	0	0.014	1	2
AC008554.1	0.0416027	-2.42412	0	0.016	1	2
DHX35	0.0416196	-2.88622	0.009	0.033	1	2
ZMYM5	0.0416358	0.868858	0.27	0.16	1	2
ASTE1	0.0416371	-1.2607	0.07	0.108	1	2
WDR27	0.0416645	1.91089	0.096	0.055	1	2
LACTB2	0.0418286	0.964671	0.148	0.084	1	2
C9orf153	0.0419106	-2.91334	0	0.016	1	2
IGHM	0.0419403	-1.503	0.017	0.051	1	2
KIF5C	0.041946	1.18469	0.113	0.047	1	2
ACTB	0.0419566	-0.170217	0.826	0.798	1	2
AHCYL2	0.0420693	-0.310949	0.165	0.215	1	2
HNRNPH3	0.0422094	-0.424185	0.357	0.393	1	2
DPY19L1	0.0422362	1.23412	0.183	0.112	1	2
AIM2	0.0422464	-1.01135	0.07	0.106	1	2
TYROBP	0.0422799	1.93283	0.078	0.022	1	2
SNAPIN	0.042351	-1.83659	0.026	0.049	1	2
LSM14B	0.0423529	1.68545	0.07	0.039	1	2
NASP	0.042358	0.35684	0.452	0.297	1	2
KLHDC7B	0.042358	-2.60793	0	0.022	1	2
KIAA1841	0.0424114	0.976441	0.113	0.043	1	2
TSTD3	0.0424286	0.481505	0.191	0.09	1	2
TNFSF12	0.0425714	-0.959672	0.104	0.151	1	2
AC104850.2	0.0426022	-0.961256	0.096	0.123	1	2
CRIM1	0.0426166	0.939323	0.157	0.067	1	2
ZNF287	0.0426347	-2.45353	0	0.02	1	2
ID1	0.0426836	3.70751	0.017	0.004	1	2
AP001885.2	0.0427591	3.83966	0.017	0.002	1	2
RPAP2	0.0427782	-0.443607	0.174	0.202	1	2
DRAIC	0.0428399	0.784583	0.104	0.02	1	2
AC141424.1	0.0428734	-2.50034	0	0.016	1	2
RBM22	0.0428748	-1.41633	0.087	0.135	1	2
ANKRD13C	0.0428897	-0.75449	0.252	0.262	1	2
MRPL27	0.0429251	-1.3438	0.07	0.1	1	2
AC011346.1	0.042995	-1.73628	0.009	0.035	1	2
ST7	0.0430369	1.52781	0.148	0.049	1	2
AC017002.3	0.0430899	-1.30546	0.026	0.057	1	2
AKTIP	0.0431026	-0.526091	0.113	0.153	1	2
AC138028.1	0.0431115	3.2745	0.035	0.008	1	2
PDIA4	0.0431569	0.931687	0.139	0.057	1	2
CTHRC1	0.0431771	4.05991	0.017	0.002	1	2
SEC31A	0.0432395	-0.557983	0.217	0.284	1	2
FANCM	0.0433131	-1.89967	0.043	0.059	1	2
LONP2	0.043399	-0.737078	0.2	0.25	1	2
INTS5	0.0434436	-2.1794	0	0.018	1	2
SCD	0.0434968	4.19103	0.026	0.002	1	2
ARHGEF37	0.0436044	-1.73995	0.009	0.014	1	2
ZNF671	0.0436623	-2.28724	0	0.018	1	2
PIAS1	0.0437131	-0.442054	0.461	0.509	1	2
AC018946.1	0.0438099	1.76248	0.052	0.01	1	2
AL591368.1	0.0438209	2.46567	0.043	0.01	1	2
TFRC	0.0438816	-0.491716	0.217	0.303	1	2
KCMF1	0.0438933	-0.891688	0.27	0.311	1	2
RFX7	0.0439071	-0.488961	0.409	0.399	1	2
MYB	0.0439613	-3.3263	0	0.022	1	2
ZNF781	0.0440077	1.18818	0.035	0.014	1	2
GON4L	0.0440355	-0.344866	0.226	0.305	1	2
FAM153CP	0.0440443	-2.22222	0.043	0.084	1	2
VCP	0.0440658	-0.496988	0.313	0.356	1	2
SMPD4	0.0441264	-1.38135	0.061	0.072	1	2
ZFP64	0.0441736	0.620551	0.104	0.037	1	2
HSD17B10	0.0442505	-1.33227	0.113	0.157	1	2
AC137894.3	0.0443728	-2.23765	0	0.014	1	2
TRAF4	0.0444141	1.28722	0.087	0.025	1	2
FBXO27	0.0444562	5.44507	0.017	0	1	2
AC096921.2	0.0444666	2.56459	0.017	0.004	1	2
CEBPD	0.0444819	2.08409	0.087	0.031	1	2
RAB3A	0.0444992	-2.27044	0	0.018	1	2
DGKD	0.0445288	0.438594	0.252	0.151	1	2
EIF3I	0.0445333	-0.81343	0.165	0.225	1	2
ZNF107	0.0445946	-0.703874	0.165	0.196	1	2
TCEAL1	0.0446944	1.58749	0.052	0.022	1	2
SRSF11	0.044716	0.355404	0.635	0.523	1	2
PPP5C	0.0447222	0.975004	0.13	0.049	1	2
SLC16A11	0.0447314	2.31971	0.026	0.006	1	2
ZNF691	0.044799	-2.69324	0	0.023	1	2
TRAV34	0.0448483	4.20229	0.026	0.004	1	2
MID2	0.0448997	-3.4279	0	0.022	1	2
CU638689.4	0.0449418	2.86225	0.017	0.004	1	2
UBQLN1	0.0449796	0.550226	0.409	0.29	1	2
SMKR1	0.044981	2.12792	0.017	0.004	1	2
MTMR6	0.0449895	-0.242542	0.183	0.239	1	2
AL157756.1	0.0449898	3.4652	0.017	0.006	1	2
AL133268.3	0.0450673	-2.80572	0	0.016	1	2
ATG10	0.0450986	0.634469	0.191	0.125	1	2
KCNA3	0.0451854	1.47673	0.052	0.018	1	2
SHFL	0.045199	1.10322	0.217	0.114	1	2
AKR7A2	0.0452518	-0.857233	0.078	0.127	1	2
AC018797.3	0.0453013	-1.2065	0.07	0.1	1	2
PHPT1	0.0453164	-0.821029	0.174	0.233	1	2
TCOF1	0.0453774	1.26981	0.113	0.059	1	2
QSER1	0.0453823	-1.47808	0.061	0.088	1	2
HSPA1A	0.0454629	-0.496115	0.348	0.237	1	2
ATP6V0E2	0.0454943	-0.80522	0.096	0.166	1	2
EFNA5	0.045524	3.11581	0.026	0.004	1	2
RBM8A	0.0455848	0.5083	0.417	0.329	1	2
LRRC41	0.0455869	0.820254	0.165	0.086	1	2
TMEM126A	0.0456397	-1.57119	0.052	0.096	1	2
AL133477.2	0.0456491	-2.60431	0	0.018	1	2
HEATR6	0.045665	-2.23369	0.009	0.037	1	2
TMEM202-AS1	0.0457491	3.27785	0.026	0.006	1	2
AL365215.2	0.0458011	3.72087	0.017	0.004	1	2
SIAE	0.0458763	-1.78243	0	0.012	1	2
IFI27L2	0.0458894	-0.538067	0.191	0.25	1	2
AC004148.1	0.0459145	-2.28792	0	0.02	1	2
FOSB	0.045988	0.174434	0.374	0.276	1	2
NCBP3	0.0459967	0.735313	0.243	0.119	1	2
SARS2	0.0460007	3.91775	0.026	0.006	1	2
LYPLAL1	0.0460497	-1.61198	0.096	0.112	1	2
AC034268.2	0.0460547	3.67702	0.017	0	1	2
WEE1	0.0460781	-1.89183	0.026	0.047	1	2
LINC01816	0.0460931	3.73917	0.017	0.002	1	2
DNM2	0.0461263	0.705167	0.296	0.198	1	2
NOL4L	0.0462088	0.543289	0.226	0.168	1	2
HERPUD2	0.0462402	0.599549	0.47	0.352	1	2
CEP162	0.0462543	1.03132	0.096	0.063	1	2
CALCOCO1	0.0462774	-1.08202	0.113	0.147	1	2
NUDT7	0.0463375	-1.58389	0.009	0.027	1	2
ZSCAN16-AS1	0.0464591	-0.836192	0.07	0.119	1	2
NEMP2	0.0466085	1.10526	0.13	0.096	1	2
AL133334.1	0.0466414	2.38727	0.035	0.008	1	2
ZNF248	0.0466782	1.5485	0.104	0.065	1	2
GPM6B	0.0467463	1.38507	0.078	0.027	1	2
IZUMO4	0.046777	-2.03769	0	0.014	1	2
RTCB	0.0468238	-0.791563	0.096	0.139	1	2
LRRC29	0.0468362	-1.1376	0	0.01	1	2
PRKCG	0.0468505	3.82811	0.017	0	1	2
CMTM7	0.0468906	-0.340665	0.452	0.472	1	2
AP4S1	0.0469819	-1.54186	0.061	0.129	1	2
AC087564.1	0.0470626	4.02233	0.017	0.002	1	2
CMC1	0.0470698	0.616926	0.313	0.237	1	2
PPIL6	0.0471377	2.93559	0.017	0.002	1	2
COMT	0.0471387	-1.17571	0.122	0.162	1	2
ZNF281	0.0471528	-1.17349	0.078	0.11	1	2
POU6F1	0.0471743	-2.1438	0.017	0.053	1	2
UCK1	0.0471767	-2.1124	0	0.018	1	2
RARA-AS1	0.0471926	-1.32916	0	0.01	1	2
FAM106A	0.0473911	-1.01616	0.043	0.041	1	2
GCC1	0.0474407	-1.47651	0.017	0.035	1	2
CLASP1	0.0474522	0.547294	0.487	0.38	1	2
ARID1A	0.0474581	0.322052	0.391	0.286	1	2
ARMCX5-GPRASP2	0.0475128	0.844249	0.13	0.068	1	2
DCPS	0.0475151	-1.35137	0.087	0.102	1	2
AL133342.1	0.0475967	1.67431	0.07	0.02	1	2
AL138733.1	0.0476881	-1.93085	0	0.01	1	2
AL138720.1	0.0476892	-2.49505	0.017	0.053	1	2
SPART	0.0477062	0.617789	0.165	0.07	1	2
AC005261.1	0.0477095	1.62028	0.078	0.037	1	2
IGLC2	0.0478637	-0.259533	0.035	0.061	1	2
NCBP1	0.047952	-0.973378	0.061	0.106	1	2
FBL	0.0479827	0.613868	0.252	0.164	1	2
METTL25	0.0479836	0.848535	0.148	0.088	1	2
STAC	0.0480001	-2.83673	0	0.022	1	2
UXT	0.048018	-0.573856	0.296	0.38	1	2
RANBP6	0.0480236	0.678984	0.122	0.063	1	2
SDHB	0.0480992	-1.35967	0.13	0.194	1	2
AL118506.1	0.0481167	3.73382	0.017	0	1	2
RIC8A	0.0482089	-0.972078	0.035	0.063	1	2
NR2C2	0.0483161	0.573797	0.374	0.229	1	2
NLRP3	0.0483271	1.48747	0.043	0.012	1	2
AC011379.2	0.0484746	3.45569	0.026	0.008	1	2
IGFBP7	0.0484843	2.04423	0.035	0.004	1	2
SAV1	0.0484856	-2.70122	0.009	0.031	1	2
SMG7	0.0484899	0.590995	0.217	0.159	1	2
TIFA	0.0485173	1.04587	0.087	0.053	1	2
IGHA2	0.0485663	-2.62882	0	0.02	1	2
ZBTB40	0.0485868	0.965063	0.165	0.094	1	2
PLD2	0.0485937	-2.52647	0	0.016	1	2
ZFYVE1	0.0486361	-1.49501	0.035	0.067	1	2
EGR1	0.0487332	0.86851	0.113	0.061	1	2
ZNF26	0.048822	1.00347	0.13	0.059	1	2
ZNF324B	0.049003	-1.71033	0	0.014	1	2
SLC12A7	0.0490046	-1.49465	0.052	0.094	1	2
ASB6	0.0490301	1.55551	0.061	0.025	1	2
AC147651.4	0.0491115	-2.27204	0.009	0.035	1	2
UPK3BL1	0.0491662	-0.8698	0.07	0.108	1	2
RAD23A	0.0491779	-0.695502	0.191	0.237	1	2
SYNJ2BP	0.0492072	1.32033	0.13	0.078	1	2
EGFL6	0.0493205	-1.03244	0.017	0.027	1	2
AC242426.2	0.0493445	1.0046	0.078	0.037	1	2
IL18	0.0493641	-2.26455	0	0.014	1	2
EPHA1-AS1	0.0495569	-3.64751	0	0.023	1	2
PFAS	0.049573	1.64537	0.052	0.016	1	2
AC092944.1	0.0496001	-1.93116	0.035	0.072	1	2
RNF19B	0.0496041	1.08	0.139	0.072	1	2
SGO2	0.0496163	-3.08734	0	0.023	1	2
RUFY3	0.0496868	1.16452	0.087	0.041	1	2
PLA2G4B	0.0497203	-2.24486	0	0.014	1	2
ZFP90	0.0497934	-1.31328	0.087	0.143	1	2
HPGD	0.0498118	0.617624	0.339	0.221	1	2
CCDC59	0.049819	-0.700237	0.2	0.26	1	2
POLB	0.0498265	-1.29665	0.113	0.135	1	2
CSTB	0.049858	-0.394787	0.33	0.368	1	2
MAD2L1	0.049863	-2.06493	0.017	0.037	1	2
ARHGAP25	0.0498883	-0.337395	0.47	0.548	1	2
MAP3K1	0.0499533	-0.284889	0.443	0.536	1	2
MAPRE2	0.0499647	0.439712	0.513	0.395	1	2
NCBP2AS2	0.0499904	-0.95492	0.052	0.088	1	2
AC113414.1	0.0500256	-2.77957	0	0.018	1	2
MAN1C1	0.0500579	0.568913	0.078	0.029	1	2
FAM174B	0.0500642	-2.72485	0	0.022	1	2
SPA17	0.0500712	2.10809	0.035	0.008	1	2
EIF3H	0.0500998	-0.467978	0.461	0.524	1	2
RHOA	0.0501491	-0.310136	0.452	0.542	1	2
SPTBN1	0.0501762	0.304625	0.383	0.249	1	2
NPHP4	0.0502209	1.13054	0.052	0.027	1	2
DPF3	0.0502649	2.91414	0.017	0.004	1	2
UQCRFS1	0.050267	-0.396344	0.191	0.249	1	2
SCN1B	0.05028	-1.3627	0	0.01	1	2
TRMT11	0.0503247	-0.947792	0.122	0.164	1	2
MOB2	0.050349	-0.845805	0.078	0.137	1	2
AC025175.2	0.0504639	3.30264	0.026	0.002	1	2
CENPO	0.0505106	-3.09386	0	0.018	1	2
PIH1D1	0.050532	-0.492024	0.139	0.188	1	2
CHD6	0.050559	0.364354	0.435	0.286	1	2
TUT4	0.0505818	-0.460123	0.452	0.495	1	2
GRWD1	0.0506355	1.53821	0.078	0.035	1	2
C20orf197	0.0507051	2.77211	0.026	0.01	1	2
DAG1	0.0507103	-1.99522	0.026	0.049	1	2
AC040934.1	0.0507298	-2.45961	0	0.02	1	2
HIP1R	0.0507712	-1.45429	0.026	0.074	1	2
AKIP1	0.0507712	-0.821345	0.078	0.115	1	2
FZR1	0.0508535	-0.929036	0.035	0.068	1	2
MIOS	0.0508685	-1.33563	0.078	0.088	1	2
EBP	0.0508829	-0.614352	0.078	0.137	1	2
BUB3	0.0508864	-0.308903	0.313	0.374	1	2
NKRF	0.0510104	0.796624	0.13	0.096	1	2
ZNF485	0.0510537	2.23919	0.026	0.004	1	2
ARSG	0.0510823	-1.26019	0.078	0.127	1	2
WDR44	0.0510963	0.338283	0.33	0.219	1	2
DCDC1	0.0511369	2.27852	0.017	0.004	1	2
SMIM2-AS1	0.0511446	3.39745	0.017	0.002	1	2
HIST1H1B	0.0511621	2.71639	0.061	0.018	1	2
SKAP2	0.0512462	0.510518	0.357	0.25	1	2
ZBTB20-AS3	0.0512956	-2.29943	0	0.012	1	2
DPEP2	0.0513264	1.00308	0.122	0.07	1	2
MCF2	0.0513431	2.76623	0.017	0.002	1	2
SYCP2	0.0513787	-1.73564	0.009	0.027	1	2
GEMIN5	0.0514001	1.13606	0.07	0.022	1	2
ARL6IP6	0.0514436	0.557024	0.252	0.159	1	2
AFF3	0.0514522	-2.30939	0.043	0.1	1	2
PDLIM7	0.0516942	-1.88247	0	0.012	1	2
C1orf52	0.051729	-0.797461	0.122	0.174	1	2
AC087071.2	0.0518334	1.4574	0.061	0.022	1	2
VKORC1L1	0.0518933	-1.04303	0.087	0.098	1	2
SH3BP5-AS1	0.0519149	-2.1417	0.009	0.031	1	2
EMC10	0.0519604	1.01539	0.243	0.155	1	2
SH3RF3	0.0520225	-2.13377	0.017	0.084	1	2
AL035634.1	0.0521065	-1.00481	0.035	0.068	1	2
PCM1	0.0521388	0.378655	0.6	0.515	1	2
AC105446.1	0.0521411	1.2511	0.043	0.012	1	2
SUMO3	0.0522003	-0.497842	0.122	0.174	1	2
AC006141.1	0.052266	-1.81995	0.026	0.049	1	2
DNPH1	0.0523339	-0.547755	0.148	0.186	1	2
IGHA1	0.0523602	2.7667	0.026	0.006	1	2
CA11	0.0523699	-3.08877	0	0.022	1	2
TMEM86B	0.0524035	-1.8133	0	0.01	1	2
SURF2	0.0524088	-1.39885	0.035	0.072	1	2
U2AF1L5	0.0524168	2.40864	0.026	0.006	1	2
BORCS6	0.0525168	-0.935854	0.017	0.037	1	2
USP22	0.0525242	-0.713664	0.209	0.239	1	2
CCND2	0.0525379	-0.616247	0.391	0.46	1	2
CLCF1	0.0526677	2.89089	0.026	0.008	1	2
LINC01232	0.0526952	-1.06678	0	0.012	1	2
GREM1	0.0527003	4.97853	0.017	0	1	2
LINC01088	0.0527161	1.8871	0.026	0.008	1	2
ETS1	0.0527589	0.120517	0.878	0.83	1	2
LRRC43	0.0528713	5.44597	0.017	0	1	2
PEX19	0.0529621	-1.70065	0.017	0.057	1	2
KANK1	0.0529643	-2.76082	0.026	0.063	1	2
GREB1L	0.0530554	-2.80957	0	0.016	1	2
ZFHX3	0.0530773	1.26113	0.035	0.02	1	2
ST3GAL6	0.0531663	2.83939	0.017	0.002	1	2
MCC	0.0531787	1.25692	0.122	0.068	1	2
H2AFX	0.0531871	1.0101	0.13	0.057	1	2
TTL	0.0532924	-1.07087	0.017	0.068	1	2
SNAPC1	0.053354	-0.734501	0.122	0.145	1	2
SH3BP1	0.053365	-0.716093	0.104	0.162	1	2
AP002807.1	0.0533729	-2.59538	0	0.016	1	2
ASB16-AS1	0.0533748	-0.897248	0.017	0.053	1	2
TMEM71	0.0534331	1.09294	0.148	0.047	1	2
JAML	0.0534808	0.881439	0.278	0.19	1	2
MXD1	0.0535176	0.971308	0.157	0.096	1	2
SLC7A14-AS1	0.053519	3.02775	0.017	0.002	1	2
MAPRE1	0.0535345	0.775491	0.226	0.172	1	2
AC104041.1	0.0535725	-4.52936	0	0.027	1	2
AC008124.1	0.053629	0.861656	0.113	0.067	1	2
AF274853.1	0.0537097	2.84668	0.017	0.002	1	2
ZNF586	0.0537158	-1.83614	0.052	0.08	1	2
LINC01619	0.053717	-0.549494	0.487	0.517	1	2
CINP	0.0537274	-1.70546	0.035	0.067	1	2
AL358937.1	0.0537349	-1.23546	0	0.01	1	2
AL157944.1	0.0537437	3.78352	0.017	0.002	1	2
AC091057.6	0.0537647	-2.17855	0	0.016	1	2
GINS4	0.0537843	-1.88769	0	0.016	1	2
PITPNA-AS1	0.0537945	-1.77538	0.035	0.063	1	2
RAB3D	0.0537955	2.4742	0.043	0.012	1	2
NCOA6	0.0538383	0.655777	0.235	0.174	1	2
STAT4	0.05387	0.513855	0.748	0.585	1	2
CCDC80	0.0539317	1.814	0.043	0.012	1	2
HEATR1	0.0539339	-1.4118	0.087	0.121	1	2
KNL1	0.0540175	-0.971165	0.026	0.053	1	2
AC005480.1	0.0540315	-1.2574	0.104	0.123	1	2
TRUB2	0.054049	-1.5052	0.017	0.037	1	2
AL121574.1	0.0540956	-1.11419	0	0.01	1	2
AL049637.1	0.0541543	4.26507	0.026	0.002	1	2
NFYA	0.0541569	0.483904	0.139	0.078	1	2
ST8SIA1	0.0541969	-1.68961	0.122	0.196	1	2
SIRPG	0.0542209	-0.749266	0.191	0.227	1	2
RABL2A	0.054315	-3.35661	0	0.025	1	2
STRN	0.0543225	0.710989	0.365	0.262	1	2
PDHB	0.0543351	-0.654507	0.087	0.119	1	2
NPIPB2	0.0544142	1.37485	0.052	0.02	1	2
PDCD7	0.0544144	0.515355	0.278	0.176	1	2
PDE12	0.0544722	-1.44359	0.052	0.082	1	2
TMEM38B	0.0545228	1.36747	0.07	0.035	1	2
TARDBP	0.054667	-1.10363	0.148	0.202	1	2
PHF3	0.0546867	-0.241115	0.322	0.456	1	2
GLRX2	0.0547135	1.40863	0.096	0.039	1	2
AC090198.1	0.0547272	2.9143	0.017	0.002	1	2
ZNF180	0.054739	-1.86372	0.009	0.033	1	2
AC008443.5	0.0547412	-2.65342	0	0.022	1	2
CERT1	0.0547512	0.420027	0.496	0.368	1	2
YPEL3	0.0548941	-0.448065	0.33	0.38	1	2
LRRN3	0.0549013	-2.11506	0.009	0.033	1	2
TRMT6	0.0549541	-1.31856	0.035	0.082	1	2
SRR	0.0549634	-2.18093	0	0.016	1	2
SUGCT	0.0551297	-3.3621	0	0.025	1	2
AC012306.2	0.0551401	4.13809	0.017	0	1	2
HSPA9	0.0551558	0.398442	0.47	0.346	1	2
AC116366.2	0.0551751	1.33429	0.026	0.006	1	2
FMNL1	0.0552613	-0.302141	0.417	0.436	1	2
NSUN5	0.0552915	-1.26867	0.035	0.061	1	2
MASP2	0.0553015	2.39149	0.017	0.002	1	2
AC078923.1	0.0553035	-2.40158	0	0.014	1	2
SBNO1	0.0554861	-0.845727	0.226	0.292	1	2
SRI	0.0555034	0.792032	0.313	0.237	1	2
USP30-AS1	0.0555308	-2.0487	0	0.018	1	2
SYNCRIP	0.0555527	-0.589143	0.261	0.321	1	2
LRP5L	0.0555607	-2.40354	0.009	0.037	1	2
MBOAT4	0.0555758	2.17536	0.026	0.012	1	2
AC079305.1	0.0556214	-1.28191	0	0.01	1	2
PLEKHA7	0.0556239	-1.56276	0.096	0.137	1	2
LINC00649	0.0556684	-0.42324	0.357	0.434	1	2
SLC13A4	0.0557027	1.56013	0.043	0.01	1	2
DZANK1	0.0557111	-1.91716	0.009	0.025	1	2
SPTY2D1OS	0.0557477	1.76456	0.035	0.014	1	2
C17orf97	0.0558018	1.54866	0.052	0.02	1	2
AC107214.1	0.0558196	-0.858236	0.009	0.014	1	2
XYLB	0.055827	-1.96964	0	0.012	1	2
TIMM29	0.0560176	1.47421	0.096	0.061	1	2
ZNF428	0.0560231	-0.563317	0.104	0.151	1	2
GAL3ST2	0.0560425	3.46519	0.017	0	1	2
ARNTL	0.0560983	0.387586	0.339	0.219	1	2
AC074044.1	0.0561419	2.12142	0.035	0.012	1	2
SHF	0.0561532	1.60536	0.035	0.012	1	2
STRN4	0.0561546	-2.05219	0.009	0.039	1	2
SNHG1	0.056188	-0.531591	0.139	0.184	1	2
ETAA1	0.0562222	1.15051	0.087	0.039	1	2
AC006008.1	0.0563442	-2.06144	0	0.016	1	2
ITPK1	0.0563939	0.587605	0.113	0.057	1	2
FHIT	0.0564273	-1.48589	0.113	0.225	1	2
RANBP9	0.0564365	-0.343	0.435	0.47	1	2
INTS6	0.0564479	0.260849	0.47	0.348	1	2
AL139106.1	0.0565093	1.31339	0.052	0.018	1	2
VPS8	0.056517	0.508849	0.33	0.241	1	2
AC027243.3	0.056589	1.73	0.061	0.029	1	2
GNPTAB	0.0565921	0.725463	0.365	0.25	1	2
UTS2	0.0565947	-0.680746	0.061	0.106	1	2
C1orf147	0.0566071	-2.29299	0.017	0.033	1	2
MORC2-AS1	0.0566362	-1.58689	0.009	0.023	1	2
MYO1F	0.056682	0.636845	0.461	0.315	1	2
TRIM54	0.0566866	3.68528	0.026	0	1	2
AC018816.1	0.0567356	0.865623	0.096	0.039	1	2
ABCA10	0.0567716	-2.32506	0.009	0.025	1	2
EGR3	0.057029	-2.14558	0	0.014	1	2
GTF3A	0.0571488	0.318915	0.391	0.327	1	2
FAM78B	0.0572208	-2.41881	0	0.012	1	2
SGCD	0.0574329	2.38879	0.026	0.004	1	2
AC092436.3	0.0574824	-2.53833	0	0.022	1	2
TKTL1	0.0575118	-2.03509	0	0.018	1	2
AC076966.2	0.0575868	2.23631	0.017	0.004	1	2
WDR55	0.0576288	-1.25853	0.017	0.072	1	2
HIF1A	0.0576598	0.407027	0.383	0.227	1	2
RBMS2	0.0576729	-1.74808	0	0.012	1	2
AC012409.2	0.0576745	4.1842	0.017	0	1	2
C7	0.0576858	3.11654	0.017	0.002	1	2
ZNF383	0.0576994	1.11898	0.061	0.049	1	2
FAM120AOS	0.0577474	-0.527421	0.087	0.155	1	2
PITPNB	0.0578159	-0.569563	0.296	0.321	1	2
GUCA1B	0.0578602	-1.74735	0	0.01	1	2
AP005329.2	0.0580102	3.05985	0.017	0.004	1	2
AC133550.2	0.0580154	-2.45013	0	0.012	1	2
SHMT1	0.0580278	-2.05573	0.009	0.027	1	2
DEF6	0.0581406	-0.754051	0.174	0.252	1	2
SGK1	0.058174	-2.56641	0.009	0.041	1	2
AC111182.1	0.0583429	2.18682	0.026	0.004	1	2
LINC01303	0.0583655	2.38978	0.035	0.012	1	2
AL031963.3	0.0584339	-2.48431	0	0.018	1	2
TMX4	0.058502	0.600926	0.383	0.284	1	2
ZNF610	0.0585575	-2.36662	0	0.016	1	2
PTPRJ	0.0585885	-0.148197	0.591	0.628	1	2
SMIM26	0.0586282	-0.774487	0.2	0.254	1	2
HEATR4	0.0586767	1.99515	0.043	0.006	1	2
LRIG1	0.0588211	-0.825154	0.243	0.247	1	2
C11orf95	0.0589024	3.54626	0.017	0.002	1	2
ATP5PO	0.0589619	-0.551701	0.27	0.352	1	2
PARP10	0.0590306	-1.66016	0.035	0.063	1	2
SFT2D3	0.0590774	-2.66675	0.009	0.037	1	2
NDUFS4	0.0591192	-0.750527	0.209	0.233	1	2
OPA3	0.0591947	-1.23967	0.035	0.09	1	2
TMED2	0.0592656	0.700342	0.217	0.137	1	2
TMEM11	0.0593749	-2.41408	0.009	0.037	1	2
LETM2	0.0593894	-1.19057	0.035	0.068	1	2
MRPL54	0.059442	-0.402634	0.183	0.241	1	2
FNIP2	0.0594754	-2.00729	0.035	0.068	1	2
APOM	0.059559	-1.62216	0	0.014	1	2
DENND6B	0.0597473	-1.97044	0.009	0.035	1	2
AC116158.3	0.0597705	1.36301	0.052	0.025	1	2
SPPL2A	0.0597718	0.513707	0.374	0.272	1	2
IPO7	0.0597971	-0.747613	0.191	0.221	1	2
PSMB2	0.0598372	0.7231	0.27	0.174	1	2
PLEKHG2	0.0598378	-0.715701	0.052	0.074	1	2
AC018529.2	0.0598408	1.04251	0.035	0.006	1	2
BIN2	0.0598903	0.321087	0.47	0.399	1	2
SOAT2	0.0599495	1.69956	0.017	0.002	1	2
PPP1R12C	0.0599601	-1.29371	0.026	0.063	1	2
GAPDH	0.0600454	-0.454978	0.557	0.624	1	2
UFSP2	0.0600496	-1.07773	0.078	0.129	1	2
AC104958.1	0.0600679	2.69752	0.026	0.002	1	2
TMEM50A	0.0600747	0.627148	0.478	0.366	1	2
MOSPD2	0.0600762	-0.847794	0.035	0.07	1	2
DGAT1	0.0602348	-1.34718	0.035	0.059	1	2
TMEM115	0.0602571	2.38455	0.052	0.022	1	2
SULT1B1	0.0603728	-3.17778	0	0.023	1	2
CUZD1	0.0603771	-1.58892	0	0.01	1	2
PLA2R1	0.0603951	3.42749	0.017	0.002	1	2
AC005104.3	0.060425	2.37995	0.017	0.004	1	2
RAB30-DT	0.060553	-0.698265	0.122	0.172	1	2
INVS	0.0607304	0.545017	0.278	0.168	1	2
CDK5RAP3	0.060862	-0.89164	0.07	0.096	1	2
AL359834.1	0.0610318	-2.4498	0	0.012	1	2
COX7A2L	0.0611716	-0.247595	0.27	0.294	1	2
PER3	0.0612891	1.4809	0.122	0.059	1	2
AP003472.1	0.0613369	1.1511	0.061	0.022	1	2
POLN	0.0613712	2.69412	0.017	0.002	1	2
PTPN23	0.0613719	1.17953	0.078	0.033	1	2
DHCR24	0.0613834	2.79751	0.017	0.002	1	2
SARM1	0.0614582	-1.6017	0.035	0.072	1	2
CENPA	0.0614663	1.74314	0.043	0.016	1	2
FAU	0.0615067	-0.119969	0.774	0.706	1	2
AL356276.1	0.0615854	-2.70365	0.009	0.041	1	2
ARMH1	0.0616383	-2.224	0	0.014	1	2
LIMK1	0.0617442	0.96683	0.052	0.022	1	2
AC091180.5	0.061748	1.90103	0.026	0.004	1	2
LINC00623	0.0617991	0.692031	0.287	0.159	1	2
CNIH3	0.0618537	-3.21765	0.009	0.037	1	2
RORA	0.0619589	0.409116	0.783	0.716	1	2
AC021321.1	0.0620222	-1.73706	0	0.01	1	2
CSTF3-DT	0.0620274	2.34148	0.035	0.016	1	2
CENPV	0.0620879	1.33976	0.052	0.02	1	2
RNASET2	0.0621066	-0.334754	0.278	0.358	1	2
ZADH2	0.0621312	-0.995699	0.061	0.098	1	2
PFDN6	0.0623297	-0.797651	0.043	0.092	1	2
NDC80	0.0623308	-0.600561	0.104	0.119	1	2
KATNA1	0.0623417	-1.36394	0.07	0.104	1	2
SRSF5	0.0624437	-0.0393146	0.53	0.603	1	2
CUL3	0.06246	-0.0877734	0.504	0.566	1	2
PMS1	0.0627953	-0.851615	0.113	0.147	1	2
AC127024.5	0.0628149	-1.72024	0	0.01	1	2
FARSB	0.0629161	1.26367	0.078	0.043	1	2
RCBTB1	0.0629389	1.19675	0.13	0.096	1	2
AC008115.2	0.0630279	1.12325	0.061	0.01	1	2
HSP90AA1	0.0630638	-0.130935	0.791	0.818	1	2
LIMK2	0.063076	0.913506	0.148	0.1	1	2
SURF6	0.0631509	0.917271	0.122	0.08	1	2
PSMA1	0.0631842	-0.674958	0.348	0.479	1	2
GEN1	0.0632934	1.31905	0.07	0.033	1	2
TOX2	0.063505	-0.594531	0.139	0.143	1	2
NUDT6	0.0635066	-2.03048	0	0.016	1	2
ARHGEF4	0.0635341	2.76502	0.017	0.004	1	2
HAUS1	0.0635851	-1.19869	0.07	0.11	1	2
TUBA4A	0.0637223	0.681923	0.374	0.288	1	2
LINC01967	0.0638214	-1.26104	0	0.012	1	2
OXSM	0.0638563	2.24966	0.043	0.018	1	2
AC003681.1	0.0638952	-2.7311	0.009	0.041	1	2
ATCAY	0.0640881	3.82106	0.017	0	1	2
AP1B1	0.0641516	-0.992127	0.052	0.112	1	2
USP40	0.0641837	1.21785	0.078	0.035	1	2
CLIP3	0.0642404	3.31619	0.026	0.002	1	2
NBDY	0.064287	0.447949	0.357	0.258	1	2
MARF1	0.0643942	-0.776283	0.191	0.217	1	2
STK4	0.0644211	-0.0747226	0.774	0.836	1	2
TESPA1	0.0644604	-0.633211	0.139	0.225	1	2
NET1	0.0647167	2.01036	0.035	0.02	1	2
SEMA6A	0.0649176	2.10711	0.052	0.01	1	2
KYNU	0.0649786	3.11732	0.026	0.006	1	2
ARHGAP30	0.0650449	0.531228	0.461	0.378	1	2
CHTF18	0.0650582	-2.99262	0	0.016	1	2
DARS	0.065068	0.636542	0.33	0.233	1	2
SPAG6	0.0650738	2.20438	0.035	0.01	1	2
GDPD5	0.0651401	-0.319872	0.052	0.114	1	2
CEP104	0.0651639	0.956769	0.148	0.078	1	2
ZNF69	0.0652089	-2.83768	0	0.023	1	2
SLC39A6	0.0652786	1.0212	0.096	0.043	1	2
SP100	0.0653796	0.361619	0.6	0.546	1	2
LINC00612	0.0654025	1.64565	0.07	0.012	1	2
GTF3C1	0.0654093	1.3224	0.139	0.076	1	2
TMEM123	0.0654147	0.219296	0.487	0.386	1	2
KLF8	0.0654262	-2.41621	0	0.018	1	2
AIF1L	0.0654568	3.191	0.017	0.002	1	2
RAB1B	0.0654573	0.33442	0.217	0.129	1	2
GOSR1	0.0654656	-0.890715	0.2	0.196	1	2
ATP1A1-AS1	0.0655045	-1.89332	0.026	0.08	1	2
AC005838.2	0.0655117	1.48547	0.043	0.016	1	2
TBL1XR1-AS1	0.0655702	-2.28298	0	0.014	1	2
PARP1	0.065587	0.592138	0.409	0.327	1	2
STK17B	0.065639	0.0244926	0.817	0.851	1	2
OXA1L	0.0656473	-0.698137	0.078	0.131	1	2
HS2ST1	0.0656483	-0.277239	0.174	0.204	1	2
HIST1H2AI	0.0656524	2.23109	0.043	0.012	1	2
GPR65	0.06566	0.522013	0.304	0.182	1	2
ZNF784	0.0657705	-1.17591	0	0.012	1	2
GTPBP4	0.0658476	-0.896741	0.052	0.108	1	2
LINC01138	0.0659381	0.405527	0.2	0.112	1	2
PTPN12	0.0660408	0.79282	0.096	0.047	1	2
CLIC3	0.0661844	2.28539	0.052	0.01	1	2
ARMC8	0.0662028	-0.701524	0.165	0.229	1	2
ZNF720	0.0662582	0.465654	0.191	0.141	1	2
CNOT1	0.0663502	0.386999	0.478	0.341	1	2
LSM14A	0.0663529	0.311278	0.548	0.427	1	2
AL359921.1	0.0663665	-2.10078	0	0.014	1	2
ZNF25	0.0663759	0.554585	0.113	0.037	1	2
C1QA	0.0663784	-1.11545	0.009	0.033	1	2
PMM2	0.0663897	-0.675046	0.078	0.129	1	2
JAKMIP2-AS1	0.066423	-1.3363	0	0.01	1	2
AL122035.1	0.0664329	2.39542	0.043	0.016	1	2
SIGIRR	0.0664383	-0.954989	0.148	0.198	1	2
REEP5	0.0664427	0.644723	0.33	0.235	1	2
AL592295.3	0.066592	1.42737	0.078	0.018	1	2
MPHOSPH9	0.0665993	0.747731	0.2	0.147	1	2
BMPR1A	0.0666213	0.297272	0.148	0.078	1	2
TMEM161B	0.0666305	-0.71742	0.122	0.164	1	2
NPL	0.0666625	0.450974	0.061	0.022	1	2
AC087276.2	0.0667173	2.63883	0.026	0.006	1	2
PCCB	0.0667608	1.20639	0.043	0.025	1	2
SEMA4B	0.0668668	-2.46801	0.009	0.029	1	2
ACP2	0.0668805	-2.62496	0	0.018	1	2
CTSK	0.0669101	1.79215	0.035	0.01	1	2
CPED1	0.0669544	-2.53309	0	0.012	1	2
OSTF1	0.0669757	0.0361521	0.322	0.352	1	2
HDAC8	0.0670441	0.579902	0.261	0.178	1	2
HCP5	0.0671083	0.42461	0.304	0.209	1	2
OMG	0.0671521	-2.43234	0.009	0.027	1	2
Z93930.2	0.0671569	1.07074	0.078	0.025	1	2
AC093865.1	0.0671921	-0.757294	0.348	0.421	1	2
ZNF230	0.0672695	-2.75793	0	0.016	1	2
ITK	0.0673041	0.395841	0.8	0.677	1	2
AC002460.2	0.0673812	-1.97748	0.009	0.027	1	2
WIPF2	0.0675062	-0.507816	0.174	0.192	1	2
ARID2	0.0675314	0.17555	0.53	0.481	1	2
PDE4B	0.067555	-0.0845108	0.635	0.642	1	2
CCDC112	0.0675823	2.95043	0.017	0.006	1	2
LINC02649	0.067585	1.34261	0.157	0.061	1	2
CDC14A	0.0675904	0.152486	0.583	0.491	1	2
ARL4C	0.0677126	0.399138	0.635	0.577	1	2
SLC4A1AP	0.0677987	-1.03336	0.052	0.068	1	2
CDK9	0.0678057	1.28895	0.087	0.037	1	2
LINC02156	0.0678161	-2.96577	0	0.014	1	2
UBE2L3	0.0678463	0.594173	0.339	0.258	1	2
LINC02288	0.06792	3.35536	0.017	0.004	1	2
LINC01962	0.0679821	-2.25436	0	0.02	1	2
FOXO1	0.0680453	-0.299712	0.687	0.724	1	2
GPALPP1	0.0680679	-0.563986	0.061	0.117	1	2
TOR1AIP1	0.0681019	-0.9674	0.183	0.19	1	2
FANCB	0.068147	-1.51075	0.009	0.025	1	2
LAMP3	0.0682208	-1.27867	0.009	0.025	1	2
WDR86	0.0682846	2.75706	0.035	0.004	1	2
PDIA6	0.0683087	0.594972	0.33	0.211	1	2
RORC	0.0683546	-1.96912	0	0.014	1	2
EPB41	0.0684876	0.0860083	0.722	0.683	1	2
NXN	0.0685544	-2.23881	0	0.012	1	2
PLRG1	0.0685699	-1.11126	0.043	0.09	1	2
CCNH	0.068586	-0.0348631	0.661	0.722	1	2
CORO1B	0.0685993	-0.48593	0.304	0.339	1	2
CYP4V2	0.0687213	-0.910747	0.078	0.123	1	2
TMEM116	0.0688401	0.700287	0.157	0.088	1	2
TMEM72-AS1	0.0689303	-2.76438	0	0.016	1	2
SLC12A8	0.0689825	3.80348	0.017	0.002	1	2
PNKP	0.0690276	0.924886	0.2	0.141	1	2
PNLDC1	0.0690313	1.70435	0.017	0.002	1	2
AL390719.3	0.0690362	-2.64325	0	0.018	1	2
ATP6V0D1	0.0690805	-1.2649	0.104	0.131	1	2
SAR1B	0.0691993	-0.565237	0.148	0.196	1	2
ZFP69	0.0692534	-2.76565	0	0.016	1	2
AGER	0.0693176	-2.38811	0	0.022	1	2
NUP160	0.0693195	0.796776	0.226	0.17	1	2
MS4A2	0.0694153	2.06373	0.017	0.004	1	2
PTPRM	0.0694363	0.97442	0.113	0.049	1	2
SPG11	0.0695385	-0.353181	0.252	0.28	1	2
P3H1	0.0696133	-1.49276	0.026	0.043	1	2
EDARADD	0.06962	-0.832155	0.113	0.151	1	2
GADD45GIP1	0.0697834	-0.574699	0.165	0.217	1	2
AC019130.1	0.0698261	2.40043	0.043	0.022	1	2
ADAT2	0.069835	-0.689925	0.2	0.198	1	2
CD3D	0.0698414	0.125387	0.713	0.63	1	2
CIR1	0.0698536	-0.324734	0.235	0.309	1	2
PSMG3-AS1	0.0700279	-2.37067	0	0.02	1	2
MTR	0.0700519	-0.539072	0.278	0.311	1	2
TICAM2	0.0700697	1.39664	0.017	0.006	1	2
HIST1H2AH	0.0700735	1.8896	0.017	0.004	1	2
CFAP54	0.0701122	2.91871	0.035	0.008	1	2
ORC5	0.0702093	-0.536409	0.052	0.09	1	2
CORO2A	0.0703252	0.756869	0.165	0.119	1	2
SORBS2	0.0703519	2.5875	0.035	0.004	1	2
TRBV18	0.070487	-2.48119	0	0.014	1	2
ZNF707	0.0705036	1.17282	0.052	0.035	1	2
RWDD4	0.0705164	-1.26254	0.07	0.098	1	2
SNRPB2	0.0705395	-0.408203	0.278	0.339	1	2
BORCS7	0.0706589	-0.682042	0.122	0.155	1	2
TANK	0.0706894	0.169032	0.652	0.513	1	2
POLG2	0.0707189	-1.02255	0.043	0.094	1	2
AC021016.3	0.0707401	2.99151	0.017	0.006	1	2
PTPMT1	0.0707857	-0.0789117	0.043	0.074	1	2
UXS1	0.0708429	0.473545	0.443	0.333	1	2
ACBD3	0.0709462	0.6903	0.278	0.178	1	2
HLA-DRB5	0.0709505	-0.37025	0.191	0.198	1	2
SPSB2	0.071058	1.44836	0.061	0.016	1	2
ATE1	0.0710869	-0.461955	0.252	0.278	1	2
AC023906.5	0.0711026	3.00146	0.017	0.004	1	2
SLC7A6OS	0.071243	0.676441	0.235	0.151	1	2
AL078459.1	0.0712867	-2.1854	0	0.02	1	2
AC105429.1	0.0712912	-1.04005	0	0.01	1	2
ANKAR	0.0714267	0.533749	0.209	0.098	1	2
UTP18	0.0714608	0.505865	0.157	0.106	1	2
SPIN3	0.071537	1.75913	0.035	0.018	1	2
MYL12A	0.0715666	0.196497	0.652	0.63	1	2
PSMD14	0.0716958	-0.78082	0.165	0.211	1	2
PPP1R8	0.0717787	-1.45555	0.052	0.082	1	2
ZNF562	0.0717883	-1.10005	0.035	0.061	1	2
DVL3	0.0718148	-2.60375	0.017	0.039	1	2
MAN1B1	0.0719302	-0.968016	0.061	0.08	1	2
TRIM8	0.071947	-1.94007	0.043	0.1	1	2
CLTB	0.0719563	-0.501749	0.183	0.235	1	2
LINC02614	0.0720292	3.14992	0.026	0.01	1	2
AC060765.2	0.0721864	3.59773	0.026	0.006	1	2
GFOD1	0.0722223	0.634817	0.087	0.033	1	2
STMN3	0.0722302	-0.956798	0.078	0.102	1	2
USP19	0.0723413	1.56155	0.043	0.023	1	2
PPP1CC	0.0723703	-0.655446	0.243	0.258	1	2
CA5A	0.0723761	4.04814	0.017	0.002	1	2
ZNF234	0.0724377	1.25999	0.07	0.023	1	2
MARK2	0.0724894	0.304698	0.243	0.159	1	2
CYTOR	0.072498	-0.259948	0.478	0.517	1	2
COMMD6	0.0725084	-0.536837	0.487	0.556	1	2
ZNF549	0.0725114	2.01253	0.061	0.025	1	2
ZNF213-AS1	0.0725219	-1.88905	0.035	0.057	1	2
BBS4	0.0725389	-1.67143	0.043	0.07	1	2
PLEKHF1	0.072552	1.38463	0.061	0.039	1	2
TYMS	0.0725623	-2.32854	0	0.01	1	2
TMPO-AS1	0.0726676	-1.07307	0	0.01	1	2
LINC02341	0.0726881	-1.72137	0	0.012	1	2
ANKUB1	0.0727799	0.824789	0.2	0.139	1	2
DEK	0.0728704	0.194409	0.548	0.462	1	2
IL1RAP	0.0729474	0.917604	0.157	0.07	1	2
GEMIN7	0.0729931	-1.65526	0	0.014	1	2
THOC1	0.0731021	-0.358548	0.174	0.223	1	2
CYP2U1	0.073176	-2.04988	0	0.014	1	2
PIGO	0.0732597	-2.03482	0	0.018	1	2
TP53BP2	0.073322	0.862048	0.183	0.104	1	2
APOOL	0.0733436	1.36267	0.07	0.033	1	2
CEP78	0.0735421	0.591861	0.157	0.08	1	2
RDH13	0.0736026	-1.68561	0.026	0.043	1	2
LINC01422	0.0736672	1.00881	0.139	0.076	1	2
EXOSC6	0.0737068	-1.22624	0.113	0.131	1	2
APBB1IP	0.0737742	-0.152886	0.774	0.769	1	2
ZFP57	0.073896	3.06796	0.017	0.002	1	2
SRXN1	0.0739229	2.66517	0.026	0.004	1	2
HARS2	0.073982	-2.04829	0.017	0.055	1	2
SOX4	0.0740257	-1.47871	0.017	0.063	1	2
AL512306.3	0.0742611	-0.955779	0	0.01	1	2
ETV6	0.0744271	-0.617765	0.348	0.423	1	2
LRRC7	0.0744366	1.27158	0.078	0.022	1	2
ZSCAN16	0.0744477	-1.74105	0.017	0.033	1	2
LINC00589	0.0744727	-1.46796	0	0.014	1	2
ARSJ	0.0745536	4.02264	0.017	0	1	2
BAALC	0.0745536	3.61106	0.017	0	1	2
PMPCB	0.0745731	-0.501674	0.139	0.2	1	2
NAP1L4	0.0746827	-0.335159	0.496	0.564	1	2
IPMK	0.0747822	1.02089	0.157	0.086	1	2
ZCRB1	0.0748139	-0.682479	0.122	0.186	1	2
AC103739.3	0.0748176	1.77385	0.017	0.004	1	2
PTPN7	0.0748846	-0.438087	0.322	0.307	1	2
SIDT1-AS1	0.0748959	2.05743	0.061	0.018	1	2
TRAPPC2	0.0749561	-0.471746	0.052	0.119	1	2
MVD	0.0749735	-1.08565	0.078	0.092	1	2
USP1	0.0750318	0.477053	0.226	0.149	1	2
ZNF618	0.0750617	1.89241	0.017	0.002	1	2
RBBP6	0.075118	-0.447327	0.278	0.315	1	2
CEP192	0.0751289	0.426349	0.33	0.225	1	2
S100A4	0.0751612	-0.211409	0.765	0.681	1	2
LIPC	0.0752325	2.49528	0.035	0.016	1	2
HIST1H3A	0.0753407	2.5955	0.017	0.008	1	2
MRPL55	0.0753851	1.26397	0.113	0.07	1	2
UFL1	0.0754962	-0.729157	0.183	0.194	1	2
CDC37L1	0.0755518	-1.0917	0.13	0.168	1	2
LINC02325	0.0755866	-1.61696	0.043	0.067	1	2
AMDHD2	0.0756738	-1.6873	0.009	0.043	1	2
HPCAL1	0.0757575	-0.844692	0.157	0.219	1	2
AL513548.1	0.0758551	-2.03975	0	0.012	1	2
AGBL1	0.0759283	3.36361	0.026	0.004	1	2
TMEM154	0.0759429	-0.0672402	0.365	0.409	1	2
SPATA32	0.0759896	-1.64414	0	0.012	1	2
NFIB	0.0760424	1.49358	0.026	0.008	1	2
AC110611.2	0.0761969	-2.48043	0	0.016	1	2
TRAV13-2	0.0762401	-1.81432	0	0.016	1	2
COMMD4	0.0762844	-0.794899	0.087	0.121	1	2
MED6	0.0763971	0.646615	0.209	0.141	1	2
FBXL4	0.07641	0.224529	0.191	0.115	1	2
VAMP1	0.0764103	-1.92351	0.035	0.061	1	2
MSRA	0.0764222	-0.760029	0.087	0.115	1	2
DUS1L	0.0764251	-0.6805	0.078	0.121	1	2
RAB24	0.0764644	2.29589	0.017	0.002	1	2
TOGARAM2	0.0764653	1.13992	0.096	0.033	1	2
THY1	0.0764849	2.69276	0.026	0.004	1	2
CTSD	0.076532	-0.575946	0.183	0.19	1	2
HSDL2	0.0765772	0.828104	0.191	0.114	1	2
KLRC4	0.0766149	1.44646	0.087	0.014	1	2
TGFBI	0.0766349	-2.95449	0	0.022	1	2
AL603839.3	0.0766677	1.1704	0.07	0.022	1	2
ZNF624	0.0768097	-1.52148	0	0.014	1	2
TMEM191B	0.0769366	1.49047	0.078	0.023	1	2
DNAJC8	0.0769567	-0.345814	0.339	0.395	1	2
SLC52A2	0.0770141	-2.33464	0.017	0.043	1	2
NBPF1	0.0770468	1.60163	0.026	0.004	1	2
AL359232.1	0.0770484	0.806413	0.13	0.078	1	2
RNF149	0.0770624	0.340591	0.609	0.476	1	2
SOS2	0.0771219	0.436463	0.287	0.174	1	2
UVRAG	0.0771718	0.320662	0.452	0.325	1	2
NOP58	0.0771983	-0.266004	0.461	0.479	1	2
TTYH2	0.0772228	0.876835	0.061	0.023	1	2
PCLAF	0.0772536	2.81742	0.043	0.016	1	2
AC005740.3	0.0773013	4.16543	0.017	0.002	1	2
FBRS	0.0773403	-1.05576	0.104	0.11	1	2
PLPP6	0.0774246	-2.77029	0	0.02	1	2
LY9	0.0774394	-0.8621	0.165	0.196	1	2
AC015871.1	0.0774856	-2.30187	0.026	0.045	1	2
NPM2	0.0775134	2.50987	0.017	0.002	1	2
RBM5-AS1	0.0776844	1.26303	0.035	0.01	1	2
PDP1	0.0777347	-1.16204	0.113	0.145	1	2
AC012645.3	0.0777911	-1.69862	0.009	0.022	1	2
TAGAP	0.0779707	0.316672	0.478	0.397	1	2
TDRD15	0.0779767	1.773	0.017	0.002	1	2
PAN3-AS1	0.0779826	-1.63611	0	0.012	1	2
DYNLRB2	0.0781814	-1.69026	0	0.014	1	2
NPTN	0.0782722	-0.0356827	0.148	0.229	1	2
AC008608.2	0.0783126	-1.92403	0	0.012	1	2
AC005632.3	0.0784748	-2.54583	0	0.016	1	2
FAR1	0.0785225	0.57647	0.261	0.145	1	2
MRPS35	0.078544	-0.669847	0.061	0.1	1	2
LINC02362	0.0785619	-1.5789	0	0.01	1	2
TRMO	0.078611	-0.684905	0.113	0.151	1	2
RUBCN	0.0786388	-0.706027	0.157	0.184	1	2
PCGF5	0.0786483	0.378493	0.426	0.354	1	2
RHOXF1-AS1	0.0786885	2.0009	0.035	0.012	1	2
VPS52	0.078785	1.57667	0.07	0.037	1	2
DGKA	0.0788406	-0.882318	0.287	0.313	1	2
TFEB	0.0788725	2.21361	0.043	0.031	1	2
PSMB10	0.0788747	-0.55393	0.217	0.274	1	2
LRRC66	0.0788854	3.14302	0.017	0.002	1	2
AP003307.1	0.0789266	-1.25373	0	0.012	1	2
DCAF7	0.0790598	-0.952711	0.183	0.202	1	2
ZNF280C	0.0790652	-0.618573	0.07	0.098	1	2
MANF	0.0790672	1.04605	0.165	0.104	1	2
S100A9	0.0791267	3.29179	0.043	0.008	1	2
SLC25A24	0.0791326	0.927272	0.2	0.133	1	2
C18orf32	0.0791715	0.473723	0.33	0.252	1	2
RELA	0.0792132	-0.656234	0.061	0.084	1	2
MSH2	0.0792307	-1.26912	0.07	0.096	1	2
DGUOK-AS1	0.0793103	-1.71525	0.009	0.029	1	2
ABCC5	0.0793175	-0.948389	0.035	0.074	1	2
STK16	0.0794386	-1.48706	0.035	0.057	1	2
SERTAD3	0.0794565	2.32303	0.035	0.01	1	2
CRK	0.0795839	0.637791	0.235	0.139	1	2
GORASP2	0.0796107	-0.335991	0.113	0.157	1	2
MTFMT	0.0796592	0.7756	0.13	0.041	1	2
AGAP3	0.0796664	1.35972	0.07	0.02	1	2
ACOT2	0.0797555	-2.32427	0.009	0.033	1	2
FAM182A	0.0797897	2.25886	0.017	0.002	1	2
METTL27	0.079863	1.22873	0.061	0.031	1	2
ZNF18	0.0798853	-1.26195	0.017	0.031	1	2
UBE2I	0.0799333	-0.489839	0.261	0.295	1	2
POU2AF1	0.0799513	-2.84803	0	0.016	1	2
KCTD21-AS1	0.0800275	-2.53009	0.009	0.023	1	2
PRKCI	0.0800454	0.694525	0.165	0.082	1	2
P2RY11	0.0801238	3.71252	0.017	0.002	1	2
C5orf66	0.0801434	1.53812	0.035	0.012	1	2
NR1D1	0.0801903	1.06906	0.052	0.022	1	2
EPB41L4A-AS1	0.0802107	0.681953	0.191	0.112	1	2
MZB1	0.0802236	-2.41028	0	0.014	1	2
ESCO2	0.080255	2.82122	0.017	0.004	1	2
RB1	0.0802697	0.406027	0.435	0.348	1	2
PNMA5	0.0802713	-1.51465	0.017	0.022	1	2
VAV1	0.0803609	0.708841	0.296	0.211	1	2
HECA	0.0804433	0.325922	0.574	0.472	1	2
LONRF3	0.0804688	-2.17054	0.017	0.033	1	2
KCTD19	0.0805316	2.93733	0.017	0.004	1	2
C1S	0.0806225	-1.54972	0.017	0.033	1	2
EXO1	0.0807178	1.74333	0.017	0.006	1	2
GPR34	0.0807688	1.00908	0.07	0.053	1	2
HIST1H2BI	0.0807714	2.58615	0.017	0.002	1	2
SARNP	0.0808775	-0.573409	0.235	0.252	1	2
CD74	0.0809135	0.416048	0.609	0.47	1	2
AP001059.2	0.0809547	2.96581	0.026	0.006	1	2
AL591895.1	0.0812332	-1.52961	0.035	0.074	1	2
C2orf42	0.081256	-1.96192	0.017	0.043	1	2
GALC	0.0813231	-0.693411	0.122	0.143	1	2
MAP4	0.0813864	0.545664	0.478	0.329	1	2
PRAG1	0.0813944	1.23095	0.113	0.053	1	2
AC021016.2	0.0814636	2.69552	0.026	0.004	1	2
POLR2F	0.0815373	0.676718	0.261	0.182	1	2
SLAIN1	0.0817267	0.646059	0.104	0.061	1	2
AC020656.2	0.0817544	1.83103	0.026	0.006	1	2
DNAAF2	0.0818061	-1.38093	0.035	0.059	1	2
C16orf91	0.0819273	-1.41701	0.026	0.047	1	2
AC023480.1	0.0819317	1.35702	0.052	0.022	1	2
MTFR1L	0.0819392	-2.21156	0.009	0.035	1	2
AXIN2	0.0819643	-1.35087	0	0.01	1	2
ABCG1	0.081987	1.11865	0.183	0.11	1	2
MRPL28	0.0820299	-0.855645	0.061	0.092	1	2
PHF12	0.082043	0.321908	0.33	0.237	1	2
BEST1	0.0820665	-2.11098	0.009	0.027	1	2
SUPT4H1	0.0822051	-0.814795	0.13	0.162	1	2
TBC1D4	0.0822546	-0.0121683	0.678	0.701	1	2
AL359706.1	0.0823298	-2.122	0.017	0.035	1	2
H3F3A	0.0823525	-0.417156	0.713	0.769	1	2
DENND1A	0.0823735	0.519413	0.322	0.258	1	2
ALG6	0.0824696	0.842391	0.122	0.084	1	2
DNAJC3-DT	0.0824765	-2.53129	0.009	0.033	1	2
PEX10	0.0825658	-1.42813	0.009	0.02	1	2
PUS10	0.0826514	-1.68584	0.026	0.068	1	2
MRPS27	0.0828112	-0.831609	0.104	0.121	1	2
CES1	0.0828545	2.33714	0.017	0.002	1	2
GPS1	0.0828617	-0.522524	0.026	0.074	1	2
DIXDC1	0.0829196	1.2369	0.035	0.014	1	2
ZNF319	0.0829794	2.6298	0.017	0.002	1	2
COG1	0.0829993	-1.97625	0.017	0.047	1	2
FAM172A	0.0830823	0.23147	0.687	0.628	1	2
ANKRD6	0.0831035	1.11097	0.061	0.016	1	2
GRAMD2B	0.083128	-0.894135	0.096	0.131	1	2
ZNF460	0.0831447	-0.808362	0.026	0.047	1	2
ZC3H3	0.0833646	-1.4976	0.035	0.074	1	2
AC067817.2	0.0834991	-2.56063	0	0.016	1	2
NEURL1	0.0835697	-2.0141	0	0.014	1	2
AL136454.1	0.0837266	-1.19285	0.035	0.074	1	2
ZNHIT6	0.0837271	-1.14792	0.113	0.145	1	2
UNC119	0.083746	1.85941	0.052	0.025	1	2
AMDHD1	0.0837516	3.38984	0.026	0.01	1	2
MTHFD2L	0.0838367	-1.17409	0.043	0.065	1	2
CRNKL1	0.0839023	-1.03361	0.043	0.082	1	2
TUBA1C	0.0839365	0.674145	0.13	0.084	1	2
SCN9A	0.0839998	-2.45682	0	0.01	1	2
CASP7	0.0840195	0.872461	0.157	0.092	1	2
CD79B	0.0840977	-0.687054	0.096	0.123	1	2
PGPEP1	0.0841242	-1.65141	0.035	0.053	1	2
STX8	0.0841596	0.338748	0.461	0.368	1	2
AC098588.3	0.0841682	-1.5489	0	0.012	1	2
KCTD9	0.0842317	1.06449	0.13	0.096	1	2
MAGEF1	0.0843113	-1.85011	0.017	0.057	1	2
AC023469.1	0.0843716	2.48912	0.035	0.01	1	2
IKBKE	0.0844749	-1.01727	0.078	0.133	1	2
AL137779.2	0.0844983	0.281843	0.174	0.094	1	2
AC005225.2	0.084553	-2.07157	0.009	0.039	1	2
MRPL1	0.0846922	-0.615192	0.417	0.399	1	2
MAP3K14-AS1	0.0847131	-1.4597	0.009	0.029	1	2
Z93241.1	0.084721	-2.50213	0	0.014	1	2
NUP210L	0.0847535	-3.42616	0	0.02	1	2
VAMP5	0.0847585	-0.232719	0.165	0.258	1	2
AC006369.1	0.0847746	0.582232	0.226	0.131	1	2
WRNIP1	0.084784	-1.39203	0.052	0.082	1	2
MTERF2	0.0848377	0.780415	0.087	0.037	1	2
ATP5PB	0.0849912	-0.457542	0.217	0.252	1	2
U73169.1	0.0850188	-1.64889	0	0.012	1	2
WDR53	0.0850215	-1.01411	0.043	0.11	1	2
CHPF2	0.0850837	2.04163	0.052	0.023	1	2
AC093827.4	0.0851358	3.54261	0.017	0.002	1	2
MDGA2	0.0851594	2.46408	0.026	0.004	1	2
AC007513.1	0.0852084	-1.44455	0	0.012	1	2
AC112206.2	0.0852255	2.0455	0.035	0.006	1	2
PKD1L3	0.0852855	-1.14185	0.009	0.027	1	2
AC119396.2	0.085331	-3.07655	0	0.023	1	2
SEM1	0.0853446	-0.235288	0.322	0.386	1	2
ADSS	0.0853914	-0.427956	0.313	0.329	1	2
AL138787.2	0.0854062	1.40577	0.052	0.023	1	2
FTH1	0.0854361	-0.521807	0.791	0.755	1	2
HIPK2	0.0854905	0.253525	0.2	0.102	1	2
AP002884.3	0.0854979	3.18195	0.017	0.004	1	2
ST20-AS1	0.0855336	-1.98698	0	0.016	1	2
KPNA5	0.0855876	-0.545539	0.2	0.223	1	2
CHCHD5	0.085614	-0.887283	0.096	0.133	1	2
TBC1D31	0.0857209	0.743282	0.148	0.07	1	2
CRLS1	0.0857401	1.04077	0.139	0.074	1	2
ZBTB21	0.0857685	-1.04351	0.07	0.104	1	2
VPS11	0.0857838	-1.28074	0.061	0.067	1	2
PM20D2	0.0858183	1.25436	0.035	0.016	1	2
ACAP1	0.0858183	0.474537	0.643	0.521	1	2
RAB4A	0.0858568	0.733753	0.174	0.108	1	2
ZNF264	0.0858612	0.971893	0.13	0.051	1	2
HDAC3	0.0858764	-0.734931	0.104	0.131	1	2
LINC02676	0.0859893	-3.06771	0	0.018	1	2
ASB13	0.0860751	-1.44057	0	0.012	1	2
BAG4	0.0861217	-1.06985	0.043	0.084	1	2
PAK2	0.0861857	-0.273511	0.643	0.656	1	2
AC010491.1	0.086188	1.82399	0.017	0.008	1	2
ZGRF1	0.0862178	1.27846	0.07	0.022	1	2
FBXL12	0.0862231	-1.15113	0.043	0.045	1	2
HEATR5B	0.0862527	-0.394418	0.209	0.223	1	2
AC011043.1	0.0862729	-1.60529	0.009	0.012	1	2
C1orf43	0.0863188	-0.536795	0.191	0.233	1	2
AL162493.1	0.0863576	0.903438	0.104	0.051	1	2
AL117336.1	0.0863723	-1.40544	0	0.014	1	2
AC009365.4	0.0864232	1.6745	0.035	0.01	1	2
EFCAB10	0.0864612	-1.6856	0.009	0.035	1	2
SDHC	0.0864649	-0.638421	0.122	0.17	1	2
CXorf40B	0.0865155	-2.03218	0.009	0.027	1	2
PRR7-AS1	0.0866294	1.74987	0.026	0.004	1	2
AC142472.1	0.0866767	-1.56808	0.009	0.018	1	2
LINC01931	0.0867632	2.61829	0.017	0.002	1	2
MPP7	0.0869354	0.110816	0.374	0.245	1	2
XPNPEP2	0.0869373	2.26388	0.017	0.002	1	2
ASPSCR1	0.0869452	-1.07436	0.043	0.074	1	2
CDC42	0.0870247	0.198907	0.696	0.646	1	2
DPP6	0.0871061	3.1764	0.035	0.006	1	2
ARHGEF38	0.0871072	-2.2579	0	0.014	1	2
MRPL23	0.0871083	-0.846637	0.061	0.07	1	2
EXOSC10	0.0871645	0.935922	0.13	0.061	1	2
HYI	0.0872496	2.32098	0.035	0.016	1	2
AL512603.2	0.0873659	-3.08967	0	0.023	1	2
AC010978.1	0.0874092	1.44876	0.139	0.076	1	2
PITHD1	0.0874279	0.45489	0.226	0.159	1	2
VAPA	0.0875276	0.43673	0.452	0.372	1	2
MRPS15	0.0875383	-0.460234	0.104	0.159	1	2
NFATC2	0.0875501	0.429583	0.409	0.305	1	2
MSRB1	0.0875538	1.40788	0.052	0.023	1	2
ARHGEF10	0.0875603	0.199384	0.096	0.063	1	2
CLN5	0.0875631	0.984938	0.2	0.131	1	2
MAK	0.0876684	1.65765	0.104	0.061	1	2
PINK1	0.087689	2.15988	0.043	0.023	1	2
ZNF236-DT	0.0877178	-1.56719	0.026	0.051	1	2
SCAT2	0.0877195	-2.3393	0	0.012	1	2
GPSM2	0.0877728	0.776209	0.13	0.059	1	2
IGSF9B	0.0878755	0.305703	0.052	0.023	1	2
ZFP82	0.0878775	-1.55528	0.009	0.023	1	2
AC005332.4	0.0878973	0.919337	0.087	0.043	1	2
ACSL3	0.0879095	0.629452	0.2	0.117	1	2
ZMYM4-AS1	0.0879387	-2.03158	0	0.014	1	2
C2CD4D-AS1	0.0879483	-1.37491	0.026	0.031	1	2
CCND2-AS1	0.0880078	2.20885	0.026	0.008	1	2
KAT2A	0.0880102	-2.57529	0	0.016	1	2
INPP4A	0.0881383	0.288329	0.504	0.374	1	2
DENND6A-AS1	0.0881427	0.934707	0.157	0.102	1	2
COPG2	0.088146	0.563167	0.113	0.047	1	2
ZMYM6	0.0881683	0.71911	0.139	0.084	1	2
SNRNP25	0.0881856	-1.52505	0.026	0.055	1	2
SLTM	0.088205	0.533861	0.574	0.47	1	2
SARAF	0.0883658	-0.0384072	0.835	0.875	1	2
AC004825.3	0.0883698	1.56376	0.096	0.035	1	2
ZNF142	0.0884207	0.679564	0.07	0.037	1	2
AC012363.1	0.0884207	3.8484	0.017	0.002	1	2
TTBK1	0.0884218	3.0483	0.017	0.004	1	2
RUNX1	0.0884327	0.113778	0.722	0.658	1	2
AC131254.1	0.0885233	-1.97142	0	0.01	1	2
SLC2A13	0.0885255	0.568082	0.139	0.078	1	2
AL031985.4	0.0885526	2.1626	0.026	0.004	1	2
OGFRL1	0.0885984	0.908771	0.122	0.061	1	2
C17orf49	0.0886738	-0.707207	0.157	0.209	1	2
TMEM141	0.0886884	-1.00593	0.052	0.096	1	2
EFHC1	0.0887085	1.4298	0.061	0.023	1	2
ZNF692	0.0887456	-1.62739	0	0.014	1	2
LINC002481	0.0889072	1.23917	0.026	0.01	1	2
MIGA2	0.0889075	-2.57169	0.009	0.031	1	2
CSTF1	0.0889961	-1.69449	0.026	0.061	1	2
SHARPIN	0.0890678	-1.30205	0.07	0.102	1	2
MITD1	0.0890746	0.752627	0.278	0.182	1	2
SMARCAL1	0.0891144	-1.04299	0.043	0.104	1	2
BIRC2	0.0891249	0.619826	0.348	0.205	1	2
COMMD9	0.0891785	0.660171	0.078	0.055	1	2
KLHL28	0.0892443	-0.396712	0.191	0.213	1	2
G6PD	0.0892708	-2.20908	0.009	0.039	1	2
TRIAP1	0.0893415	-0.93966	0.035	0.082	1	2
AC119673.2	0.0894342	-1.79965	0	0.012	1	2
TMC5	0.0894806	2.82069	0.017	0.006	1	2
RBAK	0.0895755	-1.5087	0.017	0.043	1	2
IFIH1	0.0896395	1.10776	0.139	0.09	1	2
DICER1-AS1	0.0896731	1.82529	0.017	0.004	1	2
SRPRB	0.0897127	-0.659424	0.043	0.065	1	2
TRMT12	0.0897419	-1.42925	0.009	0.025	1	2
PSMD12	0.0897723	0.813435	0.278	0.194	1	2
HNRNPUL2	0.0898128	-0.826909	0.122	0.166	1	2
SFT2D2	0.0898542	0.617052	0.243	0.133	1	2
RNF220	0.089869	-0.864925	0.078	0.094	1	2
NEBL	0.0899724	-2.26719	0.009	0.027	1	2
AQR	0.0899891	0.595906	0.304	0.202	1	2
EIF3A	0.090105	0.186629	0.504	0.444	1	2
DCTN6	0.0901159	-0.209236	0.13	0.149	1	2
SEC14L1	0.0901223	0.962235	0.278	0.192	1	2
AC002116.2	0.0901463	-2.58248	0	0.018	1	2
LGALS1	0.0901888	0.0895913	0.504	0.374	1	2
PLCD1	0.0901952	2.04982	0.043	0.014	1	2
GPA33	0.0901959	-2.87672	0.009	0.033	1	2
RNF175	0.090213	-2.59597	0	0.016	1	2
ANXA7	0.0902332	-0.533267	0.287	0.307	1	2
COL18A1	0.0902489	-1.67584	0	0.012	1	2
RNASEH2B	0.0903442	0.565969	0.383	0.274	1	2
ATG3	0.0903622	0.559153	0.209	0.157	1	2
CYTH3	0.0905158	0.650557	0.322	0.184	1	2
DOCK11	0.0905221	0.12691	0.504	0.476	1	2
AC008569.1	0.0905645	1.53512	0.122	0.076	1	2
CHCHD7	0.0906159	-0.584461	0.148	0.157	1	2
LINC00598	0.090619	-1.9685	0.043	0.057	1	2
ENO1	0.090692	-0.44163	0.374	0.421	1	2
WDR74	0.0907087	-0.402518	0.104	0.153	1	2
PRKD3	0.0907599	0.620975	0.191	0.106	1	2
SLC46A3	0.0908332	1.30058	0.087	0.07	1	2
ROR1-AS1	0.0909964	4.04592	0.017	0.002	1	2
MLX	0.0910091	0.635609	0.148	0.106	1	2
QKI	0.0910172	-0.546135	0.278	0.341	1	2
UNKL	0.0910651	-1.56309	0.07	0.088	1	2
CCDC137	0.0912565	0.595078	0.113	0.07	1	2
CGRRF1	0.0912681	-0.616871	0.052	0.08	1	2
C7orf31	0.0913164	-1.50773	0.017	0.029	1	2
STAT2	0.0914453	-0.305326	0.113	0.131	1	2
DDX59	0.0914662	-0.89799	0.087	0.096	1	2
C2orf74	0.0915015	-0.816611	0.043	0.065	1	2
SRA1	0.0915787	-0.864167	0.122	0.164	1	2
SMARCE1	0.0916424	-0.626612	0.191	0.243	1	2
GAR1	0.0917033	-1.37793	0.035	0.063	1	2
AL021707.1	0.0917449	0.738082	0.104	0.067	1	2
LY75	0.0917452	-0.420099	0.217	0.247	1	2
PVRIG	0.0917484	-1.91364	0	0.012	1	2
NCK2	0.0917943	0.341505	0.713	0.632	1	2
AC123912.1	0.091929	-1.01051	0.035	0.035	1	2
SLCO4A1	0.0920308	-1.72393	0	0.012	1	2
TTYH3	0.0920712	-2.25253	0.009	0.029	1	2
PCNT	0.0921005	0.870736	0.13	0.057	1	2
AP001439.1	0.0921763	2.50335	0.017	0.004	1	2
AKT3	0.0921919	0.237475	0.478	0.368	1	2
PINK1-AS	0.092195	-2.02461	0	0.018	1	2
ADAM15	0.0923256	-1.55438	0	0.014	1	2
LINC02482	0.092445	-1.19876	0.017	0.023	1	2
DHX36	0.0924605	0.533488	0.557	0.479	1	2
E2F2	0.0924646	3.76453	0.017	0.004	1	2
NDUFS8	0.0924659	-0.371221	0.13	0.168	1	2
ZNF222	0.092702	-1.93052	0	0.014	1	2
SCD5	0.0927324	4.63654	0.026	0.002	1	2
NUTF2	0.0928694	-1.4482	0.078	0.121	1	2
CTPS1	0.092903	-1.26304	0.052	0.063	1	2
NUFIP1	0.0930513	1.08586	0.078	0.035	1	2
COL10A1	0.0930758	0.606907	0.078	0.041	1	2
STPG4	0.0931266	0.604218	0.043	0.023	1	2
AC108449.1	0.0931662	1.73676	0.043	0.012	1	2
AL162458.1	0.0932014	-2.11029	0	0.016	1	2
SPOPL	0.0932577	0.630529	0.191	0.119	1	2
C11orf1	0.093274	-1.77621	0.017	0.043	1	2
ZNF66	0.0932919	1.04294	0.13	0.078	1	2
PIDD1	0.0933135	2.17281	0.052	0.022	1	2
RNF17	0.0933169	2.09614	0.026	0.004	1	2
ITPRIPL1	0.0933995	-1.42917	0.026	0.037	1	2
DHRS12	0.0934869	0.703602	0.087	0.07	1	2
AC012184.1	0.0935251	-2.44698	0	0.014	1	2
IFT27	0.0936442	-0.737996	0.043	0.08	1	2
TMIGD2	0.0936587	2.97271	0.026	0.008	1	2
AIMP2	0.0936658	-1.80119	0.026	0.059	1	2
PSPH	0.0937591	-1.50906	0.009	0.018	1	2
SPPL3	0.0937831	0.532795	0.383	0.29	1	2
HMGCR	0.0938081	-0.882192	0.052	0.082	1	2
AC104982.2	0.0938133	-2.23472	0	0.01	1	2
KMT2A	0.093892	0.227422	0.591	0.509	1	2
SPON1	0.0939041	1.37499	0.035	0.02	1	2
ZBTB6	0.0939205	-1.42334	0.035	0.041	1	2
DET1	0.0939744	-2.29334	0.009	0.035	1	2
TLR8	0.0940176	2.09617	0.017	0.002	1	2
EXO5	0.0940472	1.57316	0.017	0.008	1	2
ZNF132	0.0940681	2.84439	0.017	0.004	1	2
KIF27	0.0940798	-2.20185	0.009	0.041	1	2
AF107885.2	0.0940836	-2.95641	0	0.012	1	2
AL022345.4	0.094137	0.693421	0.07	0.035	1	2
KCNH1	0.0941464	2.88973	0.026	0.004	1	2
MAPK3	0.0942736	-1.59682	0.017	0.041	1	2
FAM76B	0.0943355	0.287243	0.226	0.125	1	2
PRRC2B	0.0943395	0.594148	0.4	0.303	1	2
SGSM1	0.0943429	-1.46016	0	0.01	1	2
AF117829.1	0.0944134	1.1127	0.087	0.025	1	2
PXT1	0.0945102	1.37969	0.035	0.012	1	2
AC021752.1	0.0945807	1.57026	0.061	0.035	1	2
LINC00355	0.094635	-2.78563	0	0.012	1	2
RUFY2	0.0948784	0.967244	0.13	0.096	1	2
PHKB	0.0948954	-0.468009	0.365	0.397	1	2
BLVRB	0.0949116	1.47516	0.104	0.055	1	2
ATXN1L	0.0950494	0.640357	0.07	0.033	1	2
CRIP2	0.0950804	-1.9567	0.026	0.074	1	2
IGHG3	0.0951313	-2.22832	0	0.01	1	2
FYCO1	0.0952142	-0.459719	0.183	0.196	1	2
DDX51	0.0952341	1.00046	0.07	0.025	1	2
NCKAP5L	0.0952394	1.0204	0.043	0.018	1	2
AL157400.3	0.0952452	-2.53776	0	0.014	1	2
AC026470.2	0.0952706	0.970116	0.07	0.033	1	2
LINC01715	0.0953823	-2.26154	0	0.018	1	2
B3GAT3	0.0955865	-0.710862	0.096	0.123	1	2
ALMS1-IT1	0.0956031	2.11792	0.026	0.006	1	2
AL359915.1	0.095622	2.40957	0.017	0.002	1	2
SETMAR	0.0956677	-1.63408	0.009	0.022	1	2
ST8SIA4	0.0956746	0.42381	0.443	0.346	1	2
AC104365.1	0.0956903	-0.0801781	0.209	0.256	1	2
TATDN1	0.095755	0.884695	0.183	0.11	1	2
SNF8	0.0957814	-0.563378	0.104	0.166	1	2
MTLN	0.09582	-1.54858	0.078	0.112	1	2
TEX30	0.0959444	-1.15332	0.052	0.078	1	2
SRGAP3	0.0959849	1.13759	0.13	0.068	1	2
TSN	0.0960033	-1.21541	0.061	0.102	1	2
MGST3	0.0960452	-0.511282	0.174	0.223	1	2
BCL2L11	0.096167	-0.314751	0.183	0.2	1	2
TSTA3	0.0963053	-1.03901	0.035	0.092	1	2
HIKESHI	0.096385	-0.30161	0.122	0.17	1	2
AC009163.7	0.0964073	1.7272	0.026	0.008	1	2
CAPZB	0.0964368	0.15296	0.609	0.521	1	2
ADAM19	0.0964728	0.559335	0.165	0.092	1	2
METTL16	0.0965464	-0.877577	0.139	0.166	1	2
SWI5	0.0966142	-1.07725	0.052	0.078	1	2
ME3	0.0966579	1.49593	0.026	0.008	1	2
AC015871.4	0.0966802	-2.11951	0.009	0.027	1	2
TMBIM6	0.0967076	0.443951	0.591	0.513	1	2
PIP4P1	0.0967635	1.38465	0.096	0.065	1	2
LARP7	0.0968464	-0.542429	0.183	0.209	1	2
AZI2	0.0968895	0.610846	0.165	0.082	1	2
SDHAF3	0.0969105	0.597879	0.139	0.078	1	2
GSPT1	0.0971325	-0.215024	0.426	0.442	1	2
FAM3C	0.0972492	0.654211	0.157	0.084	1	2
DDX10	0.0972647	-1.13209	0.139	0.17	1	2
HAT1	0.0972951	-0.649229	0.13	0.204	1	2
ZMYM3	0.097317	-2.31461	0	0.018	1	2
ETFB	0.097461	-0.594889	0.174	0.239	1	2
NFKBIL1	0.0975395	-1.33351	0.017	0.031	1	2
TMEM243	0.0975737	-0.550564	0.278	0.272	1	2
LINC00960	0.0976593	1.69339	0.026	0.008	1	2
SFXN2	0.0977159	-3.06158	0.009	0.025	1	2
SHMT2	0.0980299	-0.908075	0.043	0.08	1	2
EMP1	0.0981068	-2.83115	0	0.016	1	2
AC018557.1	0.0982041	1.80243	0.017	0.004	1	2
SART1	0.09822	-0.733367	0.078	0.104	1	2
CA10	0.0982533	2.41291	0.017	0.004	1	2
DOCK7	0.0982779	0.689891	0.096	0.047	1	2
CDC42BPA	0.0983306	-1.93039	0	0.01	1	2
PPP4C	0.0983945	-0.554488	0.139	0.174	1	2
TAOK1	0.0984436	-0.642242	0.357	0.368	1	2
PLXND1	0.0984949	1.33282	0.096	0.035	1	2
C2orf81	0.0985378	-2.05642	0.009	0.031	1	2
PUS1	0.0985797	-3.28627	0	0.023	1	2
PLXNA3	0.0986103	-1.21381	0.017	0.031	1	2
SIT1	0.0986198	-0.369701	0.157	0.229	1	2
ZBED4	0.0986285	0.740831	0.183	0.094	1	2
PHTF1	0.0986554	0.621272	0.165	0.104	1	2
CTNND2	0.0987529	3.33707	0.017	0.002	1	2
TRIM5	0.0989272	-0.0690437	0.096	0.123	1	2
SLC9A3R1	0.0989442	0.906171	0.27	0.207	1	2
DPH2	0.0989792	-1.93259	0	0.014	1	2
NSUN4	0.0990107	-1.80257	0.035	0.055	1	2
PRR4	0.0990363	3.70105	0.017	0.004	1	2
PLD3	0.0990643	-0.986128	0.078	0.117	1	2
PLP2	0.0991942	-0.605347	0.304	0.366	1	2
SLC22A15	0.099219	2.12517	0.026	0.004	1	2
ZNF888	0.0992338	-0.978689	0.009	0.035	1	2
ZNF425	0.0992436	-1.05438	0	0.01	1	2
SNAI3-AS1	0.0992602	0.592504	0.052	0.016	1	2
MPLKIP	0.0992914	0.443584	0.2	0.121	1	2
TRAV13-1	0.0993335	2.8403	0.017	0.01	1	2
CDC42EP3	0.0993496	0.331338	0.287	0.202	1	2
AC051619.6	0.0996473	2.90501	0.017	0.004	1	2
CARD19	0.0997087	-0.788133	0.043	0.07	1	2
AC091271.1	0.0997237	-1.9667	0.026	0.051	1	2
PSMD7	0.0997866	-0.560237	0.226	0.254	1	2
TSNAX	0.099793	0.588948	0.287	0.192	1	2
AP002748.4	0.0999285	-1.98917	0.009	0.029	1	2
CCDC14	0.0999513	0.67743	0.278	0.172	1	2
HMBS	0.0999959	-1.72068	0	0.01	1	2
MAFIP	0.100007	-1.18632	0	0.01	1	2
ARMH4	0.100049	-0.341803	0.096	0.153	1	2
AL133243.3	0.100056	1.44155	0.052	0.02	1	2
TAF7	0.100063	0.535939	0.383	0.329	1	2
PSMC1	0.100163	0.506782	0.261	0.182	1	2
LDHA	0.10021	0.456725	0.443	0.358	1	2
XRCC5	0.100341	0.316682	0.591	0.515	1	2
LACC1	0.100437	2.37281	0.043	0.018	1	2
AC008728.1	0.100499	2.63724	0.026	0.002	1	2
GHDC	0.100507	-1.3428	0.009	0.027	1	2
C12orf29	0.10059	0.245905	0.122	0.078	1	2
AC090948.4	0.100592	2.61838	0.017	0.002	1	2
MEF2C	0.100618	-2.6788	0	0.016	1	2
AKT3-IT1	0.100626	1.73395	0.017	0.004	1	2
RNF138	0.100739	0.826896	0.339	0.235	1	2
CCDC47	0.100741	-1.01564	0.139	0.149	1	2
CCDC18	0.10075	0.68502	0.2	0.157	1	2
AQP9	0.100766	2.30741	0.026	0.008	1	2
AC021739.2	0.100793	-1.33581	0	0.01	1	2
UBE2B	0.10092	-0.207307	0.504	0.536	1	2
CATSPERE	0.100923	2.51487	0.017	0.01	1	2
COPS7A	0.101066	-1.06796	0.026	0.043	1	2
PKN1	0.101146	-0.873172	0.165	0.207	1	2
EEF1B2	0.101198	-0.108428	0.704	0.663	1	2
PANX1	0.101242	1.24532	0.052	0.02	1	2
NOMO3	0.101349	-2.05604	0	0.01	1	2
TCTN2	0.101371	-2.15112	0	0.012	1	2
DLGAP2	0.101378	-1.70736	0	0.012	1	2
2026-03-05	0.101452	-1.43315	0.087	0.127	1	2
LINC01765	0.101476	2.28177	0.017	0.004	1	2
MON1B	0.101479	0.936938	0.096	0.059	1	2
ELAC1	0.101652	-1.81923	0.017	0.029	1	2
INTS13	0.101659	0.608193	0.104	0.065	1	2
MYOF	0.101685	-3.12441	0	0.016	1	2
TMEM230	0.10185	0.342927	0.304	0.223	1	2
CTU1	0.101923	-1.798	0.009	0.029	1	2
TES	0.101935	0.440759	0.287	0.235	1	2
RBMS3-AS2	0.101959	-3.07491	0	0.012	1	2
CDKL3	0.102005	-1.53195	0.035	0.047	1	2
PSMA5	0.102083	-0.294923	0.235	0.317	1	2
MGAT2	0.10227	0.966418	0.078	0.039	1	2
NUP37	0.102514	-0.478457	0.07	0.092	1	2
KLHL25	0.102623	1.12055	0.061	0.031	1	2
ANXA11	0.102694	-0.476731	0.261	0.319	1	2
LRFN2	0.10279	3.36045	0.017	0.002	1	2
MAT2B	0.102848	-0.795181	0.191	0.239	1	2
AL662844.4	0.102888	1.2603	0.087	0.053	1	2
LRIF1	0.102907	0.393665	0.139	0.092	1	2
NXT1	0.103001	1.03039	0.139	0.074	1	2
GCN1	0.103032	-1.50497	0.035	0.063	1	2
AC009501.3	0.103264	-2.20969	0	0.01	1	2
OSBPL5	0.103443	2.5328	0.026	0.004	1	2
TXLNB	0.103454	-2.17614	0	0.01	1	2
USP42	0.103491	0.757703	0.313	0.194	1	2
TYMP	0.103508	-0.246311	0.183	0.186	1	2
AC005014.4	0.103516	3.30797	0.017	0.002	1	2
BICRAL	0.103583	0.439885	0.513	0.438	1	2
ATP13A4	0.103627	1.3458	0.043	0.012	1	2
COQ2	0.103702	1.44654	0.078	0.033	1	2
CCDC141	0.103707	-0.0666401	0.287	0.331	1	2
MAF	0.103752	0.292503	0.452	0.38	1	2
TBC1D15	0.103754	-0.514853	0.322	0.37	1	2
MOB3C	0.103802	1.72693	0.035	0.014	1	2
FSD2	0.103821	1.78637	0.017	0.008	1	2
SUCLG2-AS1	0.103848	-1.56377	0.026	0.027	1	2
AC024619.3	0.103993	1.25824	0.035	0.012	1	2
ANKS6	0.104007	-2.06462	0.009	0.029	1	2
CNBD2	0.104056	-1.30489	0.043	0.055	1	2
PGRMC2	0.104159	-1.14859	0.104	0.131	1	2
SOWAHC	0.104206	1.42158	0.017	0.002	1	2
MFSD2B	0.104267	-1.54169	0	0.01	1	2
TSPAN15	0.104382	1.42063	0.026	0.004	1	2
AC026979.4	0.104444	-2.25922	0.009	0.025	1	2
CARF	0.104497	-1.05144	0.043	0.072	1	2
CACNA1C	0.104669	-0.713487	0.009	0.045	1	2
TNFRSF25	0.104775	-0.533322	0.139	0.194	1	2
LIMS2	0.104787	-1.88293	0	0.016	1	2
GPC6	0.104788	-2.11455	0	0.014	1	2
LINC02754	0.104925	-2.11437	0	0.016	1	2
C16orf95	0.104976	-1.35262	0	0.012	1	2
AC018682.1	0.105002	2.26846	0.07	0.02	1	2
AC010654.1	0.105068	-1.18342	0	0.012	1	2
TMEM267	0.105116	-0.699396	0.104	0.125	1	2
AC004797.1	0.105125	1.03689	0.148	0.096	1	2
OGA	0.105135	-0.131093	0.417	0.493	1	2
RCSD1	0.105167	0.36507	0.426	0.384	1	2
GCNT3	0.105193	2.12897	0.017	0.004	1	2
LRPPRC	0.105227	0.62634	0.243	0.164	1	2
TRIB1	0.105335	-0.829602	0.043	0.067	1	2
METAP1D	0.105357	-2.29774	0.009	0.035	1	2
TRPA1	0.105398	1.74421	0.017	0.006	1	2
DYNLRB1	0.105446	-0.657504	0.235	0.295	1	2
SPOCK1	0.105492	-2.03809	0	0.014	1	2
CD1C	0.105504	3.81841	0.017	0.002	1	2
ARL6IP4	0.105506	-0.404229	0.348	0.382	1	2
HLA-A	0.105523	0.146245	0.887	0.836	1	2
C9orf85	0.105562	-1.30577	0.096	0.139	1	2
IFT88	0.105662	-1.57252	0.043	0.078	1	2
CLK3	0.105683	0.421746	0.113	0.065	1	2
LINC01011	0.105705	-1.92714	0	0.014	1	2
PIGB	0.105707	-0.24399	0.157	0.157	1	2
GOLGA8B	0.105759	-0.357563	0.191	0.233	1	2
RGPD2	0.105782	-1.05914	0.13	0.162	1	2
LRRC23	0.105965	-1.26783	0.043	0.074	1	2
ATF1	0.106039	-0.714305	0.157	0.174	1	2
ANO5	0.106057	-3.26819	0	0.014	1	2
ZNF582	0.106201	-1.95844	0	0.012	1	2
PSMD13	0.106204	-0.25608	0.122	0.192	1	2
GIMAP5	0.106261	0.645506	0.113	0.082	1	2
RABGEF1	0.106309	-0.397137	0.322	0.335	1	2
HIST1H4D	0.106395	2.0887	0.035	0.014	1	2
AC022874.1	0.106429	3.43119	0.017	0	1	2
RNF34	0.106479	-0.427533	0.209	0.25	1	2
RNASEH2B-AS1	0.106642	-2.36499	0	0.016	1	2
HAVCR2	0.106665	-1.63965	0.043	0.074	1	2
ZFP14	0.106735	0.370226	0.165	0.115	1	2
TNIP3	0.106831	0.569799	0.183	0.106	1	2
AL162586.1	0.106843	-2.72592	0	0.016	1	2
EIF3C	0.106845	-1.47045	0.009	0.023	1	2
CEP112	0.106943	1.23833	0.043	0.014	1	2
TIMMDC1	0.106967	-0.473627	0.087	0.108	1	2
PARP16	0.106982	-1.49962	0.035	0.07	1	2
LOXL1-AS1	0.107026	1.06287	0.07	0.031	1	2
METTL3	0.107037	-1.29365	0.043	0.076	1	2
TOP2B	0.107119	0.546868	0.409	0.317	1	2
GOLGA7	0.107215	-0.834851	0.2	0.186	1	2
OR11G2	0.107224	1.17912	0.078	0.029	1	2
NANS	0.107234	-0.315368	0.148	0.168	1	2
AL034405.1	0.107418	1.16835	0.026	0.006	1	2
AC015819.1	0.107422	-1.29649	0	0.012	1	2
LINC00558	0.107568	-1.99106	0	0.012	1	2
USP28	0.107576	1.03114	0.122	0.059	1	2
BOD1	0.107625	1.74374	0.052	0.029	1	2
TMEM164	0.107835	0.0850622	0.122	0.078	1	2
FXYD7	0.107864	-1.80302	0.017	0.037	1	2
ERMARD	0.107898	1.59877	0.07	0.041	1	2
NR5A2	0.10806	1.12758	0.017	0.006	1	2
APC	0.108063	-0.797566	0.191	0.227	1	2
BICD1	0.108098	0.667216	0.304	0.243	1	2
ECI1	0.108112	-0.425438	0.087	0.133	1	2
PSMB6	0.108131	-0.754416	0.191	0.231	1	2
LRRK2	0.108237	0.769298	0.026	0.01	1	2
SDCBP2-AS1	0.108335	-1.62433	0.043	0.068	1	2
FO393419.2	0.1084	-2.43409	0	0.012	1	2
LGR4	0.108458	2.17081	0.043	0.008	1	2
NDUFB3	0.108473	-0.564419	0.174	0.227	1	2
ELAC2	0.108476	-0.769918	0.026	0.063	1	2
AC005332.1	0.108544	-1.81803	0	0.014	1	2
CCDC61	0.108634	-2.15187	0.009	0.025	1	2
USP31	0.108651	-1.69752	0.026	0.027	1	2
RRP9	0.108669	-2.30903	0.009	0.029	1	2
ZNF251	0.108676	-0.506346	0.035	0.088	1	2
DDX3X	0.108738	0.223218	0.565	0.528	1	2
AC084198.2	0.108773	1.31048	0.061	0.037	1	2
AC007114.1	0.108815	-1.28827	0.017	0.022	1	2
IL23A	0.108872	1.01385	0.052	0.018	1	2
TXNDC9	0.108918	-1.09088	0.07	0.11	1	2
LCOR	0.10894	0.303367	0.435	0.319	1	2
RASSF3	0.109005	-0.43974	0.33	0.38	1	2
CBWD6	0.109056	1.89212	0.026	0.008	1	2
AC026124.2	0.109099	-1.74103	0	0.012	1	2
MSI2	0.10913	0.143469	0.661	0.566	1	2
AC138956.2	0.109249	-2.06428	0	0.014	1	2
PBX1	0.109319	1.87045	0.017	0.006	1	2
AL512791.2	0.109399	2.87286	0.026	0.004	1	2
CNP	0.109429	-1.11011	0.009	0.027	1	2
HARBI1	0.109527	-2.18876	0	0.012	1	2
C13orf46	0.109624	1.66161	0.026	0.012	1	2
PPP1R15B	0.109691	-0.964207	0.104	0.143	1	2
DLGAP1	0.109742	-1.56613	0.078	0.127	1	2
MIR133A1HG	0.109761	2.79866	0.017	0.004	1	2
GSKIP	0.109774	-1.31845	0.052	0.08	1	2
ARHGAP44	0.109815	4.96503	0.017	0.002	1	2
AL391117.1	0.109877	-2.08256	0	0.01	1	2
AL035530.2	0.109918	-1.22689	0.035	0.082	1	2
RBM47	0.10995	-3.40635	0	0.02	1	2
ESRRA	0.10997	-1.44418	0.035	0.072	1	2
COX17	0.110065	-0.406466	0.27	0.321	1	2
AC009313.1	0.110186	-0.932183	0.113	0.151	1	2
HMGCS1	0.110219	-1.0219	0.096	0.106	1	2
ABRAXAS2	0.110285	-0.152845	0.035	0.061	1	2
EHBP1L1	0.110415	-0.597652	0.087	0.131	1	2
ARSA	0.110459	1.40304	0.096	0.045	1	2
LINC02246	0.110518	2.58946	0.026	0.002	1	2
RNF181	0.110519	-0.5588	0.096	0.141	1	2
TUFM	0.110594	-0.461692	0.13	0.178	1	2
MKI67	0.110784	-2.89679	0	0.01	1	2
BTBD1	0.110796	-0.428892	0.157	0.19	1	2
AC245014.3	0.110912	-1.48429	0.009	0.018	1	2
SULF2	0.111014	1.71208	0.026	0.012	1	2
MICB	0.111059	1.09022	0.087	0.031	1	2
FCER1G	0.111116	2.92989	0.035	0.008	1	2
Z83843.1	0.111164	-1.73864	0.043	0.061	1	2
AC096751.2	0.111182	2.44771	0.026	0.006	1	2
UBALD1	0.111286	-1.07093	0.043	0.055	1	2
THSD1	0.111288	3.45805	0.017	0.004	1	2
AC090517.2	0.11129	2.97	0.017	0.006	1	2
SLC18A2	0.111518	1.83136	0.035	0.006	1	2
PPP3CC	0.111576	-0.497104	0.365	0.427	1	2
DYNLT3	0.111725	0.816306	0.235	0.135	1	2
ZZEF1	0.111838	-0.17147	0.2	0.209	1	2
PRICKLE3	0.111856	-1.5179	0	0.01	1	2
CCDC92	0.111859	-1.20354	0.078	0.074	1	2
AC020659.1	0.112014	-2.04261	0	0.014	1	2
CCDC3	0.112019	-1.51554	0	0.01	1	2
SFMBT1	0.112084	0.502733	0.252	0.168	1	2
SRSF6	0.112241	-0.411848	0.113	0.153	1	2
RCBTB2	0.112312	0.611883	0.078	0.039	1	2
YEATS2	0.112379	-0.283999	0.13	0.168	1	2
AC007193.1	0.112422	-2.25621	0	0.014	1	2
AL356488.2	0.112429	-3.52778	0	0.022	1	2
C19orf25	0.112438	-0.532113	0.13	0.178	1	2
CENPJ	0.112441	1.06763	0.07	0.018	1	2
NOC3L	0.112549	0.717674	0.139	0.074	1	2
POLR3E	0.11264	-0.348044	0.165	0.174	1	2
PRR5L	0.112648	0.569919	0.078	0.018	1	2
CCDC157	0.112649	-1.89909	0.009	0.02	1	2
CACTIN	0.11268	1.66164	0.035	0.018	1	2
TRPV1	0.112711	-2.43274	0	0.012	1	2
SEC11C	0.112742	-0.48186	0.261	0.278	1	2
NHEJ1	0.112812	-2.15063	0.035	0.065	1	2
DCP1B	0.112834	-0.767947	0.165	0.186	1	2
RIPOR3	0.112972	-2.30345	0	0.016	1	2
SLC35B2	0.113002	-1.83892	0.009	0.027	1	2
MMP24OS	0.11307	0.538407	0.252	0.178	1	2
SLCO3A1	0.11328	0.211954	0.4	0.309	1	2
TRAV17	0.113478	1.57999	0.061	0.023	1	2
RNF125	0.113482	0.431451	0.591	0.432	1	2
AL591623.1	0.113526	-2.17992	0	0.012	1	2
AC118549.1	0.113554	-0.537351	0.226	0.241	1	2
NELL2	0.113609	0.271913	0.122	0.043	1	2
LINC02340	0.113615	0.830728	0.052	0.039	1	2
LINC02245	0.113641	-2.00176	0.043	0.082	1	2
MICU1	0.113695	0.523224	0.296	0.207	1	2
AC116535.1	0.1137	-1.30354	0	0.012	1	2
SIK1	0.113743	-1.70872	0	0.01	1	2
TRIM13	0.113849	-0.422826	0.122	0.172	1	2
SERF2	0.113874	0.0603787	0.678	0.648	1	2
LAMC1	0.113879	1.57816	0.026	0.012	1	2
LOH12CR2	0.113889	1.05707	0.035	0.02	1	2
RFXAP	0.113996	0.985304	0.104	0.055	1	2
ZNF584	0.114186	-1.93332	0.017	0.027	1	2
SLC16A1-AS1	0.114202	-0.365619	0.13	0.19	1	2
NIT2	0.114222	-1.37784	0.035	0.07	1	2
AC002331.1	0.114279	-0.673968	0.026	0.045	1	2
HIST2H2AB	0.114291	-2.47677	0	0.016	1	2
CUX2	0.114338	-2.04453	0	0.012	1	2
KIFAP3	0.114362	-0.591327	0.139	0.194	1	2
NIPSNAP1	0.114366	-1.54011	0.035	0.057	1	2
AC010168.2	0.114368	0.951574	0.113	0.049	1	2
TCHP	0.114435	-0.457141	0.148	0.168	1	2
SPESP1	0.114593	-2.91357	0	0.018	1	2
MIPEP	0.114656	0.725727	0.087	0.041	1	2
LINC01281	0.114812	-2.75899	0.009	0.031	1	2
PIP4K2C	0.114821	-0.684673	0.078	0.082	1	2
ATP1A1	0.11485	-0.800263	0.252	0.286	1	2
TUT1	0.114994	1.12295	0.07	0.041	1	2
CASTOR3	0.115	0.97283	0.174	0.108	1	2
TMBIM4	0.115089	-0.250864	0.409	0.44	1	2
UCKL1-AS1	0.115108	-1.94131	0	0.01	1	2
RHEB	0.115233	0.678454	0.339	0.229	1	2
B4GALT7	0.115238	-1.52619	0.017	0.022	1	2
STX11	0.115268	0.660851	0.183	0.108	1	2
LRP12	0.115276	1.75356	0.026	0.004	1	2
FBXO31	0.115607	0.623269	0.113	0.053	1	2
LINC00882	0.115666	2.68994	0.017	0.004	1	2
CTDSP2	0.115829	0.611606	0.139	0.092	1	2
TSG101	0.115891	0.440787	0.313	0.192	1	2
AC021851.1	0.116044	-3.01979	0	0.02	1	2
COIL	0.116168	-0.507844	0.07	0.086	1	2
ZXDB	0.116242	-1.68936	0.009	0.022	1	2
DDX60L	0.116521	0.442735	0.235	0.184	1	2
ZNF85	0.116576	0.513688	0.087	0.041	1	2
ALK	0.116698	-3.00513	0	0.018	1	2
ACSL4	0.116718	-0.441781	0.261	0.286	1	2
SNAPC5	0.116781	-0.528088	0.061	0.106	1	2
PIK3CD	0.116782	0.097242	0.304	0.233	1	2
ZNF41	0.116799	-1.18135	0.035	0.067	1	2
AL080250.1	0.116815	-1.80962	0.009	0.022	1	2
PRDM15	0.116819	1.31818	0.087	0.035	1	2
PRMT2	0.11684	0.394886	0.452	0.376	1	2
SMC4	0.116943	0.509079	0.357	0.245	1	2
LSM6	0.116981	-0.603891	0.157	0.213	1	2
MAN2C1	0.117046	1.066	0.087	0.065	1	2
TMEM150A	0.117147	3.4081	0.017	0.004	1	2
NR2C1	0.117173	-1.08549	0.078	0.082	1	2
LINC00963	0.117187	-0.684165	0.104	0.135	1	2
EPS15L1	0.117251	-0.898038	0.096	0.127	1	2
DMXL2	0.117298	1.46981	0.026	0.01	1	2
AC022075.1	0.117309	2.92476	0.035	0.006	1	2
STARD4	0.117359	-0.881306	0.035	0.063	1	2
RNF111	0.117389	-0.33042	0.339	0.376	1	2
DNAJB11	0.117399	0.923636	0.183	0.11	1	2
ADPRH	0.117445	-0.893798	0.009	0.018	1	2
ZC4H2	0.117551	-1.52129	0.017	0.049	1	2
TJAP1	0.117563	1.28864	0.07	0.041	1	2
AC092058.1	0.117649	1.91884	0.017	0.002	1	2
ZNF268	0.117656	-1.10489	0.017	0.041	1	2
CARS2	0.117701	-0.84107	0.096	0.137	1	2
UCHL5	0.117893	0.98035	0.183	0.115	1	2
AL031728.1	0.117908	-1.40629	0.009	0.016	1	2
FOXP1-IT1	0.117993	-1.58558	0	0.01	1	2
SRRM1	0.118038	0.310736	0.574	0.477	1	2
TRAV8-5	0.118054	-1.5424	0	0.01	1	2
HLA-DPA1	0.118068	-0.346876	0.27	0.29	1	2
LMNTD2	0.118079	-2.00272	0	0.012	1	2
RNF168	0.118079	0.449375	0.33	0.237	1	2
MIS18BP1	0.11812	0.397405	0.296	0.184	1	2
MANEA	0.118141	0.609788	0.087	0.053	1	2
NCF1	0.118168	0.712518	0.165	0.11	1	2
COL6A3	0.118178	2.89337	0.017	0.008	1	2
CCDC51	0.118192	-1.49807	0	0.012	1	2
PLXDC1	0.118222	1.92927	0.07	0.02	1	2
COL1A2	0.11836	2.40051	0.026	0.008	1	2
YY1	0.118406	0.562394	0.443	0.364	1	2
SCAMP3	0.118412	-0.559741	0.043	0.104	1	2
ANKRD54	0.118426	-1.73839	0.017	0.043	1	2
GTF2IRD2B	0.118432	-1.37358	0.052	0.061	1	2
TFDP1	0.118445	0.773223	0.096	0.074	1	2
AC114763.1	0.118474	-2.46272	0.009	0.033	1	2
COX16	0.118593	-0.332955	0.217	0.241	1	2
AC022929.2	0.118594	2.58046	0.043	0.018	1	2
PREX1	0.118667	0.286925	0.522	0.419	1	2
TIMM8B	0.11873	-0.914013	0.096	0.129	1	2
HIST3H2BB	0.118753	-1.9322	0	0.014	1	2
TMX3	0.118787	0.679498	0.209	0.151	1	2
SMG1	0.118937	0.340934	0.435	0.362	1	2
USP45	0.118953	-0.585438	0.061	0.082	1	2
KIAA1257	0.119023	-1.60111	0	0.01	1	2
CARD11	0.119053	0.347417	0.513	0.427	1	2
IQGAP1	0.119191	0.460376	0.704	0.624	1	2
ABHD15	0.119351	-1.66847	0.009	0.027	1	2
PCSK5	0.119374	-1.69335	0.017	0.027	1	2
NIPBL-DT	0.119458	-0.232055	0.017	0.043	1	2
LINC02055	0.119467	0.990147	0.052	0.018	1	2
LINC01505	0.119469	1.10959	0.026	0.006	1	2
AC139769.2	0.119489	2.08214	0.017	0.004	1	2
SLC30A9	0.119523	-0.79399	0.165	0.19	1	2
SLC16A1	0.119601	-0.550784	0.157	0.125	1	2
IL2RB	0.119615	-0.0349646	0.243	0.268	1	2
MDH2	0.11975	-0.612153	0.174	0.215	1	2
NAPRT	0.11978	-1.13467	0.043	0.061	1	2
PGM5	0.120035	3.14579	0.017	0.004	1	2
ILF3	0.120062	0.271205	0.322	0.249	1	2
TAFA1	0.120106	-0.952117	0.183	0.215	1	2
TRIM14	0.120148	-0.208086	0.365	0.407	1	2
PPIP5K2	0.120361	-0.619361	0.174	0.143	1	2
RAD9B	0.120368	-1.12163	0	0.01	1	2
ZNF777	0.12041	-1.53782	0.017	0.025	1	2
FADD	0.120633	0.516998	0.078	0.047	1	2
KNTC1	0.120703	-1.96174	0.017	0.041	1	2
DEXI	0.120729	-1.00314	0.043	0.057	1	2
PAQR6	0.120783	-2.42915	0	0.014	1	2
ZXDC	0.120845	0.169415	0.27	0.159	1	2
TMA7	0.120972	-0.0455301	0.678	0.673	1	2
TMEM269	0.12102	3.28211	0.017	0.002	1	2
AGBL4	0.12107	2.46724	0.026	0.006	1	2
CENPK	0.121134	-0.684402	0.217	0.233	1	2
TTC7B	0.121156	-1.35009	0.035	0.041	1	2
CYCS	0.121169	-0.38246	0.374	0.419	1	2
AC004917.1	0.121177	-2.19909	0	0.012	1	2
TOMM22	0.121302	-0.763018	0.104	0.129	1	2
MSANTD2	0.121306	1.15769	0.113	0.035	1	2
SULT1A3	0.121397	1.37107	0.026	0.008	1	2
DHCR7	0.121416	-0.42466	0.043	0.057	1	2
BLM	0.121508	0.578416	0.139	0.067	1	2
ASPN	0.121684	-2.21898	0	0.016	1	2
AL499604.1	0.121698	0.758329	0.243	0.164	1	2
INPP5F	0.121772	0.708152	0.165	0.112	1	2
AC084036.1	0.12178	1.84868	0.017	0.004	1	2
DARS2	0.121817	-2.22294	0.009	0.025	1	2
SH2D1A	0.121858	0.535445	0.287	0.205	1	2
ARHGEF18	0.121898	-0.620246	0.226	0.264	1	2
MAGI2	0.121915	-2.12391	0	0.016	1	2
C2CD2	0.121946	1.30451	0.061	0.027	1	2
MSN	0.122049	0.391707	0.513	0.419	1	2
ZFP91	0.122134	-0.439587	0.13	0.174	1	2
HCN2	0.122164	-1.57819	0	0.01	1	2
ZNF527	0.122243	-2.01209	0.009	0.027	1	2
DPF2	0.122249	-0.949757	0.104	0.141	1	2
PIK3C2A	0.122301	-0.756081	0.261	0.239	1	2
MAL	0.122324	-1.47875	0.078	0.151	1	2
LINC02265	0.122334	2.02161	0.043	0.012	1	2
GPCPD1	0.122447	-0.0782689	0.574	0.534	1	2
R3HCC1L	0.12256	-0.533193	0.235	0.249	1	2
C19orf54	0.122569	-1.82366	0	0.012	1	2
RPAP3	0.122573	-1.01192	0.122	0.145	1	2
NUAK1	0.122657	2.16375	0.017	0.002	1	2
PBLD	0.122671	-2.14303	0	0.01	1	2
CWC22	0.122675	0.373885	0.209	0.137	1	2
ORC6	0.12268	4.45032	0.017	0.002	1	2
CCSER2	0.122759	0.32025	0.565	0.499	1	2
AC079907.1	0.122854	2.29294	0.017	0.008	1	2
STX6	0.122857	-0.47169	0.096	0.137	1	2
TPH1	0.12286	1.70666	0.017	0.008	1	2
ALOX12	0.122962	3.82455	0.017	0.002	1	2
OPA1	0.123125	-0.665437	0.27	0.256	1	2
ZNF232	0.123163	2.17268	0.017	0.004	1	2
LILRB5	0.123273	-1.68757	0	0.01	1	2
TP53RK	0.123279	-1.31977	0.035	0.053	1	2
AL356512.1	0.12336	1.66528	0.026	0.01	1	2
CD28	0.123477	-0.219417	0.478	0.523	1	2
UQCRC1	0.123556	-0.61177	0.087	0.102	1	2
NADK2	0.123568	1.43645	0.07	0.043	1	2
SPPL2B	0.12357	-2.20053	0.009	0.039	1	2
ZNF239	0.123671	3.26276	0.017	0.004	1	2
ZBTB3	0.123733	-1.50139	0	0.01	1	2
SSR3	0.12374	0.527899	0.235	0.192	1	2
CCDC117	0.123898	-1.20718	0.07	0.09	1	2
AP001059.3	0.123915	2.75528	0.017	0.004	1	2
SLC25A38	0.123977	-1.0178	0.078	0.121	1	2
ARHGAP18	0.124091	0.746367	0.183	0.135	1	2
TMEM189	0.124106	1.17891	0.087	0.049	1	2
AC007032.1	0.124112	3.73448	0.017	0.002	1	2
CAPN12	0.124121	1.3554	0.061	0.02	1	2
MRPL14	0.124127	-0.7202	0.052	0.086	1	2
CSK	0.124245	-0.605466	0.235	0.331	1	2
ANKRD35	0.124261	1.41568	0.035	0.014	1	2
DUSP22	0.124286	0.567095	0.235	0.115	1	2
AC116366.1	0.124324	3.33583	0.017	0	1	2
TMC4	0.124341	-2.05255	0	0.01	1	2
NLRP1	0.124368	-0.267388	0.478	0.468	1	2
LEO1	0.12443	-0.0950843	0.07	0.108	1	2
MCUR1	0.124437	-0.997996	0.035	0.065	1	2
WDR48	0.124497	0.667517	0.243	0.172	1	2
NDUFB9	0.124586	-0.562719	0.217	0.272	1	2
ACP1	0.124635	-0.621101	0.139	0.192	1	2
ACVR1B	0.124735	-1.93762	0	0.014	1	2
AC107081.2	0.124751	-2.14628	0	0.014	1	2
ALPK3	0.124755	2.16255	0.017	0.002	1	2
CNOT11	0.124802	-1.15559	0.078	0.127	1	2
SREBF1	0.124846	-1.53637	0.017	0.033	1	2
RCC1	0.124869	-1.78827	0.026	0.055	1	2
RNF212	0.12487	-2.21825	0	0.014	1	2
NMT2	0.124876	0.410714	0.33	0.282	1	2
ATF7IP	0.124937	0.206881	0.713	0.659	1	2
MIA2	0.124991	0.498583	0.313	0.204	1	2
AC003093.1	0.12517	0.93159	0.026	0.008	1	2
ALG5	0.125172	0.899567	0.183	0.125	1	2
PPRC1	0.125238	0.921872	0.043	0.016	1	2
WWC2	0.125262	2.19049	0.026	0.002	1	2
AC123768.3	0.125282	1.46979	0.035	0.016	1	2
SMARCA4	0.125283	-0.715814	0.096	0.143	1	2
ZCCHC2	0.125301	-0.504572	0.217	0.245	1	2
NVL	0.125313	-1.08535	0.087	0.114	1	2
LSM8	0.125357	-0.296738	0.33	0.358	1	2
PHIP	0.125374	-0.245484	0.539	0.538	1	2
MRPL10	0.125381	0.943416	0.104	0.043	1	2
RING1	0.125459	1.20438	0.104	0.059	1	2
ZNF236	0.12551	0.762454	0.183	0.106	1	2
ABCC4	0.125682	0.401758	0.139	0.074	1	2
AC009097.1	0.125815	3.03455	0.026	0.002	1	2
ETFBKMT	0.125877	-1.7558	0	0.014	1	2
CYFIP1	0.125902	1.56234	0.052	0.037	1	2
FAM24B	0.126135	-1.50666	0.026	0.043	1	2
RNF216	0.126218	-0.541446	0.278	0.303	1	2
LLGL2	0.126261	0.801753	0.165	0.084	1	2
TAF5L	0.126415	0.719933	0.113	0.051	1	2
DEPDC4	0.126418	-1.74556	0.009	0.025	1	2
PWWP2A	0.126508	0.519318	0.243	0.157	1	2
CASC3	0.126598	-0.67437	0.139	0.166	1	2
FAF2	0.126612	-0.546954	0.139	0.139	1	2
HPF1	0.126613	-0.556934	0.096	0.121	1	2
MRPS10	0.126638	0.996302	0.122	0.086	1	2
NUTM2B-AS1	0.126713	-0.226458	0.278	0.258	1	2
CLSTN1	0.126997	0.619628	0.27	0.18	1	2
FAM27C	0.127001	-1.63921	0	0.01	1	2
MAP3K8	0.12702	0.491366	0.27	0.121	1	2
NCR3	0.127022	1.2721	0.061	0.025	1	2
AC092650.1	0.127138	0.810745	0.07	0.051	1	2
AMOTL1	0.127159	-1.52341	0	0.01	1	2
AC016831.5	0.127189	0.421408	0.252	0.157	1	2
SPRED1	0.127198	3.32077	0.017	0.008	1	2
WDR63	0.127253	2.15478	0.026	0.006	1	2
MRPL34	0.127326	-0.266124	0.104	0.168	1	2
THSD4	0.127344	2.02022	0.017	0.004	1	2
TEAD1	0.127522	1.65304	0.017	0.004	1	2
TMEM14C	0.127529	-0.394149	0.122	0.164	1	2
KLC1	0.127616	0.256597	0.409	0.311	1	2
RNF32	0.127885	-1.89543	0	0.01	1	2
C4orf33	0.128002	1.41224	0.104	0.045	1	2
SMNDC1	0.128078	-0.82522	0.174	0.188	1	2
MBOAT2	0.128124	1.52745	0.035	0.006	1	2
VCAN	0.128219	2.13085	0.035	0.01	1	2
MRPL32	0.128245	-0.870145	0.061	0.114	1	2
POT1-AS1	0.128355	1.55368	0.043	0.016	1	2
PARP9	0.128462	0.484249	0.139	0.092	1	2
AC090517.5	0.128488	-1.76169	0.009	0.031	1	2
FBXO8	0.128497	-0.932693	0.07	0.086	1	2
INAFM1	0.128636	2.27573	0.026	0.008	1	2
FLCN	0.128647	0.624636	0.061	0.041	1	2
DNM3	0.128675	-1.34254	0.061	0.09	1	2
FUNDC1	0.128839	-0.24594	0.017	0.047	1	2
PGS1	0.128956	-1.20739	0.052	0.098	1	2
FAM98C	0.128989	-1.01964	0.07	0.082	1	2
NEDD8	0.129083	0.377173	0.383	0.35	1	2
VPS33A	0.1291	1.11058	0.113	0.082	1	2
TXNDC11	0.129176	-0.632768	0.243	0.233	1	2
NDUFV2	0.129251	-0.271763	0.426	0.454	1	2
PRIMPOL	0.129252	1.06839	0.104	0.065	1	2
PLAG1	0.129261	-1.52061	0	0.012	1	2
ANKMY2	0.12935	-0.844882	0.052	0.084	1	2
NFKBID	0.129395	0.541463	0.217	0.127	1	2
AC008149.2	0.129399	2.70425	0.026	0.006	1	2
AL592166.1	0.129412	-1.28024	0	0.01	1	2
ZBED1	0.129422	1.06606	0.061	0.035	1	2
ZDHHC13	0.129543	0.532693	0.13	0.072	1	2
AC073389.1	0.129621	-1.71754	0	0.01	1	2
SLAMF6	0.129641	0.253001	0.252	0.2	1	2
DSE	0.129667	0.848115	0.104	0.051	1	2
DERA	0.129681	-0.721482	0.078	0.112	1	2
RABGGTB	0.129694	-0.627257	0.078	0.08	1	2
EHD3	0.129815	-1.35373	0	0.01	1	2
CIB2	0.129867	1.94091	0.026	0.004	1	2
MFSD14A	0.129913	0.174438	0.374	0.264	1	2
FAM184B	0.12992	-1.97569	0.009	0.02	1	2
SNN	0.130011	-1.60809	0.009	0.029	1	2
SCN11A	0.130153	-2.29827	0	0.012	1	2
AC083843.3	0.130156	-2.23144	0	0.01	1	2
SLC9A6	0.130209	-0.454359	0.035	0.061	1	2
EML2	0.13028	-0.755285	0.087	0.119	1	2
AC005562.1	0.130339	-2.52934	0.017	0.035	1	2
CEP57L1	0.130398	1.66812	0.078	0.041	1	2
ZNF441	0.130512	2.15971	0.026	0.012	1	2
AC007637.1	0.130517	1.79495	0.035	0.022	1	2
VPS45	0.130532	0.606288	0.165	0.09	1	2
CLECL1	0.130557	-1.48245	0.009	0.018	1	2
ACTR1B	0.130569	-1.05906	0.061	0.098	1	2
CRYGS	0.130615	-2.58318	0	0.018	1	2
AKAP7	0.130691	0.320698	0.191	0.127	1	2
GIMAP4	0.130738	0.362562	0.252	0.213	1	2
ZNF852	0.130807	0.995891	0.052	0.027	1	2
NCOA2	0.130894	-0.169626	0.583	0.62	1	2
TMEM219	0.130912	0.447244	0.322	0.243	1	2
RELA-DT	0.130935	-1.27548	0.009	0.027	1	2
PYCR2	0.130967	-0.806088	0.07	0.114	1	2
BASP1	0.130996	-0.544518	0.035	0.049	1	2
ZNF628	0.131085	-1.02532	0	0.01	1	2
YPEL1	0.131097	-0.0495063	0.122	0.061	1	2
G2E3	0.13122	0.543529	0.278	0.174	1	2
TIPRL	0.131276	-0.785626	0.2	0.192	1	2
SIRPD	0.131287	-1.2267	0.017	0.023	1	2
PGAM1	0.131317	-0.290004	0.217	0.262	1	2
CD36	0.131411	1.24409	0.043	0.012	1	2
SPHK2	0.131421	-1.48743	0.017	0.031	1	2
AC087501.1	0.131435	2.98189	0.026	0.006	1	2
IRF2	0.131508	0.123516	0.374	0.272	1	2
RIMKLB	0.131635	0.988477	0.043	0.02	1	2
SYN3	0.131644	2.8322	0.017	0.004	1	2
EPHA1	0.131669	-2.60735	0	0.02	1	2
TRIM52	0.131721	0.640866	0.139	0.088	1	2
CDPF1	0.131757	2.83407	0.017	0.006	1	2
SREK1	0.131772	-0.345677	0.191	0.213	1	2
WIPI2	0.131787	0.538008	0.2	0.151	1	2
LMBRD2	0.131852	0.667658	0.157	0.088	1	2
PLEKHO2	0.13186	-2.0208	0.026	0.045	1	2
AC055822.1	0.131943	-0.260151	0.009	0.01	1	2
MYO9B	0.131944	0.390865	0.4	0.299	1	2
AL139011.1	0.13198	-1.32431	0	0.012	1	2
PLD6	0.13202	-1.90472	0	0.014	1	2
IFNAR1	0.132045	0.132018	0.235	0.176	1	2
PAK1	0.132052	-1.34026	0.061	0.084	1	2
LDHB	0.132145	-0.558048	0.4	0.474	1	2
RPAP1	0.132325	-1.54772	0.026	0.033	1	2
IFT20	0.132375	0.623098	0.122	0.068	1	2
SEC62	0.132383	0.325066	0.548	0.46	1	2
GRINA	0.132407	-1.27495	0.043	0.051	1	2
TBXAS1	0.132479	0.369034	0.096	0.047	1	2
RASGEF1A	0.132495	-0.708985	0.009	0.014	1	2
GBP5	0.132506	-0.228407	0.391	0.446	1	2
SLC25A40	0.132539	-1.06255	0.052	0.094	1	2
AC092535.4	0.132542	-1.98435	0.009	0.012	1	2
IL10RA	0.132559	-0.393141	0.435	0.499	1	2
AC046158.1	0.13256	2.21993	0.017	0.01	1	2
CACNA1A	0.132566	-2.39883	0	0.014	1	2
AC106818.2	0.132612	-1.21738	0.035	0.072	1	2
PARM1	0.132672	-2.46281	0	0.01	1	2
HIST1H2BB	0.132728	-2.38081	0	0.016	1	2
PCID2	0.132889	0.771287	0.191	0.141	1	2
IL1R1	0.132916	-0.687402	0.07	0.078	1	2
ETV1	0.132923	-1.72395	0.026	0.023	1	2
PMS2	0.133088	-1.32868	0.043	0.088	1	2
SPIDR	0.13316	0.329981	0.557	0.446	1	2
AC012360.3	0.133181	-2.19696	0	0.016	1	2
OCIAD1	0.133192	0.131978	0.409	0.341	1	2
FRS3	0.133216	1.79883	0.017	0.002	1	2
AL049820.1	0.133338	-1.32157	0	0.012	1	2
ACER2	0.133359	0.9941	0.052	0.02	1	2
NGLY1	0.133424	0.321852	0.348	0.276	1	2
THEM6	0.133438	-1.85117	0.017	0.037	1	2
ITGA6	0.133461	0.540254	0.252	0.174	1	2
S1PR4	0.133604	0.769738	0.287	0.221	1	2
UBASH3B	0.133616	-0.74471	0.287	0.292	1	2
ATP1B3	0.133793	0.215684	0.591	0.483	1	2
PRPF39	0.133855	-1.13096	0.096	0.131	1	2
AC007695.1	0.133962	1.76603	0.017	0.006	1	2
AFTPH	0.134004	-0.288229	0.278	0.29	1	2
LYN	0.134079	0.78312	0.087	0.041	1	2
ZNF616	0.134159	-2.23817	0.009	0.029	1	2
RBM15-AS1	0.1342	0.625728	0.061	0.023	1	2
MRPL9	0.13421	0.9614	0.087	0.059	1	2
HIST1H1D	0.134214	-0.465817	0.226	0.274	1	2
ULK3	0.134243	-1.27465	0.043	0.049	1	2
SATB1	0.13425	1.18875	0.139	0.072	1	2
AC009495.3	0.134254	1.86778	0.052	0.018	1	2
INTS8	0.134294	-0.152651	0.113	0.157	1	2
TRIM11	0.134412	-1.66409	0.017	0.037	1	2
AC006333.2	0.134438	2.13438	0.017	0.01	1	2
AC005332.7	0.134497	1.88383	0.026	0.008	1	2
UBXN8	0.134498	-1.60111	0.009	0.025	1	2
VPS13B-DT	0.134521	-1.65828	0.035	0.059	1	2
PIP4P2	0.134563	0.579224	0.139	0.092	1	2
MRPL44	0.134595	-0.824653	0.026	0.067	1	2
PBX4	0.134614	0.567998	0.53	0.397	1	2
CACNB4	0.13471	1.60358	0.035	0.014	1	2
RBM38	0.134761	-0.262803	0.209	0.256	1	2
AC012085.2	0.134799	-1.14165	0.035	0.043	1	2
MKRN2OS	0.134829	3.3525	0.017	0.004	1	2
LMO7-AS1	0.134901	-2.45373	0	0.018	1	2
ARFGAP2	0.134921	-0.443982	0.043	0.08	1	2
DNAJC1	0.134945	0.34961	0.426	0.325	1	2
AC008982.2	0.134956	-1.82579	0.009	0.016	1	2
UBE2R2	0.135007	0.354431	0.383	0.295	1	2
JUN	0.135061	-0.111003	0.409	0.323	1	2
ZNF83	0.135262	-0.736169	0.174	0.241	1	2
ESYT2	0.135339	-0.129069	0.557	0.605	1	2
LINC01678	0.135387	1.73892	0.043	0.025	1	2
GRAP	0.135424	-1.74681	0.009	0.033	1	2
EFL1	0.135442	0.326939	0.148	0.068	1	2
EHMT2	0.135533	1.50044	0.07	0.033	1	2
GSTZ1	0.135538	1.79632	0.035	0.014	1	2
PSMD4	0.135874	-0.406349	0.226	0.245	1	2
GTF2H5	0.135977	0.703065	0.13	0.08	1	2
AL031666.3	0.135986	3.11124	0.017	0.002	1	2
NUDT12	0.136037	-2.57371	0	0.012	1	2
ZNF830	0.136069	-0.783439	0.087	0.098	1	2
NAPEPLD	0.136133	-1.11579	0.026	0.065	1	2
RAD51B	0.136147	0.208276	0.496	0.397	1	2
ANXA6	0.136233	0.440832	0.348	0.284	1	2
CLIP4	0.136332	0.438953	0.287	0.162	1	2
ZNF641	0.136427	0.892823	0.087	0.039	1	2
BTG3	0.136561	0.107183	0.4	0.421	1	2
OAS3	0.136569	-1.40183	0.017	0.031	1	2
FDXR	0.136578	-0.533598	0.035	0.053	1	2
BCL9L	0.136704	-0.597508	0.122	0.121	1	2
PIGBOS1	0.13672	0.932823	0.096	0.068	1	2
TNRC6B	0.136775	0.0396072	0.774	0.703	1	2
GPR137C	0.136871	-1.39583	0	0.01	1	2
FAM171A1	0.136875	3.2284	0.017	0.006	1	2
NDUFB10	0.136894	-0.545364	0.252	0.268	1	2
PKN2-AS1	0.136963	2.84638	0.026	0.006	1	2
CD58	0.136998	0.520021	0.417	0.317	1	2
BAK1	0.137129	-0.714196	0.07	0.102	1	2
XIST	0.137249	-0.797583	0.304	0.344	1	2
UGGT1	0.13727	0.856728	0.2	0.121	1	2
ZNF446	0.137376	1.28983	0.035	0.008	1	2
C3orf14	0.137424	2.64797	0.026	0.008	1	2
DCAF11	0.137492	-1.20266	0.078	0.102	1	2
MLLT1	0.137555	-1.0074	0.017	0.029	1	2
TTI2	0.137672	-1.37371	0.026	0.047	1	2
TMEM25	0.137763	2.70511	0.026	0.004	1	2
SRRD	0.137773	-0.600336	0.035	0.053	1	2
L3MBTL2	0.13779	-1.08104	0.043	0.059	1	2
SDE2	0.137814	-0.491456	0.087	0.104	1	2
AC073569.2	0.137818	-2.44296	0	0.018	1	2
AC089985.1	0.137987	2.64239	0.017	0.002	1	2
ELF2	0.138317	0.365317	0.357	0.28	1	2
PSME3	0.138468	-1.49216	0.043	0.076	1	2
IGFBP4	0.138516	2.93791	0.026	0.008	1	2
ZNF709	0.138621	0.912492	0.052	0.02	1	2
PNPLA8	0.138668	0.831731	0.435	0.319	1	2
PIGK	0.138704	0.469752	0.174	0.135	1	2
THBS4	0.138725	2.55489	0.026	0.004	1	2
RBFOX1	0.138878	2.60606	0.035	0.012	1	2
SACM1L	0.139206	-0.293882	0.296	0.266	1	2
VGLL4	0.139231	0.228897	0.165	0.1	1	2
ACAT2	0.139272	0.547926	0.148	0.094	1	2
SVBP	0.139274	-0.558191	0.07	0.131	1	2
GADD45B	0.139279	0.641926	0.261	0.18	1	2
DHRS13	0.139332	-1.71283	0.017	0.033	1	2
CALHM2	0.139405	-1.27041	0.043	0.07	1	2
RSPH3	0.139429	-1.45184	0.017	0.023	1	2
SLC5A11	0.139511	1.42163	0.026	0.006	1	2
WIPF1	0.139528	0.183573	0.704	0.689	1	2
PTGES3	0.139576	0.32929	0.6	0.583	1	2
PRKCE	0.139667	0.56746	0.217	0.166	1	2
ATP1B1	0.139774	1.00257	0.104	0.045	1	2
FAM13B	0.139827	-0.477785	0.33	0.333	1	2
PGBD2	0.139853	0.986934	0.061	0.039	1	2
AC010320.3	0.139922	-1.27549	0.009	0.018	1	2
EPM2AIP1	0.139934	-0.0568692	0.139	0.2	1	2
UHRF2	0.140146	0.111396	0.435	0.337	1	2
TXNL4B	0.140232	-1.29613	0.035	0.047	1	2
LRRC75A	0.140249	-1.2164	0.07	0.072	1	2
G0S2	0.140379	2.03688	0.017	0.008	1	2
AK1	0.140408	-1.49366	0.017	0.041	1	2
MRPL58	0.140432	-0.895177	0.026	0.063	1	2
ZNF304	0.140509	-1.90256	0	0.01	1	2
BRMS1L	0.140512	0.835567	0.165	0.088	1	2
NFATC1	0.140537	-0.776376	0.148	0.188	1	2
ZNF775	0.14073	-1.87241	0	0.012	1	2
CSTF2T	0.140772	1.36116	0.087	0.035	1	2
UQCC3	0.140895	-0.415209	0.035	0.061	1	2
AC007878.1	0.140913	-2.19213	0	0.016	1	2
SLC18B1	0.141044	0.888736	0.087	0.055	1	2
TRMT10A	0.141179	1.21147	0.052	0.027	1	2
AC027018.1	0.141198	1.39811	0.078	0.045	1	2
AL358781.1	0.141201	3.38638	0.017	0.004	1	2
FAM160A2	0.141242	-2.0121	0.009	0.025	1	2
ROCK2	0.141289	0.199269	0.304	0.205	1	2
WAC-AS1	0.14137	-0.594477	0.087	0.115	1	2
SPNS3	0.141442	-1.13674	0.07	0.082	1	2
TARBP2	0.141507	0.817028	0.017	0.01	1	2
INPP4B	0.141544	0.176524	0.687	0.622	1	2
ALCAM	0.141709	-0.672083	0.174	0.16	1	2
UBE2R2-AS1	0.141736	1.9498	0.017	0.002	1	2
TGFB2	0.141856	-2.7484	0	0.01	1	2
SSR1	0.141877	0.516919	0.235	0.186	1	2
AC100830.1	0.142073	-2.02527	0	0.012	1	2
LINC01588	0.142159	-0.397603	0.113	0.155	1	2
AL356124.1	0.142179	1.44489	0.026	0.016	1	2
SFXN3	0.142188	1.30689	0.087	0.041	1	2
AC104794.3	0.142196	2.29999	0.017	0.002	1	2
TMUB2	0.14224	-0.655187	0.07	0.086	1	2
RAB29	0.142289	0.537438	0.183	0.114	1	2
NAXD	0.142305	0.602514	0.07	0.027	1	2
PHF23	0.14232	0.610238	0.078	0.037	1	2
SLC37A3	0.142557	0.398422	0.13	0.086	1	2
GPATCH8	0.142643	-0.345934	0.426	0.442	1	2
EMC7	0.14266	-0.129577	0.183	0.178	1	2
AAMDC	0.142669	0.62413	0.191	0.123	1	2
SLC12A2	0.142677	0.456043	0.183	0.1	1	2
SPIN2A	0.142687	-2.29357	0	0.012	1	2
PRMT3	0.14273	-0.467193	0.104	0.127	1	2
KHK	0.142743	-1.37094	0	0.012	1	2
UBE2D1	0.142783	0.597498	0.165	0.09	1	2
TMEM134	0.142896	-0.223343	0.122	0.168	1	2
APOBEC3H	0.143005	-0.585611	0.052	0.072	1	2
NCOR1	0.143032	0.202665	0.661	0.556	1	2
ABHD15-AS1	0.143038	0.600467	0.209	0.139	1	2
TSTD1	0.143046	-0.124901	0.322	0.352	1	2
AC136475.1	0.143191	-2.43994	0	0.014	1	2
C19orf38	0.143265	-2.18425	0	0.012	1	2
AC009495.1	0.143265	1.54794	0.052	0.02	1	2
APOBEC3C	0.143378	-0.613762	0.165	0.202	1	2
AMFR	0.143378	-1.22045	0.07	0.086	1	2
RFLNB	0.143408	0.376529	0.139	0.094	1	2
GOLT1B	0.143431	-0.690716	0.113	0.141	1	2
TDRD7	0.143641	0.92414	0.07	0.045	1	2
ISG20	0.14373	-0.347632	0.522	0.581	1	2
C2orf88	0.143737	-2.1862	0.009	0.022	1	2
XRCC3	0.143805	-2.07244	0	0.012	1	2
FBXL3	0.143867	-0.416559	0.157	0.19	1	2
TTC1	0.143932	-0.715542	0.235	0.235	1	2
FNDC10	0.143937	-1.57006	0	0.012	1	2
PLBD1	0.144067	-2.56874	0.009	0.033	1	2
AC245164.2	0.144154	-2.98458	0	0.018	1	2
AL133410.1	0.144236	-0.501113	0.017	0.041	1	2
SESN1	0.14438	0.531921	0.287	0.188	1	2
AP001062.1	0.144382	-1.84235	0	0.01	1	2
TSEN34	0.144394	0.712257	0.113	0.043	1	2
NRDC	0.144459	0.43515	0.452	0.341	1	2
NFIA	0.144487	0.780283	0.113	0.043	1	2
CPSF2	0.144521	0.353351	0.183	0.115	1	2
MSANTD3	0.144526	1.06161	0.052	0.018	1	2
PPP1R11	0.144528	0.663907	0.2	0.141	1	2
LAGE3	0.144585	-0.473565	0.052	0.092	1	2
CTNNAL1	0.144657	-0.770128	0.122	0.104	1	2
HMGXB3	0.144733	0.910275	0.157	0.09	1	2
FAN1	0.14476	-1.05414	0.026	0.031	1	2
ATIC	0.144775	-0.643921	0.052	0.084	1	2
HSPB11	0.144863	-0.0586593	0.157	0.217	1	2
WBP1	0.14487	-0.900694	0.043	0.076	1	2
TEX11	0.144976	-2.13208	0	0.01	1	2
ZNF74	0.145	0.918644	0.035	0.012	1	2
AL357054.4	0.145183	2.53887	0.017	0.002	1	2
CCDC25	0.14526	0.818896	0.13	0.098	1	2
CKS2	0.145317	-0.810538	0.078	0.108	1	2
SLC25A4	0.145323	1.37268	0.078	0.043	1	2
NR4A1	0.145443	-1.23664	0.122	0.147	1	2
NOB1	0.14549	-0.604047	0.061	0.061	1	2
XXYLT1	0.145562	0.62115	0.087	0.061	1	2
AP3M1	0.145664	-0.743948	0.061	0.104	1	2
ZDHHC4	0.145739	-1.37904	0.009	0.023	1	2
GMPPA	0.1458	1.42272	0.052	0.022	1	2
TGIF2	0.145816	-0.491272	0.209	0.192	1	2
APOC1	0.145903	-2.72585	0	0.014	1	2
C16orf58	0.145918	-0.513061	0.043	0.061	1	2
BROX	0.146103	0.244772	0.243	0.16	1	2
TNPO3	0.14615	0.487464	0.33	0.239	1	2
BAZ2B	0.146163	0.375298	0.296	0.209	1	2
EPRS	0.146231	0.356117	0.287	0.184	1	2
HDAC9	0.146274	0.198654	0.209	0.135	1	2
BET1	0.146423	-1.14912	0.061	0.09	1	2
MBD5	0.146678	0.0538989	0.548	0.458	1	2
AQP11	0.146711	-2.01466	0	0.014	1	2
PLAGL2	0.146823	-2.04501	0.017	0.029	1	2
TAF6	0.146828	-1.77298	0.017	0.041	1	2
ZNF626	0.14683	0.568555	0.148	0.094	1	2
PI4KA	0.146905	-0.395739	0.27	0.27	1	2
ATL2	0.146921	0.273101	0.226	0.141	1	2
DMD	0.147023	2.10886	0.035	0.016	1	2
AUP1	0.147147	-0.716235	0.122	0.125	1	2
PABPC1	0.147263	-0.166649	0.765	0.851	1	2
OSGIN2	0.147365	-1.52239	0.026	0.049	1	2
TMEM218	0.14738	-0.87105	0.035	0.059	1	2
LRRC8B	0.147426	-0.445931	0.13	0.17	1	2
PHF20L1	0.147457	0.464198	0.348	0.26	1	2
NCOA4	0.147493	-0.632922	0.087	0.141	1	2
ALAD	0.147618	-1.10951	0.026	0.037	1	2
RABIF	0.147711	-0.658086	0.078	0.106	1	2
SGF29	0.1478	0.65661	0.122	0.088	1	2
CCDC58	0.147814	-1.56958	0.017	0.041	1	2
FASTKD3	0.147856	-1.15707	0.009	0.02	1	2
AC005842.1	0.147864	2.52285	0.017	0.008	1	2
TAF1B	0.147992	0.39892	0.209	0.137	1	2
SYT11	0.148259	0.714937	0.113	0.068	1	2
RPP38	0.148277	0.76602	0.148	0.112	1	2
SMAD5	0.148313	1.74322	0.104	0.041	1	2
MYPOP	0.148431	-1.53259	0.017	0.023	1	2
AL589990.1	0.148507	-2.35143	0.017	0.037	1	2
ANKRD34A	0.14851	-1.79793	0	0.01	1	2
AL360012.1	0.148538	-2.95679	0	0.02	1	2
NR3C2	0.148672	0.257436	0.27	0.174	1	2
TSC22D1	0.148733	0.823754	0.157	0.11	1	2
AC016831.1	0.148907	-0.865404	0.043	0.067	1	2
PUDP	0.148914	0.253508	0.096	0.072	1	2
NUDT1	0.148943	-0.687809	0.096	0.123	1	2
RHBDD2	0.148958	-0.253566	0.13	0.178	1	2
ANKRD13A	0.149009	-0.502587	0.104	0.149	1	2
COPS5	0.149057	-0.432807	0.148	0.18	1	2
SMC1A	0.149211	0.281633	0.278	0.19	1	2
NPAT	0.149239	0.215325	0.304	0.245	1	2
PSPC1	0.149248	-0.409326	0.383	0.397	1	2
MAN2B1	0.149374	-1.20701	0.07	0.094	1	2
AL589693.1	0.1494	-2.94289	0.017	0.033	1	2
IFT22	0.149404	-1.57671	0	0.01	1	2
SGMS1	0.149449	-0.117765	0.548	0.558	1	2
SLC37A1	0.14949	-0.282063	0.07	0.102	1	2
MRPL53	0.149623	2.45689	0.017	0.006	1	2
AC007216.4	0.149633	-0.403146	0.174	0.176	1	2
RAB4B	0.149715	-0.992671	0.13	0.153	1	2
UBC	0.14972	-0.289395	0.661	0.732	1	2
KIAA0232	0.149896	0.356239	0.348	0.235	1	2
GGA3	0.149917	-0.286388	0.096	0.098	1	2
NHSL2	0.149938	-1.48941	0.017	0.031	1	2
OSBPL11	0.150138	0.84917	0.104	0.074	1	2
AREL1	0.15031	0.808355	0.165	0.102	1	2
TMEM60	0.150359	-1.24352	0.052	0.078	1	2
ATP13A2	0.150377	1.0002	0.078	0.043	1	2
CC2D1A	0.150461	-1.0793	0.052	0.057	1	2
SYDE2	0.150478	-1.3372	0	0.01	1	2
AL035587.1	0.15065	1.9011	0.043	0.018	1	2
YWHAB	0.150662	-0.330685	0.626	0.648	1	2
EID3	0.150678	2.73327	0.026	0.01	1	2
SEMA7A	0.15072	2.4982	0.017	0.002	1	2
MIR3681HG	0.150756	-3.08402	0	0.016	1	2
NT5C2	0.150798	-0.296313	0.209	0.204	1	2
RPRD2	0.150894	-0.431157	0.357	0.376	1	2
CCDC73	0.150955	1.88864	0.017	0.004	1	2
AL078604.4	0.151007	-1.61297	0.026	0.045	1	2
TRAV22	0.151039	-1.92181	0	0.01	1	2
GAS6-AS1	0.151057	-2.26462	0	0.012	1	2
GPR155	0.151119	-0.679267	0.252	0.282	1	2
DCN	0.151142	0.846213	0.07	0.047	1	2
PRR14L	0.151154	0.354812	0.235	0.147	1	2
CBY1	0.151161	0.528722	0.061	0.029	1	2
TNFAIP8	0.151417	-0.167434	0.6	0.564	1	2
COLGALT1	0.151435	0.606735	0.052	0.027	1	2
NADSYN1	0.151466	-0.205569	0.122	0.143	1	2
AL109984.1	0.151503	2.49632	0.017	0.002	1	2
PROB1	0.151531	-1.33334	0	0.01	1	2
TAP2	0.151642	-0.850892	0.139	0.129	1	2
CACNA1D	0.151708	-2.61871	0	0.016	1	2
SASS6	0.15175	-0.991453	0.026	0.037	1	2
TMPRSS5	0.152006	4.30306	0.017	0.002	1	2
FLACC1	0.152041	-1.68752	0	0.01	1	2
SUSD3	0.152109	-0.746919	0.13	0.194	1	2
HOXB3	0.15227	3.39608	0.017	0.004	1	2
NUP43	0.15231	0.427824	0.183	0.106	1	2
AC132938.3	0.152348	-1.51704	0	0.01	1	2
HIGD1A	0.152427	-1.14727	0.043	0.057	1	2
SPCS3	0.152457	0.361381	0.383	0.294	1	2
MAST2	0.152589	0.653483	0.122	0.07	1	2
FAAP100	0.152727	-2.28615	0	0.02	1	2
AL035681.1	0.152786	1.35653	0.035	0.014	1	2
FRS2	0.15279	0.045524	0.296	0.17	1	2
CLIC2	0.152856	-2.62527	0	0.01	1	2
TUBB	0.153121	0.27351	0.261	0.178	1	2
PRKAB2	0.153486	0.757533	0.087	0.039	1	2
SLA2	0.15367	0.357186	0.191	0.127	1	2
C3orf20	0.153738	-1.20685	0	0.01	1	2
MMACHC	0.153801	-1.65357	0	0.01	1	2
GLUL	0.153865	1.19174	0.052	0.02	1	2
LINC01376	0.15391	-1.14809	0.017	0.045	1	2
NQO2	0.154027	-1.13552	0.087	0.112	1	2
ZHX2	0.154046	-0.43368	0.417	0.399	1	2
ZNF200	0.154079	0.869115	0.07	0.031	1	2
RAB11FIP3	0.15408	0.868643	0.157	0.084	1	2
AC006449.6	0.154084	1.3915	0.026	0.008	1	2
ZNRF1	0.154206	-0.460464	0.148	0.149	1	2
NKAP	0.154303	0.998797	0.183	0.114	1	2
POLD4	0.154306	-0.168837	0.235	0.278	1	2
LIPE	0.154503	-1.30588	0.017	0.039	1	2
ERI2	0.154532	-1.52863	0	0.012	1	2
SNRNP40	0.154577	-0.727102	0.13	0.139	1	2
C1orf56	0.154668	-0.311639	0.096	0.119	1	2
AC025171.1	0.154841	0.957284	0.165	0.114	1	2
PRG4	0.154854	-2.20775	0	0.012	1	2
GTF2A1	0.154907	-0.642957	0.13	0.143	1	2
MRPL51	0.15495	-0.205226	0.183	0.233	1	2
AC138956.1	0.155032	-2.05616	0	0.01	1	2
INTS3	0.15516	0.953255	0.078	0.047	1	2
MCM3	0.155184	0.675931	0.113	0.063	1	2
PRMT9	0.155187	0.361468	0.461	0.342	1	2
STAM-AS1	0.155219	-2.64417	0	0.014	1	2
AC090617.4	0.155226	-1.43814	0.017	0.033	1	2
TIAL1	0.155237	0.446239	0.304	0.237	1	2
SKP1	0.155255	-0.35015	0.504	0.556	1	2
EXT1	0.155397	-0.665062	0.296	0.286	1	2
TRAC	0.155469	-0.362527	0.661	0.681	1	2
RPA1	0.155522	-0.287366	0.113	0.137	1	2
MLANA	0.155538	0.942018	0.026	0.008	1	2
SEPTIN2	0.155548	-0.288276	0.278	0.325	1	2
VEZT	0.155599	0.584988	0.313	0.209	1	2
GALK2	0.15572	-0.311445	0.122	0.176	1	2
AC099343.4	0.155776	-1.51246	0	0.01	1	2
ZNF337-AS1	0.155911	1.21203	0.07	0.041	1	2
HDAC2	0.156033	0.553884	0.165	0.098	1	2
HDGFL2	0.156055	-1.23506	0.043	0.07	1	2
LPP	0.156088	0.282184	0.643	0.577	1	2
CHTOP	0.156192	0.553089	0.148	0.115	1	2
CAST	0.156284	0.269074	0.73	0.665	1	2
GPR42	0.156315	-1.40434	0	0.01	1	2
SGSM3	0.156426	-0.423329	0.061	0.088	1	2
ZNF587B	0.156457	-1.02469	0.026	0.055	1	2
DRG1	0.156542	-0.682863	0.078	0.11	1	2
SPRY1	0.156629	0.370792	0.096	0.041	1	2
SCAT1	0.156684	-1.74832	0	0.012	1	2
PPP1R3F	0.156695	-0.432007	0.113	0.162	1	2
ALDH3A2	0.156738	-1.09356	0.035	0.078	1	2
GNPTG	0.156748	-0.541369	0.07	0.119	1	2
HAP1	0.156769	-1.24794	0.009	0.018	1	2
FAM229B	0.156815	-1.87536	0.017	0.029	1	2
NAA16	0.156832	0.229964	0.27	0.204	1	2
LRTOMT	0.157084	-1.29282	0.009	0.02	1	2
TRBV21-1	0.157126	-2.63839	0	0.016	1	2
TSPOAP1-AS1	0.157146	-0.891762	0.13	0.17	1	2
GOLGA7B	0.157148	-1.30128	0.009	0.023	1	2
ORC2	0.157243	0.512629	0.304	0.2	1	2
GEMIN7-AS1	0.157453	1.34667	0.035	0.008	1	2
RBP7	0.157488	-2.26315	0	0.014	1	2
PDIA3	0.157539	0.440375	0.452	0.356	1	2
PNPLA7	0.157593	1.4405	0.026	0.014	1	2
INPP1	0.157678	-0.26281	0.087	0.09	1	2
ARHGEF2	0.157916	0.428394	0.148	0.092	1	2
AC091132.4	0.158039	-1.97708	0	0.01	1	2
ERLIN2	0.158098	-2.05577	0.009	0.031	1	2
SRSF1	0.158112	-0.296548	0.165	0.194	1	2
MBOAT7	0.158166	-1.2136	0.035	0.08	1	2
RPRD1A	0.158206	-0.295512	0.148	0.184	1	2
SBDS	0.158379	-0.412311	0.296	0.321	1	2
TRMT2A	0.158408	-1.3043	0.017	0.047	1	2
D2HGDH	0.158449	1.03209	0.087	0.045	1	2
NDUFAF1	0.15845	1.18299	0.078	0.043	1	2
AC004083.1	0.158535	-1.08922	0.009	0.01	1	2
LINC02193	0.15855	2.68423	0.017	0.002	1	2
AL121935.1	0.158561	-0.525799	0.104	0.114	1	2
CCDC32	0.15864	-0.755108	0.148	0.168	1	2
DNAJB2	0.158648	-1.23618	0.035	0.055	1	2
ZNF84	0.158733	1.20586	0.139	0.067	1	2
UQCRB	0.158766	-0.407897	0.609	0.64	1	2
ILF2	0.158766	-0.460142	0.139	0.153	1	2
BX284668.6	0.158804	-1.97734	0	0.016	1	2
FBXO11	0.15885	0.159583	0.53	0.472	1	2
LINC01322	0.158864	-1.7011	0	0.01	1	2
FRMD8	0.15897	-1.58864	0.043	0.063	1	2
SERTAD2	0.158992	-0.500598	0.139	0.149	1	2
JRKL	0.159002	1.4494	0.052	0.027	1	2
TENM2	0.159043	-1.79258	0	0.01	1	2
TMPRSS13	0.159117	-1.06892	0	0.01	1	2
NCR3LG1	0.159152	1.1461	0.043	0.01	1	2
L3MBTL1	0.159182	-1.2452	0.017	0.031	1	2
AC008649.1	0.159248	1.3853	0.017	0.006	1	2
DPY30	0.15929	-0.63983	0.2	0.2	1	2
CENPN	0.159345	1.77191	0.043	0.02	1	2
RMND5B	0.159347	0.497196	0.13	0.072	1	2
LYVE1	0.159392	0.92003	0.043	0.02	1	2
CLCN6	0.159445	-1.75368	0.017	0.027	1	2
OTUD7A	0.159448	1.93823	0.026	0.01	1	2
ADPRM	0.159578	-1.32206	0.026	0.07	1	2
MAFK	0.159798	-1.34846	0.035	0.047	1	2
HYLS1	0.159811	-1.18009	0.017	0.02	1	2
MED12L	0.16	1.33042	0.035	0.01	1	2
ZMYND11	0.160085	0.174243	0.383	0.264	1	2
SNRPF	0.160196	-0.284012	0.235	0.295	1	2
MTFP1	0.16028	-0.13156	0.113	0.135	1	2
TMEM9B	0.160403	-0.504573	0.13	0.141	1	2
PEX13	0.16046	0.688423	0.122	0.07	1	2
KATNAL2	0.160461	1.3939	0.026	0.01	1	2
SELPLG	0.160462	-0.366265	0.27	0.288	1	2
AL365295.1	0.160664	0.0978612	0.183	0.114	1	2
PPT1	0.160678	0.711763	0.113	0.08	1	2
AP001831.1	0.160706	-1.87794	0	0.012	1	2
MPPE1	0.160716	0.882696	0.13	0.112	1	2
GEM	0.160719	-1.43416	0.061	0.084	1	2
PNMA1	0.161073	-1.76937	0.026	0.043	1	2
JAZF1	0.161206	0.38672	0.539	0.444	1	2
AC004596.1	0.161287	-1.73525	0.009	0.018	1	2
NTHL1	0.161326	-1.29298	0.026	0.045	1	2
SESTD1	0.161406	1.31668	0.078	0.045	1	2
AL109628.2	0.161442	-1.56892	0.009	0.018	1	2
AC024257.3	0.161588	-1.54799	0	0.012	1	2
GASK1B	0.161675	3.00474	0.017	0.002	1	2
KCNQ3	0.161736	1.97799	0.017	0.004	1	2
NUMB	0.161791	0.471499	0.357	0.254	1	2
LINC02422	0.161824	0.569942	0.035	0.014	1	2
ANKHD1	0.161866	0.277977	0.513	0.479	1	2
ZNF512B	0.162015	1.69489	0.017	0.008	1	2
LTB	0.162127	-0.517754	0.591	0.665	1	2
SCAMP2	0.162154	0.487801	0.217	0.17	1	2
AC083862.3	0.162353	-1.20512	0.017	0.025	1	2
SAMD10	0.162519	-1.91506	0	0.012	1	2
LINC00920	0.162555	-1.72605	0	0.014	1	2
ARRDC1	0.162694	-0.160673	0.061	0.1	1	2
TRAV20	0.16274	-1.81846	0.009	0.014	1	2
PRKN	0.162783	0.555932	0.139	0.084	1	2
PLOD1	0.1628	2.70964	0.017	0.006	1	2
ARL5A	0.162809	0.579487	0.226	0.188	1	2
AC125437.3	0.162865	1.80514	0.017	0.008	1	2
TIMM50	0.162956	-1.63753	0.035	0.049	1	2
ITPKB-AS1	0.162964	-1.32106	0.026	0.037	1	2
HSPA5	0.163096	0.418929	0.304	0.235	1	2
DDIAS	0.16316	-1.91731	0	0.01	1	2
KIAA0513	0.163223	1.62276	0.035	0.023	1	2
AC087190.1	0.163267	-0.165098	0.009	0.031	1	2
TRIM24	0.163556	0.516664	0.217	0.125	1	2
NOP56	0.163623	0.608327	0.191	0.135	1	2
APP	0.16391	-1.09755	0.078	0.115	1	2
TNS3	0.163951	-1.47857	0	0.01	1	2
GRK4	0.163973	-2.57505	0	0.014	1	2
DRICH1	0.163983	1.9461	0.026	0.008	1	2
GSDMD	0.164221	0.978807	0.183	0.119	1	2
DHX57	0.164284	-0.867521	0.078	0.076	1	2
SLC4A7	0.164294	0.167947	0.548	0.444	1	2
ZKSCAN4	0.164368	-0.849918	0.017	0.023	1	2
BFSP2	0.164378	-0.25849	0.043	0.078	1	2
AC018904.1	0.164473	1.50335	0.017	0.006	1	2
CHST11	0.164591	-0.0748604	0.739	0.683	1	2
DESI2	0.164705	-0.195236	0.104	0.159	1	2
CLTC	0.164729	-0.347256	0.235	0.249	1	2
RYR3	0.164782	-1.44456	0	0.01	1	2
AL022238.2	0.164983	1.94978	0.043	0.018	1	2
HTRA1	0.165016	2.09541	0.017	0.004	1	2
RYBP	0.165047	0.133498	0.365	0.297	1	2
EFCAB13	0.165092	-1.37839	0.035	0.047	1	2
STAM	0.165135	0.474033	0.748	0.661	1	2
AP3S1	0.165137	-0.504046	0.139	0.147	1	2
IGIP	0.165186	-2.05462	0	0.012	1	2
PLXNA2	0.165416	2.41016	0.017	0.004	1	2
TMEM9B-AS1	0.165441	-1.78133	0.009	0.037	1	2
UTP15	0.165453	1.95526	0.026	0.018	1	2
AGPAT4	0.165468	0.547978	0.217	0.114	1	2
KIAA1217	0.165481	-2.69059	0	0.014	1	2
UBXN2B	0.165556	-1.04999	0.078	0.084	1	2
CHRAC1	0.165582	-0.854702	0.096	0.104	1	2
ACIN1	0.16573	0.367015	0.33	0.239	1	2
POMZP3	0.165776	-1.51878	0.026	0.035	1	2
PDE9A	0.165821	-1.6362	0.026	0.039	1	2
TIGAR	0.165927	-0.571205	0.13	0.149	1	2
NSD1	0.166058	-0.12387	0.322	0.346	1	2
KIF22	0.166073	-0.971782	0.061	0.07	1	2
BLOC1S6	0.166086	0.412548	0.209	0.168	1	2
USP24	0.166165	0.387111	0.365	0.266	1	2
MRPL30	0.166172	-1.53102	0.017	0.045	1	2
MCOLN2	0.166204	0.717321	0.07	0.027	1	2
TM2D1	0.166309	0.329534	0.243	0.17	1	2
RGP1	0.166316	-1.44301	0.043	0.047	1	2
RNF19A	0.166339	0.285269	0.67	0.618	1	2
MRPS36	0.16635	0.587716	0.235	0.16	1	2
RAD17	0.166358	-0.794736	0.052	0.076	1	2
HCFC1	0.166419	0.756915	0.104	0.078	1	2
CHCHD6	0.166442	-1.69171	0.035	0.049	1	2
BRICD5	0.166525	-0.929741	0	0.01	1	2
LINC01089	0.166657	1.17059	0.113	0.076	1	2
TRIM33	0.166773	-0.440057	0.261	0.319	1	2
AC007773.1	0.166799	1.76092	0.017	0.002	1	2
TUSC2	0.166824	-1.30803	0.052	0.09	1	2
PAN3	0.166897	0.237686	0.609	0.546	1	2
ARMCX4	0.166999	-2.01552	0.017	0.035	1	2
ZPBP	0.16722	-2.12323	0	0.01	1	2
TTF2	0.167242	-0.791059	0.078	0.092	1	2
ZBTB10	0.167258	-1.61667	0.043	0.072	1	2
PCOLCE	0.167344	-1.26706	0	0.01	1	2
SRP14	0.167369	0.058889	0.6	0.601	1	2
DMGDH	0.167429	-0.462353	0.035	0.072	1	2
RYK	0.167503	-0.501077	0.139	0.174	1	2
AC008467.1	0.167511	1.30635	0.026	0.016	1	2
TRIM16	0.167568	-0.843935	0.026	0.061	1	2
DNAJC14	0.167588	-1.75819	0.009	0.029	1	2
PPP2CB	0.167632	-1.1794	0.061	0.084	1	2
EIF4EBP1	0.167786	-1.46149	0.035	0.049	1	2
ANKRD12	0.167907	0.29773	0.887	0.869	1	2
PER1	0.168023	0.327668	0.426	0.335	1	2
AC016957.2	0.168037	1.35401	0.043	0.018	1	2
ATP6V1B2	0.168126	0.56122	0.104	0.068	1	2
AC015971.1	0.168138	-1.05387	0.052	0.068	1	2
MTX3	0.168225	-0.780543	0.026	0.059	1	2
LCLAT1	0.16828	-1.06337	0.122	0.141	1	2
DHX8	0.168439	-0.142058	0.183	0.168	1	2
AC092652.1	0.168471	0.290832	0.209	0.115	1	2
ZNF100	0.16849	1.26038	0.087	0.065	1	2
SZT2	0.168508	1.01524	0.104	0.07	1	2
NOP53	0.16857	-0.565412	0.452	0.548	1	2
TMBIM1	0.168586	-0.860578	0.078	0.067	1	2
COPS3	0.168589	-0.537838	0.087	0.121	1	2
LINC00672	0.168625	-1.56131	0.009	0.012	1	2
RANBP3	0.168656	-1.21695	0.061	0.088	1	2
WDR64	0.168664	-2.22449	0	0.01	1	2
SPATA2	0.168678	0.798926	0.052	0.023	1	2
RALGPS1	0.168735	1.32171	0.078	0.041	1	2
DDX43	0.168802	-1.11912	0.026	0.022	1	2
RETREG3	0.168918	-0.336633	0.183	0.213	1	2
B4GALT4-AS1	0.169045	-1.94093	0.009	0.016	1	2
HIST1H2AK	0.169128	1.03199	0.122	0.063	1	2
CMTM3	0.169131	-0.330021	0.139	0.188	1	2
AC092490.2	0.169218	2.43093	0.017	0.004	1	2
PTER	0.169226	-0.649539	0.096	0.147	1	2
TXNDC5	0.169267	-0.925189	0.017	0.041	1	2
CDKN2AIP	0.169278	0.249152	0.148	0.082	1	2
KIAA0753	0.169355	1.14708	0.061	0.027	1	2
KIF1BP	0.169372	1.07652	0.096	0.057	1	2
SLC25A29	0.169376	1.8847	0.035	0.012	1	2
THEM4	0.169467	-0.279323	0.304	0.36	1	2
HABP4	0.169544	-0.99982	0.165	0.178	1	2
HSD17B7	0.169614	-0.986738	0.061	0.106	1	2
AC026471.2	0.16967	2.38938	0.026	0.01	1	2
RBM23	0.16971	-0.32672	0.217	0.282	1	2
CISD3	0.169739	0.64416	0.13	0.086	1	2
GPRIN1	0.169779	2.52574	0.026	0.006	1	2
RPP25L	0.169892	0.936484	0.078	0.051	1	2
AC018511.2	0.170035	1.91387	0.026	0.012	1	2
TAF5	0.170128	-1.61813	0.017	0.039	1	2
LAIR1	0.170165	-0.447741	0.035	0.041	1	2
AP005131.5	0.170187	-1.04231	0.026	0.047	1	2
CUL2	0.170205	-0.51619	0.183	0.204	1	2
CDC7	0.170307	0.814064	0.113	0.074	1	2
ZNF273	0.170416	-1.3227	0.052	0.074	1	2
SLC38A5	0.170444	-1.18866	0.009	0.023	1	2
CCDC34	0.170452	-1.69797	0.017	0.031	1	2
NOG	0.170633	-2.73994	0	0.018	1	2
TMEM258	0.170747	-0.27564	0.357	0.376	1	2
CDC42BPG	0.170806	1.81691	0.017	0.002	1	2
SPDYE3	0.170831	1.44036	0.043	0.022	1	2
DCBLD1	0.170891	0.881989	0.043	0.02	1	2
MT1E	0.170904	-1.58387	0.017	0.033	1	2
NCEH1	0.170982	-1.03199	0.026	0.031	1	2
EEF2K	0.170998	0.83759	0.157	0.098	1	2
ZNF197	0.17109	1.15943	0.052	0.031	1	2
CHM	0.171142	0.481804	0.183	0.143	1	2
ZNF563	0.171243	-0.126563	0.026	0.078	1	2
ANKRD31	0.171251	-2.4491	0	0.012	1	2
AKIRIN1	0.171254	-0.772837	0.252	0.272	1	2
SLC35D1	0.17128	-0.293805	0.157	0.182	1	2
PRDM2	0.171287	-0.194308	0.513	0.55	1	2
ACTR6	0.171317	0.488432	0.243	0.17	1	2
SCP2	0.17134	-0.468463	0.217	0.243	1	2
FOXO3B	0.171369	-1.24062	0.017	0.022	1	2
MMP21	0.171422	1.65752	0.017	0.004	1	2
LINC00426	0.171606	-0.124274	0.243	0.286	1	2
CNNM3	0.171659	0.622974	0.165	0.074	1	2
ATP5MF	0.171729	-0.240468	0.313	0.36	1	2
TAGLN2	0.171736	-0.289629	0.409	0.47	1	2
AC104699.1	0.171762	2.72036	0.017	0.006	1	2
CHMP1A	0.171782	-0.571138	0.061	0.08	1	2
CIAO2B	0.171889	0.639306	0.348	0.295	1	2
CEBPG	0.171896	0.84409	0.122	0.074	1	2
DNAJB9	0.171978	-0.239127	0.13	0.202	1	2
CEP126	0.172225	1.02809	0.043	0.016	1	2
UBAP1L	0.172332	1.21179	0.052	0.031	1	2
BPGM	0.172415	-1.25002	0.043	0.053	1	2
MIR181A1HG	0.172427	-0.356499	0.243	0.254	1	2
ZNF343	0.172447	-2.6978	0	0.014	1	2
SMCR5	0.172533	-3.04662	0	0.012	1	2
ZDHHC21	0.172581	-0.638056	0.148	0.168	1	2
ZBED2	0.17261	-1.04265	0.009	0.012	1	2
NEXN	0.172647	1.66639	0.043	0.018	1	2
PDE1A	0.172704	2.37137	0.017	0.006	1	2
C1QTNF3	0.172917	1.7478	0.026	0.016	1	2
ARID5A	0.172936	-0.821914	0.165	0.188	1	2
AC005786.3	0.172945	2.61321	0.017	0.008	1	2
ZNF551	0.17304	1.20014	0.035	0.018	1	2
ZNF30	0.173066	0.895074	0.052	0.02	1	2
TMEM161A	0.173072	-1.00769	0.026	0.031	1	2
AC026356.2	0.173103	-1.71808	0	0.012	1	2
RRP1B	0.173277	0.648412	0.33	0.227	1	2
NIPA2	0.173388	0.855983	0.174	0.141	1	2
NSF	0.173409	0.349664	0.304	0.247	1	2
OMA1	0.173449	0.643059	0.087	0.057	1	2
TRBV6-5	0.17349	1.19287	0.017	0.008	1	2
TULP3	0.173653	-0.809449	0.043	0.057	1	2
AC121761.1	0.173687	1.87342	0.017	0.004	1	2
DCTPP1	0.17376	-0.865621	0.035	0.051	1	2
AC008569.2	0.173784	1.5527	0.017	0.002	1	2
ZNF805	0.173806	-1.98201	0.017	0.037	1	2
PCYOX1	0.173858	0.902763	0.087	0.055	1	2
GPR15	0.173873	-2.97852	0	0.02	1	2
CPEB2	0.173959	0.365344	0.209	0.145	1	2
OSER1	0.173966	-0.291704	0.139	0.166	1	2
REL	0.173978	0.597262	0.678	0.581	1	2
EGLN2	0.174004	0.835509	0.174	0.106	1	2
ZCCHC4	0.174129	-1.61696	0.026	0.047	1	2
TP53TG5	0.174153	-2.46852	0.009	0.025	1	2
EXOC7	0.174199	-0.599463	0.087	0.117	1	2
MCF2L2	0.174304	-0.387918	0.226	0.231	1	2
AL157938.2	0.174428	1.04485	0.13	0.086	1	2
ATMIN	0.174529	0.495389	0.13	0.086	1	2
MLST8	0.174568	-1.90735	0.009	0.025	1	2
AGO4	0.174755	0.126361	0.148	0.072	1	2
ZNF518B	0.174804	0.994391	0.104	0.088	1	2
HRAS	0.174816	1.49428	0.078	0.037	1	2
BMS1	0.174895	0.776933	0.148	0.088	1	2
CEBPZ	0.174905	0.640999	0.339	0.28	1	2
LLGL1	0.174941	1.55089	0.017	0.002	1	2
POM121C	0.174967	0.217391	0.209	0.133	1	2
C21orf62-AS1	0.174986	0.308874	0.078	0.035	1	2
PSMC5	0.17502	-0.231779	0.217	0.256	1	2
AC092567.1	0.175056	-1.88007	0	0.016	1	2
MCM9	0.175082	-0.747144	0.226	0.239	1	2
NFYC-AS1	0.175115	-1.3924	0.009	0.023	1	2
SRSF7	0.175116	0.0481717	0.748	0.761	1	2
LINC01840	0.175116	3.16267	0.017	0.004	1	2
AC015871.7	0.175157	-1.60659	0.017	0.035	1	2
AP3M2	0.175176	-0.778325	0.157	0.145	1	2
MCAT	0.175322	-1.33539	0	0.01	1	2
GAB3	0.175406	0.773908	0.122	0.043	1	2
CXCR5	0.175408	-2.12598	0	0.014	1	2
GSAP	0.175564	0.385442	0.096	0.041	1	2
ERF	0.175586	0.377351	0.122	0.076	1	2
AC008403.3	0.175708	-0.780896	0.026	0.037	1	2
ROBO2	0.175772	-2.15773	0	0.01	1	2
AC005050.3	0.175815	1.44866	0.017	0.006	1	2
TYW1	0.175868	0.586496	0.252	0.198	1	2
AP002433.1	0.175921	1.21017	0.026	0.02	1	2
MED27	0.175985	-0.678561	0.209	0.192	1	2
SLC25A25-AS1	0.176005	-1.90696	0	0.012	1	2
C4orf46	0.176028	-1.9962	0	0.012	1	2
CPNE4	0.176062	2.43699	0.017	0.004	1	2
RTTN	0.176154	-0.663834	0.183	0.16	1	2
KLC4	0.176219	-1.44933	0.026	0.031	1	2
AC005899.8	0.176287	-1.5632	0.009	0.016	1	2
POPDC2	0.176461	-1.66411	0	0.01	1	2
MSC	0.176545	-2.01498	0	0.012	1	2
CABLES1	0.176548	-0.843886	0.052	0.043	1	2
FBXO21	0.176582	0.624087	0.287	0.198	1	2
MORN1	0.176588	2.02654	0.026	0.012	1	2
SNHG20	0.176699	0.878666	0.035	0.014	1	2
PYHIN1	0.176931	-0.100688	0.565	0.55	1	2
MED28	0.177074	-0.37374	0.174	0.213	1	2
CCSAP	0.177091	1.2372	0.061	0.02	1	2
DDOST	0.177097	0.654063	0.235	0.162	1	2
ZNF20	0.17731	2.25686	0.017	0.008	1	2
AC108134.2	0.177438	-1.66593	0.009	0.018	1	2
EI24	0.177452	-1.22057	0.043	0.055	1	2
ZNF706	0.177489	-0.262566	0.339	0.362	1	2
HIST1H4C	0.177569	0.186803	0.539	0.524	1	2
UBIAD1	0.177592	0.19217	0.07	0.027	1	2
ANK1	0.177622	-1.00757	0.035	0.061	1	2
SEPHS2	0.177669	-0.440428	0.052	0.1	1	2
CRY2	0.177718	-0.691742	0.087	0.098	1	2
ARHGAP11B	0.177757	-1.03633	0.035	0.049	1	2
BCDIN3D	0.177759	-1.40122	0.017	0.025	1	2
AL365295.2	0.177781	2.39225	0.017	0.006	1	2
MAP4K2	0.177793	-0.589019	0.078	0.108	1	2
KIAA0825	0.177867	0.728951	0.139	0.061	1	2
ACSF3	0.177873	0.687454	0.148	0.092	1	2
DYRK1A	0.177877	0.0595088	0.548	0.458	1	2
SLC41A3	0.177923	-1.01079	0.052	0.07	1	2
AC125494.1	0.177923	-1.54793	0	0.012	1	2
FHL1	0.177937	1.84734	0.035	0.022	1	2
LDAH	0.178049	0.543079	0.157	0.084	1	2
ALKBH6	0.178117	1.03251	0.087	0.041	1	2
KREMEN1	0.178155	2.84866	0.017	0.004	1	2
MTERF1	0.178157	-0.72728	0.052	0.078	1	2
FNBP1	0.178217	0.227715	0.809	0.787	1	2
SATL1	0.178217	-2.21179	0	0.012	1	2
NUBPL	0.178242	-0.657014	0.174	0.168	1	2
ELAVL1	0.178252	-0.559727	0.13	0.176	1	2
DEPDC5	0.178267	-0.874962	0.07	0.094	1	2
CDK2	0.178273	1.24705	0.035	0.016	1	2
MTCP1	0.17829	1.12021	0.061	0.027	1	2
INSYN2B	0.178361	0.721979	0.174	0.123	1	2
ATRIP	0.178397	-2.30177	0.009	0.027	1	2
RTL8C	0.178471	-0.704119	0.017	0.045	1	2
FKRP	0.178482	-1.34173	0.026	0.033	1	2
ZNF597	0.17851	1.22508	0.017	0.008	1	2
POGLUT3	0.17863	1.51347	0.052	0.029	1	2
PAWR	0.178667	-3.70896	0	0.016	1	2
DTNBP1	0.178726	0.519127	0.235	0.159	1	2
TRERF1	0.178733	0.214947	0.339	0.27	1	2
ZNF672	0.178736	1.38308	0.043	0.023	1	2
SUCLG2	0.178859	-0.169093	0.496	0.497	1	2
RRN3	0.178869	-0.595938	0.087	0.104	1	2
CAPRIN2	0.178955	0.927494	0.104	0.063	1	2
GNA12	0.179007	-0.995799	0.096	0.125	1	2
AL078600.1	0.179023	1.64402	0.043	0.022	1	2
USP8	0.179025	-0.16036	0.322	0.329	1	2
SIRT5	0.179042	0.83231	0.087	0.051	1	2
DFFB	0.179105	1.36335	0.07	0.023	1	2
VIL1	0.179118	-1.44614	0	0.01	1	2
RMDN3	0.179133	-0.630632	0.052	0.055	1	2
PTCD1	0.179145	0.364955	0.061	0.02	1	2
CCDC71	0.179163	-1.91594	0	0.012	1	2
AOPEP	0.179262	0.355033	0.2	0.131	1	2
BTBD10	0.179266	0.12321	0.165	0.192	1	2
AC010468.2	0.179371	-1.19535	0	0.01	1	2
DBNL	0.179464	-0.787735	0.174	0.18	1	2
SUMO4	0.179596	0.500332	0.087	0.039	1	2
PRDX2	0.179655	-0.396845	0.252	0.305	1	2
XYLT1	0.179698	0.22284	0.365	0.266	1	2
AC078846.1	0.179714	1.65463	0.035	0.014	1	2
CHRM5	0.179792	-1.7848	0.009	0.027	1	2
RABL3	0.180089	-0.996708	0.061	0.088	1	2
RBM43	0.180149	1.30107	0.078	0.051	1	2
CDC42EP4	0.18015	2.18089	0.017	0.006	1	2
SRP72	0.1802	-0.470655	0.235	0.239	1	2
ZNF92	0.180226	0.671761	0.165	0.117	1	2
FAM222B	0.180228	-0.517963	0.2	0.215	1	2
AL139246.3	0.18026	1.47148	0.017	0.006	1	2
MARS2	0.180262	-2.28943	0	0.016	1	2
RPUSD4	0.180463	1.85361	0.07	0.031	1	2
GIMAP1	0.18047	0.70464	0.174	0.127	1	2
SLC25A11	0.180589	0.468317	0.104	0.088	1	2
ERGIC2	0.180625	-0.183473	0.191	0.198	1	2
THBS1	0.180664	-2.46493	0	0.012	1	2
UGCG	0.180669	-0.532114	0.235	0.262	1	2
LINC00954	0.180688	1.27131	0.087	0.055	1	2
RERE	0.180902	-0.382638	0.443	0.464	1	2
ZNF33A	0.181049	-0.0895277	0.357	0.368	1	2
CRPPA	0.181115	-1.22666	0.009	0.018	1	2
ATXN3	0.181229	-0.467263	0.122	0.162	1	2
PUS7L	0.181237	0.541299	0.157	0.104	1	2
SKIV2L	0.181269	-0.848741	0.035	0.053	1	2
NRP1	0.181337	-1.87959	0	0.012	1	2
COQ9	0.181404	-1.11065	0.035	0.047	1	2
TAF13	0.181409	-0.388152	0.061	0.074	1	2
MECR	0.181538	0.275276	0.035	0.022	1	2
REPIN1	0.181555	-1.87153	0.009	0.022	1	2
PIEZO1	0.181556	0.577691	0.157	0.112	1	2
ULK1	0.181656	-0.871979	0.087	0.078	1	2
FCGRT	0.181868	0.0549814	0.009	0.039	1	2
PANK3	0.182092	-0.972996	0.104	0.098	1	2
INTS12	0.182165	-0.18438	0.087	0.102	1	2
AC004585.1	0.182273	1.40661	0.052	0.014	1	2
TGDS	0.182325	0.806959	0.078	0.057	1	2
AC012184.4	0.182584	1.97819	0.017	0.008	1	2
RFK	0.182609	-0.651838	0.052	0.072	1	2
NEK11	0.182646	-1.68238	0.017	0.023	1	2
AC104365.3	0.182689	2.5881	0.017	0.002	1	2
ARGLU1	0.182728	0.314346	0.67	0.593	1	2
AL136988.2	0.182918	-2.41303	0	0.016	1	2
JKAMP	0.18312	-0.648799	0.078	0.094	1	2
RNFT1	0.183189	0.676507	0.078	0.047	1	2
ERI1	0.183223	0.555389	0.157	0.119	1	2
TTC39C-AS1	0.183234	-2.17538	0.017	0.041	1	2
LXN	0.183291	-0.944074	0.043	0.055	1	2
C8orf76	0.1833	0.943118	0.13	0.078	1	2
MEF2B	0.183323	-2.25903	0.017	0.041	1	2
AC025031.2	0.183356	-2.44812	0	0.01	1	2
OTUD7B	0.183361	1.05226	0.078	0.043	1	2
MAP2K1	0.183373	-0.550779	0.217	0.221	1	2
TMEM204	0.183394	-0.939297	0.035	0.067	1	2
PHF13	0.183445	-1.65384	0.009	0.016	1	2
CTH	0.183568	-1.01179	0.026	0.039	1	2
BIN1	0.183577	0.534761	0.261	0.209	1	2
CCL18	0.183615	-2.35061	0	0.01	1	2
AL157893.2	0.183619	2.59785	0.017	0.008	1	2
TESC	0.183724	0.886018	0.13	0.068	1	2
CORO1A	0.183812	0.161104	0.6	0.569	1	2
ITPA	0.183814	-0.2207	0.096	0.151	1	2
LINC02716	0.183939	2.04777	0.017	0.006	1	2
ARPC3	0.18411	-0.0848767	0.513	0.609	1	2
SMAD3	0.184232	-0.0410301	0.322	0.272	1	2
TBC1D20	0.184238	-0.685187	0.139	0.137	1	2
UBE2Q1	0.184243	-0.813174	0.07	0.112	1	2
AR	0.184253	1.13693	0.017	0.006	1	2
AC008555.1	0.184347	3.25783	0.017	0.002	1	2
AL157871.6	0.184363	2.02953	0.017	0.004	1	2
PATJ	0.184681	-0.348484	0.243	0.299	1	2
AC116903.2	0.184849	-1.50889	0	0.01	1	2
TTN-AS1	0.184865	-0.869371	0.122	0.162	1	2
TOM1L1	0.184877	1.87831	0.035	0.018	1	2
FANCD2	0.185021	-1.59438	0.017	0.053	1	2
ELOA-AS1	0.185047	0.436986	0.096	0.061	1	2
NRF1	0.185057	0.381406	0.339	0.245	1	2
KLHL9	0.185169	1.30566	0.078	0.061	1	2
ZMAT2	0.185278	-0.31404	0.191	0.204	1	2
AXIN1	0.185286	-0.689518	0.052	0.076	1	2
NME1	0.185329	-1.23255	0.061	0.07	1	2
CIZ1	0.185341	-0.403109	0.035	0.055	1	2
GALNS	0.185349	-1.88788	0.009	0.023	1	2
KCNMB3	0.185349	1.55172	0.035	0.016	1	2
DBI	0.185358	0.251494	0.409	0.325	1	2
TBC1D23	0.185431	-0.0358711	0.174	0.174	1	2
TIMM23B	0.185557	1.07802	0.061	0.029	1	2
DNAJA4	0.185667	-0.461603	0.096	0.076	1	2
ARMC1	0.185694	0.304412	0.148	0.096	1	2
AF131215.4	0.185766	-1.54673	0	0.012	1	2
AF131215.2	0.185848	-2.22073	0	0.01	1	2
CRMP1	0.186056	3.41859	0.017	0.004	1	2
POMC	0.186102	2.29723	0.026	0.012	1	2
JCHAIN	0.186135	-1.86546	0.017	0.041	1	2
REX1BD	0.186166	0.361746	0.33	0.26	1	2
MGRN1	0.186167	-0.523534	0.07	0.117	1	2
SCRN2	0.186222	1.41154	0.052	0.022	1	2
EPOR	0.186246	1.47123	0.087	0.035	1	2
TXN2	0.186326	-0.601203	0.113	0.159	1	2
RNF5	0.186357	-0.959203	0.087	0.098	1	2
C8orf82	0.18662	-1.42354	0.026	0.037	1	2
ZNF367	0.186694	1.23547	0.052	0.025	1	2
FANCI	0.186714	1.12587	0.07	0.047	1	2
SF3A1	0.187078	-0.605933	0.157	0.178	1	2
MAP10	0.187087	1.37362	0.035	0.006	1	2
POLH	0.187096	-1.08517	0.026	0.067	1	2
NINJ1	0.187155	-1.13196	0.061	0.082	1	2
LIAS	0.187223	1.40339	0.078	0.057	1	2
GTF2A2	0.187223	-0.553968	0.191	0.207	1	2
HIVEP2	0.187231	0.0579061	0.565	0.515	1	2
UBE2T	0.187344	-1.90048	0.009	0.023	1	2
AASS	0.187417	-1.83423	0.017	0.037	1	2
TMOD1	0.187451	-2.3853	0.009	0.033	1	2
XKR8	0.187463	1.42396	0.017	0.01	1	2
BLZF1	0.187463	-0.503417	0.139	0.155	1	2
TRMT61B	0.187585	-1.1719	0.035	0.059	1	2
LRR1	0.187774	-1.67892	0.017	0.027	1	2
AC097448.1	0.187786	1.71633	0.043	0.022	1	2
PDRG1	0.187841	0.472873	0.061	0.047	1	2
SAP30BP	0.187854	0.559699	0.226	0.159	1	2
CTNS	0.187856	-1.75869	0	0.012	1	2
RECQL5	0.187893	-1.30592	0.009	0.022	1	2
ATXN7L1	0.187917	-0.562853	0.374	0.415	1	2
AC008764.2	0.187985	-1.94325	0	0.01	1	2
USE1	0.187997	-0.454924	0.061	0.106	1	2
NAPA	0.188021	0.307851	0.226	0.159	1	2
MTMR12	0.188028	0.260537	0.183	0.119	1	2
SNX25	0.188123	0.495417	0.296	0.198	1	2
LRRIQ3	0.188126	1.80034	0.017	0.004	1	2
TAF1D	0.188147	-0.142019	0.417	0.425	1	2
LCK	0.188299	-0.225055	0.539	0.56	1	2
AC010997.3	0.188438	-2.1296	0	0.01	1	2
LETMD1	0.188439	-0.477202	0.087	0.137	1	2
MEMO1	0.188491	-1.24225	0.035	0.041	1	2
MELK	0.188492	3.07928	0.017	0.008	1	2
AC109927.1	0.188532	-3.50926	0	0.012	1	2
SMARCB1	0.188537	-0.879949	0.096	0.11	1	2
NUP205	0.188614	0.230464	0.139	0.106	1	2
EMILIN2	0.188614	-1.50341	0.017	0.027	1	2
DRAXIN	0.188645	2.09766	0.017	0.008	1	2
PIK3R3	0.188693	0.898474	0.104	0.072	1	2
LIG4	0.188703	0.37123	0.043	0.016	1	2
GTSF1	0.188724	-1.26979	0.009	0.022	1	2
RGS18	0.188809	0.673723	0.035	0.008	1	2
C17orf80	0.188933	-1.83564	0.017	0.037	1	2
EDRF1-AS1	0.188951	-1.88983	0	0.012	1	2
RCN1	0.189058	0.624382	0.017	0.008	1	2
LPCAT1	0.189093	0.67542	0.096	0.055	1	2
PARP15	0.189177	0.475651	0.357	0.229	1	2
PKIA-AS1	0.189378	-1.6952	0.043	0.094	1	2
SLC25A15	0.18944	-1.18345	0.009	0.02	1	2
EIF2AK3-DT	0.189457	-2.18296	0	0.016	1	2
MBNL2	0.189576	0.478698	0.4	0.288	1	2
KIN	0.189759	0.48478	0.113	0.084	1	2
FXYD1	0.189855	-1.18816	0.017	0.068	1	2
SMARCA5	0.18988	-0.0868851	0.365	0.393	1	2
AC004854.2	0.189881	1.94003	0.026	0.014	1	2
MRPS24	0.190392	-0.591687	0.157	0.168	1	2
LY6G5C	0.19048	-1.61824	0	0.01	1	2
HMG20B	0.190498	0.490175	0.104	0.051	1	2
CDADC1	0.190515	-1.13269	0.07	0.082	1	2
MIDN	0.190587	0.387623	0.252	0.176	1	2
AC092868.2	0.190628	1.53581	0.017	0.004	1	2
PRPF40A	0.190648	0.473135	0.391	0.317	1	2
PRPS2	0.190781	0.831167	0.078	0.033	1	2
CCDC136	0.190825	1.47779	0.052	0.016	1	2
SIL1	0.19086	0.279229	0.183	0.133	1	2
KCNC4	0.19086	-2.17508	0.009	0.018	1	2
ALDH1L2	0.190884	2.08326	0.017	0.008	1	2
USP12	0.190965	-0.218866	0.374	0.366	1	2
FBXO22	0.191054	-0.964035	0.087	0.098	1	2
AC093577.1	0.191276	-2.23502	0	0.012	1	2
MAP2K3	0.191278	0.68076	0.157	0.123	1	2
BTG3-AS1	0.191315	-1.5547	0.009	0.02	1	2
ZBTB22	0.191516	-1.07057	0.035	0.029	1	2
NDUFAB1	0.191553	-0.520867	0.209	0.241	1	2
PECR	0.191863	-0.77868	0.07	0.1	1	2
MORF4L2-AS1	0.191981	1.75975	0.026	0.01	1	2
ZC3H13	0.192173	-0.292363	0.27	0.294	1	2
CEACAM4	0.192247	-0.639244	0.009	0.016	1	2
ELP5	0.192267	-0.735936	0.087	0.098	1	2
IMP4	0.192279	-0.78096	0.061	0.086	1	2
MGMT	0.192298	0.567081	0.348	0.27	1	2
AC127164.1	0.192361	1.74827	0.035	0.01	1	2
NSDHL	0.192412	-1.18	0	0.01	1	2
ACSL6	0.192426	1.59917	0.07	0.031	1	2
SAXO1	0.192496	2.38611	0.017	0.006	1	2
COQ10B	0.192517	-0.36673	0.2	0.247	1	2
AL078581.4	0.192527	-1.16376	0.009	0.014	1	2
AC027020.2	0.192734	-1.56395	0.009	0.022	1	2
HDAC5	0.192781	0.720039	0.061	0.045	1	2
ZNF385D	0.192795	1.9869	0.026	0.012	1	2
C17orf100	0.192828	1.55815	0.043	0.02	1	2
MASTL	0.192943	0.326595	0.122	0.067	1	2
TXNDC16	0.193069	-0.913547	0.096	0.129	1	2
SLC17A5	0.193075	0.649014	0.113	0.068	1	2
CAVIN1	0.193107	1.42548	0.026	0.008	1	2
HEBP2	0.193113	-0.613895	0.174	0.221	1	2
RBM42	0.193115	0.529515	0.104	0.067	1	2
RAB2B	0.193133	1.00324	0.096	0.096	1	2
LRRC61	0.193144	-1.40886	0.009	0.022	1	2
SKP2	0.193158	-0.80163	0.026	0.035	1	2
DYRK4	0.193186	-1.02766	0.026	0.039	1	2
FRG1-DT	0.193301	-1.71548	0.009	0.023	1	2
ATF4	0.193338	-0.730822	0.191	0.215	1	2
UTRN	0.193445	0.131338	0.748	0.697	1	2
ANAPC2	0.193448	-1.61346	0	0.01	1	2
AC005037.1	0.193541	-1.25382	0.052	0.061	1	2
ZNF844	0.19365	-2.02909	0	0.014	1	2
COX11	0.193687	-1.15434	0.113	0.125	1	2
IKZF4	0.193797	-0.701799	0.078	0.096	1	2
PLET1	0.193879	2.01594	0.017	0.002	1	2
HAUS3	0.193893	-0.539123	0.104	0.108	1	2
COPS9	0.193938	0.447313	0.383	0.333	1	2
ABCE1	0.194044	-0.464042	0.139	0.155	1	2
SDR39U1	0.194186	-0.851237	0.052	0.065	1	2
CRYBG3	0.194228	0.74671	0.052	0.045	1	2
LRBA	0.194243	0.323244	0.791	0.759	1	2
IRF9	0.194262	-0.775796	0.148	0.166	1	2
MYL6B	0.194263	-0.278048	0.026	0.043	1	2
ZNF16	0.194267	0.849647	0.043	0.023	1	2
TMEM101	0.194361	1.05333	0.078	0.043	1	2
XPC	0.194386	0.481363	0.339	0.254	1	2
EP400	0.194485	-0.795554	0.2	0.227	1	2
SH3GL1	0.194515	0.406586	0.113	0.09	1	2
KLHL3	0.194531	-1.22384	0.035	0.049	1	2
AC034193.1	0.194567	2.08548	0.026	0.01	1	2
NBPF20	0.194678	-1.55077	0	0.012	1	2
AL160272.1	0.194714	1.50682	0.017	0.002	1	2
DPYD-AS1	0.194726	-0.690275	0.157	0.194	1	2
ANGEL2	0.194748	-0.670208	0.096	0.127	1	2
COX5A	0.194779	-0.0813481	0.278	0.303	1	2
TET3	0.194798	-0.771328	0.148	0.17	1	2
ZNF740	0.194888	-1.04383	0.052	0.051	1	2
TBC1D24	0.195033	1.51585	0.035	0.01	1	2
PLEKHA2	0.195205	0.271121	0.487	0.393	1	2
LINC01829	0.195352	-1.62787	0.009	0.016	1	2
EIF3E	0.195432	-0.396417	0.504	0.554	1	2
VWDE	0.195434	-1.64989	0.009	0.01	1	2
BPHL	0.195519	1.82254	0.035	0.018	1	2
NEK5	0.195651	-1.80413	0	0.012	1	2
AL031428.1	0.195683	-0.680972	0.026	0.049	1	2
UTP6	0.195791	-1.41908	0.052	0.092	1	2
AC090152.1	0.19587	-0.634444	0.061	0.08	1	2
TCEANC2	0.195877	0.600595	0.07	0.041	1	2
PAXIP1	0.195973	-0.191929	0.017	0.039	1	2
AC135178.4	0.196044	2.37773	0.017	0.004	1	2
HIGD1C	0.19614	1.05995	0.026	0.006	1	2
TEX22	0.196218	1.67951	0.017	0.004	1	2
IRAK1BP1	0.19626	-1.02608	0.026	0.047	1	2
NAB2	0.196353	0.634893	0.043	0.022	1	2
PMPCA	0.196398	0.926094	0.087	0.057	1	2
PPP1R3B	0.196471	-0.490062	0.017	0.039	1	2
IFIT2	0.196477	-1.73844	0.017	0.029	1	2
TRRAP	0.196498	0.41563	0.322	0.223	1	2
HIST1H2AL	0.196645	1.48998	0.061	0.027	1	2
MAML3	0.1967	-1.97872	0.017	0.039	1	2
C12orf76	0.196721	-0.881706	0.07	0.098	1	2
GNB4	0.196767	1.70715	0.017	0.008	1	2
FTSJ3	0.196845	1.18404	0.07	0.049	1	2
CPLANE1	0.196869	0.936726	0.061	0.027	1	2
DENR	0.196906	-0.423139	0.243	0.256	1	2
MKNK2	0.196978	-0.572013	0.165	0.184	1	2
COA1	0.197314	-0.798344	0.243	0.262	1	2
CCSER1	0.197331	1.02099	0.043	0.018	1	2
DNAJA2	0.197412	-0.269448	0.191	0.241	1	2
VPS13D	0.197453	0.447461	0.496	0.389	1	2
AC027702.1	0.197543	3.2729	0.026	0.002	1	2
PCGF6	0.197621	-1.29168	0.009	0.029	1	2
MCRIP2	0.197629	0.273401	0.07	0.037	1	2
DCK	0.197656	-0.550251	0.122	0.16	1	2
AC073046.3	0.19769	-1.3406	0.009	0.014	1	2
AC009226.1	0.197741	1.25	0.026	0.01	1	2
STX10	0.197744	0.869584	0.139	0.115	1	2
EIF5AL1	0.197866	-1.91451	0	0.012	1	2
AC053513.1	0.19809	-0.752761	0.113	0.143	1	2
LINS1	0.198326	-0.204111	0.183	0.2	1	2
SEMA4A	0.198334	-2.3118	0	0.01	1	2
BABAM2	0.198375	0.367065	0.53	0.456	1	2
POLR2K	0.198435	-0.256731	0.2	0.215	1	2
CCR10	0.198461	-1.92955	0	0.01	1	2
LINC01260	0.198466	-1.49543	0	0.012	1	2
ZNF219	0.198501	1.96832	0.017	0.01	1	2
NKIRAS1	0.198556	0.99124	0.052	0.029	1	2
RSAD2	0.198566	1.12221	0.026	0.01	1	2
CORO1C	0.19862	-1.11999	0.026	0.041	1	2
AL133523.1	0.198681	1.37117	0.052	0.018	1	2
POLR2I	0.198741	-0.295529	0.113	0.164	1	2
SLC14A1	0.198795	-0.647173	0.261	0.249	1	2
TMOD3	0.198839	-0.22299	0.365	0.391	1	2
AL139317.5	0.198862	0.970363	0.026	0.006	1	2
MACO1	0.19901	0.183056	0.209	0.123	1	2
AL133453.1	0.199118	0.933629	0.13	0.11	1	2
HAGHL	0.199163	-1.14194	0.017	0.031	1	2
AL161725.1	0.199187	1.59653	0.078	0.059	1	2
AJM1	0.199269	-1.2468	0	0.01	1	2
CALML4	0.199344	1.52446	0.026	0.012	1	2
NIPSNAP3A	0.199427	1.13913	0.052	0.02	1	2
LINC00685	0.199469	1.29918	0.043	0.023	1	2
DIP2B	0.199636	-0.340877	0.287	0.333	1	2
ZSWIM8	0.199657	0.436802	0.104	0.063	1	2
ZBTB20-AS5	0.19973	-0.772492	0.113	0.104	1	2
RALBP1	0.199752	0.394147	0.304	0.235	1	2
STK11	0.199841	-1.13842	0.052	0.063	1	2
ITFG1-AS1	0.200071	-1.97622	0	0.012	1	2
POLR1B	0.200085	1.07764	0.035	0.025	1	2
RWDD1	0.20021	-0.522023	0.261	0.325	1	2
AC010210.1	0.200233	1.03766	0.035	0.012	1	2
JDP2	0.200249	-2.14977	0	0.01	1	2
LINC01801	0.200399	-1.71596	0	0.01	1	2
C5orf22	0.200421	1.16554	0.113	0.068	1	2
RNF169	0.200543	0.402723	0.374	0.286	1	2
NABP2	0.200584	0.947663	0.052	0.027	1	2
JAGN1	0.200605	-0.105255	0.052	0.094	1	2
MEI1	0.200679	0.219521	0.191	0.157	1	2
PHLDB1	0.200698	1.60933	0.017	0.004	1	2
ILVBL	0.200703	-1.1588	0.009	0.02	1	2
RAB1A	0.200733	0.354811	0.435	0.376	1	2
BX284668.5	0.200787	1.68553	0.026	0.018	1	2
DZIP3	0.200813	0.745916	0.217	0.129	1	2
SNHG25	0.200879	-0.310092	0.217	0.262	1	2
GINS1	0.200896	1.16612	0.017	0.002	1	2
PHF20	0.200897	0.286072	0.643	0.507	1	2
DPH6-DT	0.20102	-2.32833	0	0.01	1	2
HKDC1	0.201117	0.993867	0.017	0.002	1	2
AC087500.1	0.201329	-1.88887	0	0.01	1	2
DDT	0.20133	-0.735035	0.217	0.264	1	2
ZCWPW1	0.201415	-1.38711	0.017	0.033	1	2
DENND1C	0.201423	-0.252397	0.165	0.186	1	2
DNAJB14	0.201472	0.246078	0.409	0.378	1	2
ENTPD7	0.201481	-1.23504	0.017	0.023	1	2
IPPK	0.20158	0.678496	0.07	0.047	1	2
PATL1	0.201656	-0.323261	0.113	0.102	1	2
SET	0.20175	0.152474	0.53	0.507	1	2
WDR5B	0.201751	-3.53333	0	0.02	1	2
TTC5	0.20186	-0.670066	0.052	0.057	1	2
NUCKS1	0.201865	0.332737	0.513	0.483	1	2
SULT2B1	0.201877	1.04162	0.061	0.035	1	2
AC092164.1	0.20194	-1.2281	0.009	0.016	1	2
MIA3	0.202104	0.618302	0.27	0.202	1	2
ANKEF1	0.202109	0.749412	0.026	0.014	1	2
EEF1A2	0.202126	1.83606	0.026	0.012	1	2
CHCHD1	0.202159	-0.152759	0.104	0.16	1	2
INO80E	0.202194	1.40651	0.087	0.059	1	2
TNIP1	0.202254	0.524021	0.304	0.272	1	2
MTX1	0.202256	-1.60033	0.026	0.045	1	2
AZIN1	0.202436	0.407798	0.243	0.19	1	2
FMC1	0.202578	-0.595505	0.087	0.11	1	2
C5AR1	0.202639	1.27713	0.026	0.014	1	2
MIR22HG	0.202791	-1.54981	0.026	0.033	1	2
AC104170.2	0.202841	1.99368	0.017	0.008	1	2
MTX2	0.203051	0.547149	0.104	0.078	1	2
MTPN	0.203147	0.464215	0.417	0.372	1	2
POMT2	0.203287	-1.99029	0	0.012	1	2
AC087623.2	0.203439	1.37498	0.035	0.02	1	2
GALNTL6	0.203474	-1.0848	0	0.01	1	2
ZSWIM3	0.203504	-1.52956	0.017	0.033	1	2
AL133268.4	0.203536	-1.00232	0.035	0.051	1	2
IRAK2	0.20358	1.11636	0.061	0.041	1	2
SNHG9	0.203706	0.390511	0.183	0.129	1	2
CUX1	0.203851	0.379655	0.33	0.256	1	2
ABHD14A	0.203877	-0.395511	0.096	0.133	1	2
ABHD3	0.203923	0.169048	0.391	0.315	1	2
TOE1	0.20394	-1.53676	0.017	0.035	1	2
SPOCK2	0.203963	0.0214647	0.522	0.56	1	2
CBFA2T2	0.204017	-0.334163	0.252	0.25	1	2
SLC15A4	0.204213	1.3589	0.078	0.029	1	2
NEK9	0.204234	-0.471632	0.096	0.102	1	2
CD2	0.204296	-0.0910895	0.661	0.701	1	2
RPIA	0.204308	0.718715	0.13	0.078	1	2
CLIP1	0.204424	-0.242284	0.33	0.384	1	2
SENP7	0.204513	-0.182661	0.4	0.421	1	2
LINC02256	0.204532	0.953021	0.043	0.023	1	2
AC112220.2	0.204537	0.761783	0.017	0.006	1	2
UBR7	0.20458	-0.91167	0.052	0.059	1	2
SLC9A9	0.204713	0.168221	0.574	0.479	1	2
SNURF	0.204721	-1.55601	0	0.01	1	2
CDC37	0.204752	-0.288379	0.304	0.362	1	2
STX18	0.204785	-0.222916	0.096	0.102	1	2
REPS2	0.204957	2.2496	0.017	0.004	1	2
ABL1	0.205078	0.451577	0.183	0.106	1	2
FAM20B	0.205093	0.481984	0.078	0.045	1	2
AL135818.1	0.205189	1.24682	0.087	0.043	1	2
IQCH-AS1	0.20522	0.69578	0.07	0.027	1	2
CD226	0.205233	0.517511	0.322	0.237	1	2
CRTC3-AS1	0.205392	-1.37662	0.043	0.043	1	2
CHD2	0.205644	-0.223135	0.73	0.689	1	2
GTF2B	0.205666	-0.493361	0.339	0.35	1	2
SLC1A5	0.20577	-1.01914	0.052	0.076	1	2
CSNK1E	0.205805	0.796281	0.113	0.065	1	2
AC078778.1	0.205844	-1.82502	0	0.01	1	2
AC007681.1	0.205871	1.03617	0.026	0.008	1	2
AFG3L2	0.205924	0.968839	0.148	0.076	1	2
SLC9A3-AS1	0.205974	2.22683	0.017	0.008	1	2
ATP8B1	0.206096	0.710993	0.13	0.09	1	2
AC010609.1	0.206177	0.708626	0.409	0.315	1	2
RPUSD1	0.206181	1.28738	0.061	0.023	1	2
AL050309.1	0.206187	0.757039	0.174	0.119	1	2
RDH10	0.206364	0.632862	0.035	0.018	1	2
USP27X	0.206372	-1.35424	0	0.01	1	2
CEP83	0.206405	0.270647	0.226	0.125	1	2
XRCC2	0.206543	2.39656	0.017	0.004	1	2
EARS2	0.206577	-2.2633	0	0.012	1	2
KLHL7	0.206651	0.632607	0.157	0.112	1	2
INO80	0.206719	-0.29681	0.209	0.213	1	2
SPDYE1	0.206757	1.52224	0.052	0.022	1	2
AL356804.1	0.206768	0.714673	0.026	0.008	1	2
RINL	0.206811	0.801871	0.13	0.09	1	2
ERLIN1	0.20684	-0.851831	0.017	0.049	1	2
FXR1	0.206894	0.204917	0.487	0.399	1	2
PSMB3	0.206957	-0.0945262	0.278	0.329	1	2
B3GNTL1	0.207013	-0.324874	0.174	0.168	1	2
QRSL1	0.207058	-0.427184	0.035	0.065	1	2
PLGLB1	0.207063	-0.258977	0.009	0.012	1	2
SLC38A7	0.207089	-1.56234	0.009	0.018	1	2
CHPF	0.207116	1.95925	0.035	0.014	1	2
PPP1R2C	0.20714	-3.92322	0	0.014	1	2
CDC25B	0.207167	0.387223	0.139	0.108	1	2
PPM1N	0.207309	-1.72108	0	0.01	1	2
NFIC	0.207337	-0.494647	0.113	0.125	1	2
MIF4GD	0.207337	-0.228885	0.052	0.088	1	2
AP3B1	0.20737	-0.315947	0.435	0.444	1	2
ZNF675	0.207375	-0.553561	0.07	0.133	1	2
MXI1	0.207624	0.289963	0.339	0.243	1	2
SAMD1	0.207642	-1.30103	0.07	0.09	1	2
EIF4E2	0.207643	0.0318595	0.157	0.186	1	2
MCL1	0.207719	0.324332	0.548	0.528	1	2
LONRF1	0.207742	1.54483	0.061	0.031	1	2
AC010149.1	0.207979	1.32613	0.096	0.043	1	2
TOGARAM1	0.208032	0.879504	0.122	0.076	1	2
MTRNR2L12	0.208074	0.572458	0.948	0.953	1	2
AC092445.1	0.208111	1.27607	0.043	0.014	1	2
LRRC63	0.208253	-1.02032	0.017	0.031	1	2
PDCD4	0.208439	0.414685	0.67	0.605	1	2
PKD2L2	0.208571	0.701564	0.07	0.053	1	2
ZDHHC20	0.208574	0.0861544	0.443	0.36	1	2
NUCB1	0.208594	-0.603193	0.13	0.16	1	2
GIMAP8	0.208638	0.571498	0.035	0.016	1	2
ZNF653	0.208702	2.76093	0.017	0.006	1	2
GNB1L	0.208738	1.19531	0.035	0.022	1	2
CIITA	0.20877	-1.57582	0.017	0.025	1	2
AC020661.2	0.208823	-0.937072	0	0.01	1	2
HPS1	0.209035	-0.592136	0.157	0.145	1	2
LINC01237	0.209051	-0.968064	0.061	0.096	1	2
DNAJA1	0.209102	-0.0380139	0.557	0.513	1	2
PTRH2	0.209238	-0.752201	0.078	0.102	1	2
AC004158.1	0.209398	-1.42187	0	0.012	1	2
EMC1	0.209431	1.39974	0.043	0.031	1	2
SNAP47	0.209553	-1.35458	0.052	0.072	1	2
STAMBPL1	0.209659	-0.32087	0.243	0.286	1	2
SAE1	0.209678	-0.513918	0.165	0.182	1	2
ATP5PF	0.209824	0.268845	0.4	0.364	1	2
AC004817.5	0.209872	1.1338	0.035	0.014	1	2
FBXL8	0.209904	-1.30692	0	0.01	1	2
ADAL	0.209934	1.90822	0.026	0.02	1	2
USP11	0.209994	0.615575	0.148	0.09	1	2
SCML1	0.210045	-0.973099	0.009	0.041	1	2
GPR18	0.210097	0.771846	0.087	0.045	1	2
NPR2	0.210147	-1.23325	0	0.01	1	2
NEU3	0.210229	-0.811139	0.026	0.035	1	2
ECHDC1	0.210306	0.205227	0.252	0.213	1	2
LINC00504	0.210391	3.62468	0.017	0.002	1	2
MAEA	0.210391	0.640555	0.139	0.082	1	2
RAB7A	0.210563	-0.329058	0.339	0.387	1	2
AJ003147.2	0.210575	-1.70168	0	0.01	1	2
CASC19	0.210746	0.620697	0.07	0.033	1	2
LINC01116	0.21075	-1.06624	0.009	0.012	1	2
CELA2B	0.210923	0.702858	0.017	0.008	1	2
AL136456.1	0.210982	0.1966	0.783	0.683	1	2
TCTEX1D2	0.211035	-0.43789	0.07	0.092	1	2
AC083949.1	0.211081	1.61036	0.017	0.008	1	2
TIGD6	0.211416	2.20509	0.017	0.006	1	2
AC124283.1	0.211442	-1.73022	0	0.01	1	2
AC018521.5	0.211449	-1.16069	0.026	0.039	1	2
PBX2	0.211592	-1.23831	0.043	0.055	1	2
CCDC152	0.211644	-1.52641	0.017	0.039	1	2
AC026341.1	0.211678	-1.38085	0.026	0.033	1	2
RNF114	0.211694	0.614809	0.278	0.219	1	2
ZMIZ2	0.211784	-0.447292	0.052	0.076	1	2
RRP7A	0.211849	-0.847976	0.061	0.114	1	2
AC084018.2	0.211869	-1.4919	0.026	0.033	1	2
MRPS34	0.212012	-0.373964	0.139	0.174	1	2
NARS2	0.212072	-0.0600323	0.139	0.072	1	2
BICD2	0.212185	0.262341	0.104	0.065	1	2
SYNGAP1	0.21221	-0.635464	0.052	0.088	1	2
PDPK1	0.212228	-0.439959	0.078	0.104	1	2
C2orf27A	0.212256	0.543189	0.052	0.029	1	2
TJP1	0.212367	1.4471	0.017	0.004	1	2
LPIN1	0.212413	0.388609	0.226	0.168	1	2
GNGT2	0.212789	1.89656	0.026	0.01	1	2
SF3B5	0.212811	-0.130789	0.252	0.299	1	2
ZNF891	0.212895	1.36119	0.078	0.051	1	2
SLC47A1	0.212972	-1.69369	0.009	0.018	1	2
RECQL	0.213109	0.259788	0.27	0.211	1	2
COCH	0.213282	2.52076	0.026	0.016	1	2
AL136038.5	0.213313	-2.22878	0.017	0.047	1	2
AC009554.1	0.213352	-1.09868	0.104	0.098	1	2
AC104170.1	0.213452	-0.645346	0.009	0.016	1	2
ZKSCAN7	0.213457	-1.68529	0	0.01	1	2
WDFY2	0.213501	0.682343	0.304	0.192	1	2
FAM161A	0.21352	2.35279	0.017	0.006	1	2
TBC1D17	0.213544	-0.985474	0.035	0.035	1	2
BBS7	0.213649	0.567327	0.096	0.053	1	2
NUP50-DT	0.213715	0.660389	0.104	0.068	1	2
ELL	0.213839	0.315834	0.104	0.082	1	2
LPXN	0.213923	0.0153193	0.357	0.382	1	2
PPIB	0.21399	-0.295541	0.365	0.419	1	2
LEPROT	0.214131	-0.292121	0.139	0.164	1	2
SLC25A12	0.214174	-0.086706	0.174	0.202	1	2
PCAT1	0.214184	0.00975836	0.365	0.26	1	2
AC079447.1	0.214338	-1.40923	0.052	0.068	1	2
ZNF565	0.214352	0.192401	0.061	0.09	1	2
PLPP5	0.21446	-0.27436	0.078	0.084	1	2
AC025171.5	0.214504	-1.60758	0	0.01	1	2
AP000977.1	0.214661	-2.37099	0	0.016	1	2
AC008764.7	0.214673	-0.932074	0.009	0.014	1	2
SPATA1	0.214741	0.704685	0.087	0.045	1	2
KHDRBS1	0.214764	-0.257101	0.348	0.368	1	2
FBXO46	0.214805	0.382261	0.113	0.084	1	2
C1orf122	0.214897	-0.430836	0.078	0.078	1	2
UPP1	0.214951	0.318012	0.183	0.135	1	2
LINC02520	0.215206	0.543053	0.052	0.037	1	2
AC139019.1	0.215225	-1.89057	0	0.01	1	2
LINC01933	0.215294	0.0332802	0.035	0.008	1	2
FUS	0.215371	-0.130586	0.478	0.569	1	2
SAT2	0.215412	-0.210032	0.087	0.129	1	2
RNF10	0.215575	0.273434	0.383	0.288	1	2
SF3A3	0.215683	0.0356894	0.2	0.129	1	2
TTC21A	0.215683	2.29078	0.017	0.004	1	2
AC010624.3	0.21571	-1.72848	0	0.01	1	2
ANKRD40	0.215759	-0.753614	0.052	0.065	1	2
FRMD3	0.215933	-1.48917	0.017	0.043	1	2
ARF4-AS1	0.215977	-1.79925	0	0.01	1	2
PDXDC1	0.216014	0.232158	0.235	0.166	1	2
MAP3K7	0.21612	-0.382983	0.174	0.178	1	2
AC123512.1	0.216303	0.962252	0.035	0.029	1	2
BATF	0.216562	-0.147723	0.4	0.417	1	2
PPM1M	0.216635	-0.741694	0.087	0.106	1	2
AC009113.1	0.21665	-1.59077	0	0.012	1	2
PDSS2	0.216656	-0.609837	0.261	0.29	1	2
DSTYK	0.216699	0.437646	0.183	0.117	1	2
SHLD1	0.216725	-0.747631	0.157	0.186	1	2
GKAP1	0.216757	0.845033	0.139	0.086	1	2
AL512506.1	0.21679	3.63249	0.017	0.002	1	2
AC104984.3	0.21679	1.92502	0.026	0.012	1	2
CNIH4	0.216829	-0.656628	0.078	0.1	1	2
FCHO1	0.216901	-1.17017	0.035	0.059	1	2
SBNO1-AS1	0.217125	1.79736	0.026	0.012	1	2
CDYL	0.217138	-0.48355	0.191	0.229	1	2
YIPF3	0.217321	-0.86865	0.096	0.114	1	2
UQCRH	0.217388	-0.235198	0.4	0.448	1	2
TADA1	0.217462	-1.80929	0.026	0.035	1	2
KCNQ5	0.217731	0.030557	0.139	0.068	1	2
YPEL5	0.217801	-0.153437	0.504	0.507	1	2
TOR1AIP2	0.217812	-0.427405	0.122	0.149	1	2
CACUL1	0.218058	-0.672407	0.139	0.145	1	2
ZNF79	0.21817	-1.18392	0.009	0.012	1	2
AC005580.1	0.218411	-3.69903	0	0.016	1	2
RAD54L2	0.218575	-0.428464	0.113	0.125	1	2
MIR17HG	0.218643	-2.147	0.009	0.02	1	2
NBPF10	0.218655	0.43659	0.035	0.016	1	2
TEX264	0.218734	-0.303476	0.122	0.168	1	2
SCOC	0.218734	-1.25719	0.035	0.049	1	2
THAP1	0.218742	-0.316922	0.035	0.068	1	2
CAPN2	0.21896	-0.355996	0.217	0.264	1	2
SHC1	0.219052	1.13384	0.061	0.039	1	2
AC119403.1	0.21916	0.76834	0.017	0.002	1	2
PXMP2	0.219194	-1.21963	0.017	0.029	1	2
OIP5-AS1	0.21935	0.269749	0.374	0.319	1	2
ZNF12	0.219368	1.01683	0.087	0.067	1	2
IGSF6	0.219574	0.596421	0.035	0.022	1	2
PLAGL1	0.219701	-0.239935	0.061	0.086	1	2
R3HCC1	0.219759	-1.24126	0.035	0.047	1	2
ATAD3B	0.219897	0.94409	0.043	0.018	1	2
MLLT6	0.21994	-0.553023	0.313	0.309	1	2
TRIM62	0.219949	0.651905	0.078	0.051	1	2
VPS37A	0.219982	-0.999988	0.07	0.096	1	2
ITLN1	0.220024	2.11118	0.017	0.006	1	2
COQ3	0.2202	-2.13035	0	0.01	1	2
WDR26	0.220338	0.189755	0.47	0.342	1	2
ASB7	0.220442	-1.11506	0.035	0.051	1	2
ATP5F1B	0.22046	0.224563	0.287	0.245	1	2
ZNF875	0.220489	-0.259183	0.07	0.108	1	2
KCTD13	0.220489	-1.26099	0.035	0.053	1	2
TRNAU1AP	0.220554	0.544964	0.183	0.135	1	2
SRSF4	0.220583	-0.200187	0.383	0.405	1	2
KIF3A	0.220728	0.784042	0.148	0.09	1	2
ANKZF1	0.220867	0.569406	0.122	0.09	1	2
ARL1	0.220923	-1.23419	0.052	0.076	1	2
ZNF576	0.220976	-1.20338	0.026	0.031	1	2
ZNF571	0.221189	1.71982	0.035	0.02	1	2
SNAP25-AS1	0.221522	1.98655	0.026	0.008	1	2
ICAM1	0.221583	0.498418	0.078	0.027	1	2
SPAG16	0.221614	0.230492	0.096	0.061	1	2
MMP23B	0.221671	0.462588	0.017	0.006	1	2
SNHG16	0.221772	0.50332	0.174	0.092	1	2
TP53I13	0.221809	1.09488	0.113	0.082	1	2
TSPAN14	0.221986	-0.563779	0.209	0.245	1	2
TRPM2	0.222069	1.83115	0.043	0.006	1	2
AP001453.1	0.222072	-1.377	0	0.01	1	2
GXYLT2	0.222109	-2.47519	0	0.012	1	2
SMIM14	0.222118	0.898822	0.122	0.072	1	2
EXOC6	0.222369	0.124663	0.296	0.213	1	2
LRATD2	0.222437	0.88675	0.061	0.025	1	2
NDUFB2	0.222467	0.407683	0.417	0.37	1	2
TMEM242	0.222498	-0.88483	0.07	0.092	1	2
TMEM107	0.222642	0.336818	0.113	0.09	1	2
SCAND1	0.222643	-0.0870163	0.217	0.274	1	2
SPATS2	0.222667	0.757683	0.113	0.072	1	2
NELFE	0.222849	-0.92384	0.087	0.112	1	2
HYAL2	0.222889	-1.14391	0	0.01	1	2
GALNT6	0.222904	0.916895	0.113	0.057	1	2
CLUH	0.223033	1.12502	0.026	0.016	1	2
SEC14L6	0.223169	-0.628938	0.009	0.014	1	2
FKBP14	0.223379	0.962983	0.078	0.035	1	2
AIF1	0.22339	-1.17799	0.009	0.031	1	2
CCNF	0.223504	1.3097	0.035	0.014	1	2
PCYOX1L	0.223671	-1.2443	0.026	0.039	1	2
ZNF780B	0.223777	0.542989	0.165	0.094	1	2
CHORDC1	0.223779	-0.247903	0.383	0.29	1	2
CD93	0.22388	1.82003	0.026	0.002	1	2
ZNF322	0.223922	0.751618	0.087	0.061	1	2
FNDC3B	0.223974	0.211484	0.435	0.295	1	2
USHBP1	0.223992	1.13919	0.035	0.016	1	2
XRRA1	0.224002	-0.799796	0.191	0.25	1	2
ZNF227	0.224036	-0.508852	0.026	0.057	1	2
MYH10	0.224066	-0.903946	0.017	0.025	1	2
AL137003.2	0.224095	1.52425	0.026	0.016	1	2
NAA20	0.224197	-0.258883	0.052	0.09	1	2
MALAT1	0.224215	0.0105383	1	1	1	2
PPP1CB	0.224276	0.230648	0.67	0.607	1	2
AC016597.1	0.224361	3.03079	0.026	0.004	1	2
ZNF557	0.224453	-0.480051	0.035	0.057	1	2
LRCH1	0.22452	0.319744	0.313	0.213	1	2
IKBKB	0.224611	0.452066	0.261	0.2	1	2
KDM6B	0.22467	0.576605	0.226	0.155	1	2
DCLRE1C	0.224716	0.159148	0.157	0.119	1	2
NOL11	0.224783	-1.0044	0.087	0.098	1	2
ZNF354C	0.224844	-1.11186	0.009	0.02	1	2
SF3B2	0.224901	-0.149119	0.243	0.264	1	2
PLXNC1	0.224932	0.675409	0.157	0.104	1	2
EEF1AKNMT	0.224938	-1.79011	0.017	0.035	1	2
POLL	0.22496	1.2825	0.052	0.041	1	2
SPIN2B	0.225057	-1.30792	0.017	0.029	1	2
AC005884.1	0.225146	1.28728	0.043	0.018	1	2
RPA3	0.225195	0.420125	0.339	0.27	1	2
IGSF8	0.225227	-0.591369	0.043	0.053	1	2
ZSWIM9	0.225298	-1.22785	0.017	0.045	1	2
ERMP1	0.225303	0.390844	0.078	0.041	1	2
TIAM2	0.22531	0.478154	0.13	0.098	1	2
TP53BP1	0.225407	-0.0520439	0.113	0.121	1	2
CRYL1	0.225647	-0.743014	0.07	0.076	1	2
TUBA8	0.225655	1.2918	0.017	0.006	1	2
TAF9B	0.225702	-0.761869	0.026	0.047	1	2
AC011450.1	0.22571	-1.28248	0	0.01	1	2
F11R	0.225725	0.688319	0.061	0.033	1	2
MPRIP-AS1	0.225782	2.09333	0.017	0.006	1	2
AC100810.1	0.225848	-0.745541	0.052	0.096	1	2
KIF16B	0.225868	0.568672	0.122	0.074	1	2
AC016571.1	0.225871	1.27549	0.017	0.008	1	2
UPF1	0.226105	-1.1609	0.07	0.082	1	2
LARP1	0.226114	0.517774	0.322	0.215	1	2
CENPT	0.226177	-1.64338	0.026	0.055	1	2
SULT1A1	0.226268	-1.65867	0.009	0.023	1	2
DLAT	0.226281	-0.727647	0.017	0.047	1	2
NKTR	0.226284	0.211272	0.643	0.54	1	2
SNHG10	0.226321	1.37901	0.052	0.022	1	2
BEX2	0.226335	-0.936192	0.043	0.078	1	2
SLC25A33	0.22635	-1.60893	0.026	0.045	1	2
SCIMP	0.226357	-2.00253	0	0.01	1	2
RBM4B	0.226362	-0.66626	0.043	0.072	1	2
AC005944.1	0.226383	0.502927	0.026	0.014	1	2
FN3KRP	0.226469	-0.240691	0.061	0.057	1	2
TRAK1	0.22655	-0.61327	0.139	0.129	1	2
CITED2	0.226752	0.222124	0.2	0.139	1	2
ERICH1	0.226752	0.348751	0.365	0.29	1	2
SLC31A2	0.22688	1.40943	0.035	0.012	1	2
SPATA6	0.226939	0.538168	0.026	0.004	1	2
FBXW7	0.227018	-0.135831	0.548	0.573	1	2
AC010809.1	0.227075	1.34285	0.017	0.012	1	2
Z82206.1	0.227102	1.43633	0.061	0.022	1	2
C12orf75	0.227287	0.569616	0.287	0.239	1	2
IER3IP1	0.227299	0.294651	0.174	0.117	1	2
PRKG1	0.227521	1.62168	0.026	0.02	1	2
AL078622.1	0.227686	2.30272	0.026	0.006	1	2
MYO1E	0.227782	-1.56969	0.035	0.039	1	2
METTL8	0.227823	-0.533506	0.226	0.27	1	2
CLP1	0.227851	-1.06617	0.009	0.025	1	2
PYGO2	0.227892	-0.72979	0.043	0.067	1	2
BCL2	0.228128	-0.0247418	0.713	0.761	1	2
RIOX1	0.228165	1.3164	0.035	0.02	1	2
ATP10A	0.22817	-0.898269	0.078	0.108	1	2
LRSAM1	0.228183	1.00241	0.087	0.053	1	2
GPR35	0.228213	2.24854	0.017	0.002	1	2
CYP51A1	0.228283	0.447294	0.174	0.114	1	2
MIR4453HG	0.228312	-0.572042	0.009	0.037	1	2
EMD	0.228405	-0.0968146	0.243	0.235	1	2
AATF	0.228418	0.382551	0.313	0.223	1	2
AC079922.2	0.228423	-1.0653	0.009	0.014	1	2
BIK	0.228458	1.24585	0.026	0.006	1	2
ANKRD17	0.228473	0.243667	0.548	0.489	1	2
KLHL6	0.228534	-0.729728	0.087	0.141	1	2
ZNF500	0.228541	-2.402	0	0.014	1	2
ARIH1	0.228732	0.308594	0.67	0.661	1	2
AC091057.2	0.228758	-1.17536	0.009	0.014	1	2
PPP1R16B	0.228893	0.184463	0.73	0.661	1	2
MAP11	0.228897	1.79951	0.026	0.01	1	2
AL390728.5	0.228924	0.669836	0.026	0.01	1	2
NDUFC2	0.228925	-0.137732	0.287	0.309	1	2
TTLL11	0.229353	1.02639	0.035	0.016	1	2
LINC01727	0.229458	-1.33297	0.087	0.125	1	2
RARS2	0.229609	0.485231	0.348	0.268	1	2
ERICH6-AS1	0.229629	0.656996	0.052	0.031	1	2
NDUFB6	0.229699	-0.687575	0.209	0.219	1	2
FBXO30	0.22974	0.788914	0.052	0.025	1	2
AC073529.1	0.22975	-1.80224	0.017	0.023	1	2
AC091045.1	0.229781	1.26896	0.078	0.063	1	2
TAF3	0.229792	0.266716	0.47	0.352	1	2
PARD3B	0.229837	1.67107	0.026	0.014	1	2
DOHH	0.22984	-0.816029	0.017	0.029	1	2
RNF6	0.229867	0.710629	0.139	0.082	1	2
PDCD6IP	0.229899	-0.288175	0.313	0.333	1	2
PPP1R2	0.229924	0.39669	0.574	0.501	1	2
TOR1B	0.229986	-0.689764	0.104	0.1	1	2
ZNF688	0.229998	0.212541	0.096	0.11	1	2
ACKR4	0.230045	-1.86246	0.009	0.014	1	2
GMDS	0.230113	-0.270058	0.357	0.413	1	2
EXOG	0.230127	-0.264282	0.122	0.119	1	2
AL022098.1	0.230332	2.47558	0.017	0.002	1	2
ST7-OT4	0.230361	-1.07795	0	0.012	1	2
EFCAB14	0.230495	-0.568371	0.217	0.241	1	2
INSIG2	0.230588	0.580456	0.139	0.09	1	2
FAM131A	0.230758	2.40444	0.035	0.012	1	2
ZNF71	0.230765	-1.71682	0.009	0.02	1	2
COX6A1	0.230821	-0.171706	0.374	0.438	1	2
GLA	0.230908	-1.37296	0.061	0.065	1	2
Z97192.3	0.231011	1.07389	0.052	0.02	1	2
MTO1	0.231173	-0.606353	0.122	0.123	1	2
CALM3	0.231205	-0.424163	0.33	0.38	1	2
ERBB4	0.231234	2.32135	0.017	0.01	1	2
TBL2	0.231382	1.59014	0.026	0.027	1	2
ACTN4	0.23139	0.300384	0.461	0.36	1	2
HBS1L	0.231637	-0.470469	0.217	0.256	1	2
XPOT	0.231754	-0.431553	0.087	0.104	1	2
RNASEL	0.23179	-0.39781	0.035	0.068	1	2
KLF3	0.231803	0.27702	0.348	0.245	1	2
LINC02802	0.231946	3.3372	0.017	0.006	1	2
TTLL5	0.231969	-0.488443	0.104	0.104	1	2
FAM214B	0.23197	1.28808	0.043	0.022	1	2
SLC5A6	0.232007	-1.36804	0.017	0.022	1	2
SNIP1	0.232029	0.995888	0.148	0.088	1	2
GORASP1	0.232091	-1.65919	0.017	0.023	1	2
RFX5	0.232114	0.95518	0.07	0.045	1	2
STX2	0.232141	0.437748	0.165	0.117	1	2
IL2RA	0.232206	0.148031	0.47	0.386	1	2
GK5	0.232306	1.02928	0.078	0.045	1	2
PPWD1	0.232342	-0.104832	0.209	0.245	1	2
XIAP	0.232388	-0.613445	0.226	0.207	1	2
ZBTB1	0.232401	-0.331543	0.435	0.458	1	2
WDR77	0.232457	-0.647396	0.009	0.014	1	2
LINC00378	0.23247	2.17137	0.017	0.002	1	2
RBM44	0.232661	-2.29927	0	0.01	1	2
TOP3B	0.232735	-0.997604	0.026	0.049	1	2
FLNA	0.233013	0.402606	0.339	0.294	1	2
RPN1	0.233056	-0.530117	0.104	0.129	1	2
AC006460.2	0.23306	-0.524983	0.096	0.104	1	2
ELOC	0.233267	-0.510672	0.217	0.235	1	2
KCTD17	0.233308	-1.16694	0.026	0.041	1	2
AL022724.3	0.233407	-2.10444	0	0.01	1	2
LINC02390	0.233438	-2.0809	0	0.01	1	2
ARHGEF39	0.233474	1.7657	0.017	0.008	1	2
AL035071.2	0.233477	0.754948	0.087	0.049	1	2
CROCC	0.233586	-0.68737	0.104	0.133	1	2
ZNF23	0.233721	-1.17179	0.026	0.041	1	2
TRMT1L	0.233793	-0.78962	0.052	0.084	1	2
AL592295.4	0.233949	-1.60276	0.017	0.023	1	2
UMPS	0.234077	-1.26332	0.061	0.068	1	2
TENT2	0.234121	0.198008	0.487	0.348	1	2
KLF9	0.234149	-0.272074	0.157	0.166	1	2
KPNA1	0.234158	0.56089	0.296	0.237	1	2
APEH	0.234231	1.07505	0.096	0.063	1	2
ANKRD9	0.234264	-0.823878	0.026	0.027	1	2
MED20	0.234317	-1.83698	0	0.01	1	2
ATP5PD	0.234327	-0.301844	0.287	0.319	1	2
MTMR14	0.234399	0.32292	0.174	0.108	1	2
GIGYF1	0.234449	0.544889	0.148	0.082	1	2
AC113385.1	0.234533	1.85225	0.017	0.004	1	2
MED24	0.234533	1.52812	0.078	0.033	1	2
MAPK6	0.234637	-0.509224	0.148	0.178	1	2
SNU13	0.234646	-0.312572	0.417	0.474	1	2
CDIPT	0.234792	-0.315411	0.087	0.096	1	2
NAGA	0.234822	2.2918	0.017	0.016	1	2
RNF38	0.234895	-0.285839	0.365	0.374	1	2
RRAGD	0.235021	1.80934	0.017	0.002	1	2
PHC1	0.235089	-1.06433	0.052	0.074	1	2
GALNT10	0.235227	0.42845	0.322	0.209	1	2
CBX5	0.235253	-0.316615	0.217	0.237	1	2
NCBP2	0.235319	0.561887	0.226	0.155	1	2
MAGEH1	0.235501	-0.764447	0.078	0.094	1	2
DCUN1D4	0.235536	0.991016	0.087	0.072	1	2
TARS	0.235546	-0.914868	0.052	0.108	1	2
LINC00899	0.235582	1.58038	0.026	0.006	1	2
MED10	0.235698	0.249534	0.243	0.168	1	2
IL5RA	0.235878	1.43797	0.017	0.004	1	2
MTSS1	0.235891	0.533142	0.061	0.018	1	2
AC004943.2	0.235931	-1.34604	0.009	0.022	1	2
AL133343.2	0.235978	1.09694	0.017	0.002	1	2
PRNP	0.236	-0.212054	0.261	0.272	1	2
GPBP1L1	0.236127	0.35887	0.365	0.288	1	2
ZNF483	0.236186	0.765029	0.096	0.078	1	2
ZNF837	0.236583	-1.18895	0	0.01	1	2
LINC00402	0.236606	-2.24191	0.061	0.112	1	2
AC007130.1	0.236623	-2.28106	0.009	0.022	1	2
TRIM59	0.236682	0.0813244	0.139	0.133	1	2
ATG4C	0.236775	0.979137	0.061	0.035	1	2
MIR924HG	0.236787	1.23967	0.035	0.014	1	2
WEE2-AS1	0.236795	1.89589	0.026	0.012	1	2
ADAM23	0.236849	2.29767	0.017	0.004	1	2
GPATCH2L	0.236903	-0.666786	0.191	0.174	1	2
SP140L	0.237016	0.079731	0.33	0.237	1	2
PHKG1	0.237216	0.754926	0.043	0.027	1	2
RNF31	0.237217	-1.51114	0.026	0.045	1	2
ZNF845	0.237317	-1.78495	0.035	0.047	1	2
TCAF2	0.237333	-0.0208646	0.043	0.063	1	2
SLC22A23	0.237411	-1.59828	0.009	0.022	1	2
CDK2AP1	0.237499	0.479749	0.035	0.025	1	2
KDM5A	0.237549	0.232104	0.452	0.378	1	2
SSBP1	0.237674	-0.232666	0.287	0.329	1	2
VARS	0.237715	-0.818704	0.035	0.037	1	2
NETO2	0.237757	-0.498316	0.078	0.104	1	2
MACF1	0.237763	0.25429	0.626	0.589	1	2
SH3BP2	0.23794	-0.8358	0.061	0.057	1	2
IGBP1	0.237948	-0.401316	0.261	0.299	1	2
LINC02021	0.237958	-1.98297	0	0.01	1	2
HSP90AB1	0.238015	-0.166441	0.643	0.658	1	2
HELZ2	0.23802	0.673152	0.07	0.047	1	2
CANX	0.238072	0.530917	0.261	0.211	1	2
MAGED2	0.238286	0.701869	0.13	0.112	1	2
ASL	0.238376	-0.353826	0.052	0.059	1	2
DNAJB4	0.238407	0.559952	0.113	0.086	1	2
ACBD3-AS1	0.238409	0.900117	0.017	0.008	1	2
IDH3A	0.238527	0.821466	0.13	0.068	1	2
CUL4B	0.23872	-0.565847	0.061	0.112	1	2
APBB2	0.238745	-1.85916	0	0.012	1	2
ATP5MC2	0.238761	-0.41679	0.548	0.568	1	2
CAMKK2	0.239013	-1.17425	0.026	0.049	1	2
CISH	0.239085	1.40143	0.043	0.039	1	2
IKZF2	0.239107	-0.256939	0.8	0.816	1	2
SF3B3	0.239295	0.433067	0.209	0.139	1	2
OFD1	0.239305	-0.134895	0.357	0.319	1	2
PRKCA-AS1	0.239387	0.882888	0.07	0.057	1	2
FGF14	0.239453	-2.33054	0	0.012	1	2
ACADS	0.23948	-0.855371	0.026	0.035	1	2
LMBRD1	0.239499	-0.0751053	0.391	0.395	1	2
AHCY	0.239523	0.307282	0.052	0.027	1	2
TSC22D4	0.239532	-0.884293	0.165	0.217	1	2
ABHD4	0.239765	-0.981443	0.017	0.018	1	2
LINC01476	0.239811	-1.97717	0	0.012	1	2
AMER1	0.239914	-1.21499	0	0.01	1	2
CCDC126	0.239998	0.274364	0.113	0.072	1	2
ARSB	0.239998	0.2354	0.157	0.08	1	2
AC114956.1	0.240184	1.90053	0.017	0.004	1	2
RFX8	0.240389	1.14787	0.017	0.002	1	2
FLOT2	0.240402	-0.560501	0.148	0.186	1	2
CCNL2	0.240615	-0.66484	0.148	0.18	1	2
COPS2	0.240858	0.528416	0.261	0.178	1	2
FGD3	0.240888	0.22913	0.339	0.297	1	2
AC090644.1	0.240906	1.52812	0.07	0.035	1	2
SYVN1	0.240924	-1.42243	0.017	0.031	1	2
ZSCAN2	0.24103	1.233	0.026	0.008	1	2
CYB561D2	0.241247	0.957166	0.157	0.121	1	2
TMEM272	0.241269	-1.91871	0	0.01	1	2
FIBP	0.241349	0.91465	0.13	0.123	1	2
SLC66A2	0.241379	0.548127	0.096	0.053	1	2
AC068724.3	0.241491	-0.440381	0.174	0.262	1	2
CHD4	0.241617	0.578227	0.357	0.292	1	2
ZNF529	0.241669	-0.283748	0.087	0.127	1	2
CEP95	0.24179	-0.697632	0.13	0.155	1	2
AL627171.1	0.241958	-0.911055	0.017	0.049	1	2
C12orf60	0.242518	-1.3822	0.009	0.023	1	2
ADRM1	0.242522	-0.43631	0.096	0.141	1	2
LINC00528	0.242593	2.86289	0.017	0.006	1	2
TINCR	0.242596	-2.18782	0	0.012	1	2
THAP11	0.242652	0.976552	0.087	0.055	1	2
UBL5	0.242681	-0.149455	0.435	0.528	1	2
JAK1	0.24272	0.0936869	0.696	0.787	1	2
SMIM18	0.242781	0.889327	0.026	0.006	1	2
HCG17	0.242782	0.687992	0.096	0.057	1	2
IMPAD1	0.242784	1.18863	0.061	0.043	1	2
AC078881.1	0.242807	0.621499	0.061	0.022	1	2
HIST1H4H	0.243029	1.24078	0.078	0.045	1	2
LANCL1	0.243043	-0.421705	0.104	0.119	1	2
DRD3	0.243104	1.1317	0.017	0.01	1	2
AGPAT2	0.243124	-0.310962	0.07	0.088	1	2
KIF18A	0.243231	-0.959182	0.052	0.055	1	2
TMTC3	0.243306	-1.80586	0.035	0.049	1	2
SLC35G1	0.243312	0.99355	0.087	0.051	1	2
ADA	0.243319	0.874265	0.096	0.041	1	2
SSU72	0.243584	-0.465483	0.304	0.311	1	2
ERP29	0.243784	0.17465	0.426	0.376	1	2
RBL1	0.24379	-0.35479	0.191	0.198	1	2
SNRPE	0.243877	-0.0451739	0.157	0.202	1	2
CALM2	0.243992	-0.351976	0.574	0.656	1	2
OARD1	0.243999	0.508115	0.165	0.141	1	2
ANO9	0.244005	-0.710679	0.07	0.07	1	2
TBP	0.24406	0.953847	0.104	0.055	1	2
TCP11L1	0.244247	0.881347	0.104	0.068	1	2
MTG1	0.244356	0.290074	0.322	0.2	1	2
HIST1H2AM	0.244504	-1.92373	0	0.01	1	2
SNHG30	0.2446	0.410403	0.078	0.065	1	2
CCRL2	0.244676	-1.20872	0	0.01	1	2
SEC13	0.244684	-0.363269	0.104	0.125	1	2
ACKR3	0.244765	-1.4086	0	0.01	1	2
MYH3	0.244826	1.11131	0.017	0.01	1	2
AC104596.1	0.244868	0.458993	0.087	0.037	1	2
TXNL4A	0.244884	0.559853	0.278	0.217	1	2
AL022097.1	0.244891	-0.306565	0.026	0.035	1	2
EIF2B1	0.244938	-0.72511	0.07	0.09	1	2
TNFRSF13B	0.244974	1.51588	0.078	0.043	1	2
PFDN2	0.245019	-0.376871	0.209	0.258	1	2
PLGRKT	0.245031	-0.764118	0.087	0.135	1	2
CEACAM21	0.245185	-0.621277	0.209	0.198	1	2
SH3RF2	0.245322	-2.07047	0	0.01	1	2
TMEM260	0.245418	-0.430213	0.157	0.18	1	2
BRPF3	0.245484	-0.745865	0.035	0.043	1	2
MMUT	0.245505	-0.612155	0.026	0.047	1	2
FAM200A	0.245513	-0.747741	0.052	0.063	1	2
EDA2R	0.245524	2.01291	0.026	0.008	1	2
GATA3-AS1	0.245529	-0.995067	0.009	0.016	1	2
MEA1	0.245726	0.435733	0.122	0.084	1	2
KDM1A	0.245859	-0.0458399	0.078	0.106	1	2
BOP1	0.24602	0.995527	0.043	0.029	1	2
AP000331.1	0.246043	-0.659254	0.096	0.082	1	2
PTPN18	0.246056	-0.81306	0.113	0.117	1	2
RPP14	0.246116	1.29809	0.035	0.022	1	2
ZNF599	0.246201	-1.40061	0.009	0.018	1	2
AC008964.1	0.246314	0.61382	0.035	0.018	1	2
SELENOT	0.246367	-0.243785	0.235	0.27	1	2
ASAH1	0.246436	-0.937269	0.078	0.098	1	2
RGPD5	0.246649	-1.14394	0.026	0.037	1	2
POU3F1	0.246678	-1.42472	0.009	0.027	1	2
ACO1	0.246989	0.221073	0.052	0.043	1	2
INCENP	0.247055	-1.09261	0.009	0.014	1	2
ELP2	0.247101	-0.107547	0.261	0.241	1	2
PA2G4	0.247173	-0.617326	0.322	0.335	1	2
AC008549.2	0.247192	1.27787	0.052	0.014	1	2
DNAJB1	0.247217	-0.402215	0.504	0.466	1	2
ZBTB25	0.247221	-0.393169	0.209	0.227	1	2
NUMA1	0.247307	-0.474424	0.226	0.235	1	2
HIBCH	0.247356	0.324923	0.304	0.274	1	2
RNF26	0.247461	-1.40955	0.009	0.014	1	2
AL356019.2	0.247572	-1.88228	0	0.01	1	2
CD163	0.247585	1.47912	0.035	0.008	1	2
MS4A4A	0.248003	1.85691	0.017	0.008	1	2
AP001977.1	0.248164	-2.6578	0	0.012	1	2
KNOP1	0.248192	0.0992184	0.087	0.047	1	2
AC104316.1	0.248228	1.14338	0.122	0.08	1	2
AL356020.1	0.248404	-1.74596	0.017	0.023	1	2
TUT7	0.248801	-0.149632	0.409	0.38	1	2
ATP6V0B	0.248834	-0.0736248	0.157	0.184	1	2
RNF144B	0.24893	0.823859	0.043	0.01	1	2
ZBTB44-DT	0.248985	0.82884	0.035	0.016	1	2
AARS2	0.248998	-1.81003	0.009	0.029	1	2
PEBP1	0.249072	-0.367807	0.348	0.378	1	2
SIRT7	0.249135	-0.0648305	0.13	0.162	1	2
TMEM237	0.249152	1.296	0.017	0.016	1	2
AL391863.1	0.249219	-0.856933	0.009	0.016	1	2
CSRNP2	0.249311	-0.653151	0.061	0.053	1	2
GLMN	0.249384	0.560002	0.27	0.178	1	2
ZNF710	0.249392	0.411754	0.13	0.068	1	2
FO393401.1	0.249502	-0.760899	0.104	0.141	1	2
AC025283.2	0.249523	0.715606	0.035	0.018	1	2
PSMA4	0.249533	-0.183846	0.174	0.194	1	2
TMEM59	0.249537	0.440555	0.53	0.477	1	2
LINC02739	0.24958	-1.40266	0.009	0.022	1	2
LINC01550	0.249862	0.327613	0.174	0.162	1	2
MUTYH	0.249897	-0.754283	0.026	0.063	1	2
AMBRA1	0.24992	-0.475347	0.339	0.366	1	2
WDR33	0.249982	0.273822	0.452	0.387	1	2
MYO19	0.250011	0.569884	0.113	0.074	1	2
AC108718.1	0.25003	-1.91254	0	0.01	1	2
GCNT1	0.250088	-0.827608	0.104	0.125	1	2
PHLPP1	0.250093	-0.475378	0.322	0.282	1	2
HMCES	0.250289	-0.351582	0.217	0.209	1	2
CSRP1	0.250341	-0.384997	0.087	0.088	1	2
ANKIB1	0.250439	0.171869	0.409	0.319	1	2
FAM177A1	0.250482	-0.0366334	0.496	0.483	1	2
PSMD6-AS1	0.250596	1.71362	0.017	0.008	1	2
KIF2A	0.25078	0.0718785	0.53	0.491	1	2
BTBD9	0.250798	-0.0202506	0.583	0.491	1	2
PEMT	0.250806	-1.16758	0.017	0.023	1	2
AC104532.2	0.250821	-0.576811	0.017	0.045	1	2
CXCL16	0.250824	0.949314	0.017	0.006	1	2
KCNQ1	0.250838	-0.151296	0.052	0.074	1	2
GMPPB	0.250842	-1.21579	0.017	0.025	1	2
LYL1	0.25098	-0.797573	0.009	0.033	1	2
ALDH2	0.25102	-2.79638	0	0.014	1	2
POLR2B	0.251062	0.568	0.296	0.202	1	2
TMTC4	0.251078	-0.422405	0.035	0.057	1	2
AC091153.2	0.2511	-0.870416	0.017	0.023	1	2
MYCBP	0.251128	0.826961	0.122	0.092	1	2
AC011603.2	0.251303	-0.56333	0.061	0.063	1	2
CAB39	0.251354	0.0870291	0.461	0.378	1	2
C16orf86	0.251385	1.52241	0.026	0.012	1	2
AF111167.1	0.251408	-1.4689	0.009	0.014	1	2
AP002748.6	0.251583	0.548162	0.017	0.008	1	2
TRIM22	0.25166	-0.114596	0.33	0.366	1	2
DLG3	0.25168	0.468647	0.104	0.063	1	2
AL021878.2	0.25168	2.46493	0.017	0.004	1	2
YDJC	0.251718	-1.22169	0.035	0.051	1	2
SUZ12	0.251773	0.736715	0.313	0.258	1	2
TRMT61A	0.25199	-0.745068	0.009	0.016	1	2
C4orf45	0.252081	1.17273	0.035	0.01	1	2
ASB2	0.252101	-0.249252	0.052	0.078	1	2
PPP4R3A	0.252196	0.322535	0.478	0.407	1	2
C14orf28	0.25221	-1.48449	0.026	0.037	1	2
PRKAR1B	0.252397	-1.27095	0.043	0.059	1	2
APMAP	0.252448	0.531074	0.217	0.141	1	2
DNAJC30	0.25246	-1.20423	0.009	0.023	1	2
MIATNB	0.252472	-0.329828	0.157	0.184	1	2
ROCK1	0.252484	0.230848	0.6	0.536	1	2
CDC23	0.252499	1.13409	0.087	0.061	1	2
CLINT1	0.252523	0.224085	0.383	0.303	1	2
2026-03-06	0.25263	-0.0492166	0.383	0.395	1	2
COA4	0.252662	-0.525652	0.096	0.11	1	2
AIP	0.252677	0.270359	0.252	0.213	1	2
KAZN	0.252712	-0.78614	0.035	0.033	1	2
FAM228B	0.25278	0.613197	0.087	0.043	1	2
LIX1L	0.252838	0.384171	0.165	0.112	1	2
OCIAD2	0.252861	-0.312538	0.27	0.327	1	2
CCDC130	0.252991	-0.769603	0.061	0.086	1	2
TRAF1	0.253079	0.0768023	0.496	0.423	1	2
CD83	0.25313	0.520302	0.183	0.131	1	2
PALB2	0.253149	1.37984	0.026	0.018	1	2
NDFIP2	0.253192	0.430972	0.017	0.037	1	2
SDAD1	0.253281	-0.905398	0.078	0.112	1	2
BTN2A2	0.253355	0.512513	0.096	0.041	1	2
EXT2	0.253374	0.628651	0.174	0.106	1	2
DRAM1	0.253389	-0.926041	0.026	0.033	1	2
RSF1	0.253434	0.139605	0.478	0.442	1	2
PTBP1	0.253445	-0.559563	0.174	0.194	1	2
PDE8A	0.253498	-0.173625	0.217	0.249	1	2
MIER1	0.253561	0.384191	0.548	0.462	1	2
RFC1	0.253728	0.359329	0.322	0.284	1	2
PAGR1	0.253731	-1.04426	0.07	0.092	1	2
C16orf70	0.253816	-1.64378	0.017	0.041	1	2
HSPBAP1	0.253859	-0.668837	0.104	0.123	1	2
KLHL12	0.254231	-1.08436	0.052	0.057	1	2
TRANK1	0.254291	0.347099	0.226	0.18	1	2
ZNF253	0.25432	0.393842	0.096	0.063	1	2
LINC01521	0.254366	1.03661	0.017	0.004	1	2
EEF1G	0.254429	-0.385449	0.609	0.656	1	2
RNF115	0.254488	0.314113	0.304	0.229	1	2
ZNF302	0.254614	0.950458	0.139	0.094	1	2
HMGN1	0.254667	-0.310968	0.417	0.483	1	2
C5orf30	0.254678	1.47946	0.026	0.014	1	2
TMEM167A	0.254679	0.403838	0.252	0.207	1	2
HNRNPA1	0.254686	-0.246273	0.53	0.607	1	2
ERVMER61-1	0.254688	-0.308435	0.07	0.104	1	2
FABP5	0.254831	0.586162	0.07	0.045	1	2
AMD1	0.254837	-0.739257	0.417	0.442	1	2
LINC00640	0.254904	-1.46712	0	0.01	1	2
AVL9	0.254937	-0.654357	0.2	0.217	1	2
RGS16	0.254955	2.13892	0.026	0.01	1	2
MYCBP2-AS1	0.255029	-0.0158027	0.157	0.184	1	2
TCIRG1	0.255033	0.811941	0.104	0.061	1	2
ZNF528	0.255045	-1.43455	0.026	0.033	1	2
AC009299.3	0.255196	-0.841669	0.009	0.022	1	2
ZFY	0.255232	1.29167	0.174	0.082	1	2
NPEPPS	0.255276	0.524321	0.287	0.217	1	2
ABHD6	0.255306	-0.931664	0.017	0.025	1	2
TBC1D14	0.255351	0.245893	0.235	0.157	1	2
VPS35	0.255416	-0.524016	0.148	0.151	1	2
LINC02320	0.255449	-0.381326	0.017	0.027	1	2
SNHG14	0.255603	0.207943	0.339	0.299	1	2
ANTXR2	0.255618	0.447344	0.443	0.321	1	2
NDUFV1	0.255634	0.613009	0.165	0.141	1	2
ARL17B	0.255774	-1.0839	0.043	0.076	1	2
AC108519.1	0.255932	1.08116	0.035	0.022	1	2
AL031846.2	0.256041	0.848657	0.078	0.047	1	2
BUD13	0.25618	-1.19835	0.035	0.039	1	2
RNASEH2C	0.256308	0.452587	0.2	0.151	1	2
ANP32E	0.256492	-0.209865	0.339	0.341	1	2
TAF1A	0.256576	0.732747	0.017	0.012	1	2
EIF2A	0.256593	0.245647	0.313	0.231	1	2
TCEA2	0.256632	-0.365115	0.026	0.049	1	2
RHBDD1	0.256679	0.225694	0.374	0.27	1	2
TSSC4	0.256786	-0.88283	0.061	0.078	1	2
ZNF32	0.25692	-0.814305	0.087	0.096	1	2
AC092574.2	0.256995	1.78554	0.017	0.016	1	2
XPO4	0.257228	-0.155678	0.2	0.239	1	2
AC092338.3	0.257234	-0.0618985	0.13	0.125	1	2
AL117381.1	0.257245	-1.63776	0.035	0.053	1	2
AP003486.1	0.257257	-1.7454	0	0.012	1	2
SIDT1	0.257267	0.277	0.374	0.301	1	2
SRP54	0.257274	-0.123858	0.296	0.286	1	2
AC245407.2	0.257284	-0.417301	0.104	0.135	1	2
CLEC2D	0.257314	0.298989	0.678	0.652	1	2
CREBL2	0.257356	0.258188	0.165	0.135	1	2
ZNF496	0.257402	-1.6391	0.009	0.023	1	2
ELMOD2	0.257417	0.832619	0.13	0.082	1	2
AF235103.3	0.257447	1.12873	0.026	0.016	1	2
ITPR1	0.257448	0.329926	0.4	0.317	1	2
MMAB	0.25746	0.54141	0.07	0.031	1	2
ZRSR2	0.257523	0.0525054	0.217	0.17	1	2
EMG1	0.257759	-0.930521	0.061	0.096	1	2
METAP2	0.257815	0.312142	0.287	0.288	1	2
ZC3HC1	0.257817	-0.751974	0.035	0.055	1	2
TRGV10	0.257895	1.76226	0.017	0.004	1	2
OSBPL7	0.257935	0.550636	0.061	0.029	1	2
MAMDC2	0.257948	-1.75949	0.009	0.029	1	2
AL096870.8	0.257991	1.49168	0.052	0.022	1	2
SPATA21	0.258017	1.02403	0.043	0.016	1	2
TMEM185A	0.258083	-0.428455	0.043	0.057	1	2
TSC22D2	0.258118	0.402154	0.304	0.237	1	2
SDF2L1	0.258118	0.0168767	0.104	0.135	1	2
H6PD	0.258138	-0.522174	0.043	0.051	1	2
AL354733.3	0.258199	0.721458	0.113	0.094	1	2
ETHE1	0.258325	-0.174681	0.087	0.123	1	2
NIPAL2	0.258481	0.904014	0.113	0.061	1	2
TTC7A	0.258517	0.476597	0.252	0.204	1	2
ELMSAN1	0.25862	-0.73535	0.139	0.125	1	2
TLE3	0.258699	0.165283	0.157	0.114	1	2
EEF1AKMT2	0.258739	-0.455312	0.096	0.127	1	2
AC004448.2	0.258864	-1.08049	0.017	0.031	1	2
PTDSS1	0.258892	-0.596684	0.148	0.147	1	2
CD84	0.258996	-0.12698	0.287	0.286	1	2
AL645465.1	0.259005	-0.35097	0.087	0.088	1	2
EMP3	0.259247	0.129771	0.6	0.548	1	2
ORAI2	0.259369	-0.624341	0.087	0.076	1	2
PRKCB	0.259429	-0.303419	0.574	0.491	1	2
ZNF486	0.259439	0.671615	0.061	0.035	1	2
AL139353.2	0.259442	0.629362	0.017	0.014	1	2
PLSCR3	0.259474	-0.749067	0.07	0.098	1	2
CXorf40A	0.259513	-0.967001	0.017	0.022	1	2
GALNT3	0.259613	1.00755	0.174	0.102	1	2
CACNB3	0.259654	0.868202	0.017	0.006	1	2
UQCC1	0.259662	-0.362549	0.043	0.068	1	2
PARP11	0.259672	0.0752557	0.139	0.102	1	2
CD109	0.259929	2.04767	0.026	0.008	1	2
AP002812.2	0.260051	-1.36221	0.035	0.051	1	2
LINC02416	0.260086	-0.596068	0.026	0.027	1	2
ZNF493	0.260122	0.265062	0.157	0.114	1	2
PXN	0.260235	0.527143	0.2	0.137	1	2
NINL	0.260316	0.803742	0.026	0.008	1	2
CEBPB	0.260342	-0.445574	0.122	0.141	1	2
FAM162A	0.260421	-0.74462	0.139	0.159	1	2
VKORC1	0.260463	0.553677	0.165	0.115	1	2
LTA4H	0.260464	0.665906	0.183	0.125	1	2
RTN3	0.260564	-0.0137369	0.339	0.25	1	2
MCUB	0.260631	-0.415329	0.33	0.389	1	2
SUB1	0.260742	0.0212752	0.67	0.636	1	2
AL121944.1	0.260829	-1.23924	0.017	0.02	1	2
UBTD2	0.260943	-0.382276	0.043	0.051	1	2
ZNF823	0.261162	1.46664	0.043	0.022	1	2
DHRS4L2	0.26123	0.60393	0.061	0.049	1	2
SETX	0.261243	0.190727	0.539	0.464	1	2
ZNF528-AS1	0.261345	0.958533	0.043	0.029	1	2
AC023157.3	0.261375	0.355768	0.035	0.02	1	2
METRNL	0.261396	0.49387	0.296	0.19	1	2
CLSPN	0.261588	-1.74047	0.017	0.022	1	2
SNX5	0.261642	-0.0517784	0.165	0.19	1	2
TSHR	0.26165	0.173038	0.104	0.08	1	2
ST3GAL4	0.261708	2.01974	0.017	0.01	1	2
RFX3-AS1	0.261777	-0.228324	0.235	0.258	1	2
APPBP2	0.261942	-0.0244821	0.226	0.239	1	2
TAF11	0.262023	0.2394	0.235	0.166	1	2
BBS1	0.262218	0.615528	0.061	0.037	1	2
MAGED1	0.262223	0.240934	0.261	0.168	1	2
AFDN	0.262405	-1.17284	0.061	0.047	1	2
ZNF217	0.262439	0.375278	0.296	0.174	1	2
TAF2	0.26245	-0.444661	0.174	0.184	1	2
ZNF181	0.262501	1.04988	0.026	0.025	1	2
FUCA2	0.262592	0.645073	0.07	0.051	1	2
TMEM245	0.26261	-0.271562	0.296	0.317	1	2
AL136987.1	0.262641	1.15969	0.035	0.012	1	2
MRPL45	0.262645	-1.17139	0.043	0.055	1	2
CAPN15	0.262717	0.854064	0.078	0.045	1	2
FAF1	0.262752	0.267345	0.643	0.517	1	2
ANKRD11	0.262826	0.0835774	0.696	0.648	1	2
TOMM6	0.262978	-0.582979	0.252	0.292	1	2
AP003086.1	0.263129	0.729705	0.061	0.033	1	2
HIST1H2AB	0.263248	-1.98248	0	0.01	1	2
VEGFB	0.263346	0.717861	0.096	0.051	1	2
SPINT1-AS1	0.263377	0.83538	0.026	0.01	1	2
FYN	0.2634	-0.000379552	0.8	0.886	1	2
TESMIN	0.263458	1.14951	0.017	0.006	1	2
VPS16	0.263473	-0.499318	0.026	0.055	1	2
LYRM2	0.263571	-0.316033	0.113	0.139	1	2
MME	0.263675	1.04259	0.026	0.008	1	2
ZNF510	0.263803	0.741543	0.07	0.041	1	2
SECISBP2L	0.263917	0.450116	0.261	0.196	1	2
CCDC196	0.263959	0.832565	0.043	0.02	1	2
EVI2B	0.264046	-0.26713	0.374	0.411	1	2
DSN1	0.26405	1.40333	0.043	0.027	1	2
NUTM2G	0.264182	1.65926	0.017	0.01	1	2
RLN2	0.264208	-0.15309	0.009	0.012	1	2
BORA	0.264216	-1.33428	0.026	0.043	1	2
AC083799.1	0.264275	-1.37024	0.009	0.018	1	2
WHAMM	0.264445	-0.690363	0.122	0.121	1	2
FUT7	0.264571	-1.92299	0	0.014	1	2
CAMK1	0.264683	-0.750824	0.026	0.025	1	2
ME1	0.264701	1.09315	0.026	0.012	1	2
FARP1	0.264878	1.04992	0.061	0.043	1	2
RDH11	0.264914	-0.65836	0.104	0.131	1	2
CAMLG	0.264981	0.430214	0.304	0.213	1	2
SOX2-OT	0.265082	1.15697	0.043	0.022	1	2
CENPBD1	0.265201	-1.13601	0	0.01	1	2
ZNF613	0.26527	-1.97804	0	0.01	1	2
FANCL	0.265402	0.457359	0.113	0.123	1	2
PDE4D	0.265477	-0.367118	0.391	0.417	1	2
EPHA4	0.265494	-0.227648	0.078	0.053	1	2
PGAP3	0.265515	-1.80559	0.017	0.023	1	2
AL157912.1	0.265635	-0.058027	0.035	0.02	1	2
MKNK1	0.265735	0.431176	0.165	0.082	1	2
ZEB1	0.266319	-0.0903496	0.609	0.638	1	2
GMPS	0.266338	0.455552	0.174	0.135	1	2
TYW1B	0.266396	-0.609641	0.087	0.104	1	2
CROT	0.266413	0.895668	0.087	0.041	1	2
REST	0.266541	0.190578	0.226	0.196	1	2
TOMM70	0.266547	-0.0829873	0.104	0.11	1	2
AL360091.3	0.266604	0.935847	0.122	0.053	1	2
B9D2	0.266626	1.59742	0.026	0.018	1	2
TMEM170A	0.266719	-0.430249	0.104	0.135	1	2
PIM3	0.266781	-0.448189	0.235	0.223	1	2
PAN2	0.266844	0.285742	0.026	0.014	1	2
TTF1	0.266902	-0.649338	0.13	0.133	1	2
YJEFN3	0.266916	-1.93846	0.009	0.018	1	2
PTGER2	0.266988	0.339398	0.139	0.09	1	2
INPP5B	0.267017	-0.372531	0.061	0.088	1	2
PLEKHA1	0.26706	0.19725	0.217	0.2	1	2
TTC3	0.267101	-0.110436	0.452	0.477	1	2
STAP2	0.267157	-1.53879	0	0.01	1	2
COA6-AS1	0.267157	-0.806698	0.026	0.033	1	2
SRF	0.267209	-0.311258	0.017	0.041	1	2
SLC31A1	0.267232	0.767434	0.07	0.039	1	2
CD40LG	0.267296	-0.649842	0.035	0.059	1	2
NHLRC3	0.267312	-0.233045	0.113	0.106	1	2
MFN1	0.267362	0.342967	0.148	0.117	1	2
CPNE5	0.267379	-1.71567	0	0.01	1	2
FAM118B	0.267598	-0.980102	0.043	0.051	1	2
AGPAT5	0.267677	0.140234	0.139	0.084	1	2
AMPD2	0.267696	1.16208	0.052	0.023	1	2
ME2	0.267702	-0.550578	0.157	0.176	1	2
RNMT	0.267762	0.204555	0.304	0.362	1	2
FOXP4	0.267794	-0.278339	0.009	0.029	1	2
PITPNA	0.267824	-0.498343	0.139	0.141	1	2
GATAD2A	0.267922	0.179757	0.348	0.262	1	2
FBXO10	0.267958	-0.603532	0.026	0.029	1	2
EIF4E3	0.26804	-0.34643	0.217	0.264	1	2
U2AF1	0.268045	-0.861284	0.035	0.037	1	2
PPP1R21	0.268182	-0.447279	0.217	0.225	1	2
AP2A1	0.268195	-0.635541	0.07	0.125	1	2
SNAPC2	0.26848	0.975771	0.043	0.027	1	2
PPP6R2	0.268575	-0.377141	0.278	0.329	1	2
AC018878.1	0.268631	-1.73296	0.009	0.027	1	2
AC079142.1	0.26883	-1.69689	0.009	0.016	1	2
MEX3C	0.268944	-1.0594	0.078	0.1	1	2
SNRPA	0.268948	-0.902078	0.104	0.1	1	2
TMEM265	0.269302	1.59586	0.026	0.014	1	2
YOD1	0.269339	1.16566	0.052	0.022	1	2
XRCC4	0.269445	0.443542	0.139	0.098	1	2
UBE2E1	0.269463	0.363016	0.287	0.2	1	2
RABEPK	0.269506	0.969939	0.061	0.043	1	2
ATXN7L3	0.269617	-0.978684	0.052	0.059	1	2
AC073114.1	0.269729	2.59632	0.017	0.008	1	2
TTC27	0.269757	0.321089	0.165	0.115	1	2
CASS4	0.269832	0.672811	0.139	0.055	1	2
PRCP	0.269922	-0.432252	0.113	0.11	1	2
EIF4EBP2	0.269993	0.261565	0.217	0.172	1	2
NME4	0.270015	0.566337	0.026	0.014	1	2
NT5C	0.270136	-0.704031	0.174	0.19	1	2
AL162253.2	0.270241	-0.544512	0.07	0.11	1	2
EXD2	0.270281	1.92951	0.026	0.008	1	2
TRIM44	0.27043	-0.964301	0.165	0.174	1	2
SRP19	0.270461	0.529502	0.27	0.207	1	2
AL353708.3	0.270635	0.572432	0.043	0.014	1	2
ZNF19	0.270679	-1.52213	0	0.01	1	2
CCT7	0.270769	0.32894	0.252	0.19	1	2
Z93020.1	0.270936	0.131564	0.026	0.016	1	2
REV3L	0.271063	-0.244344	0.426	0.436	1	2
ANKRD44	0.27109	0.14781	0.843	0.814	1	2
NTRK2	0.271107	1.40558	0.026	0.018	1	2
AC127526.2	0.271109	0.810233	0.026	0.016	1	2
MCTS1	0.271193	-0.718426	0.122	0.139	1	2
AC025682.1	0.271196	0.492005	0.096	0.057	1	2
TRIM25	0.271267	0.503587	0.104	0.068	1	2
Z99127.1	0.271439	1.15204	0.043	0.031	1	2
RAD51-AS1	0.27147	-0.106149	0.174	0.17	1	2
AGO2	0.271516	-0.215914	0.313	0.337	1	2
DDX23	0.271617	0.393968	0.209	0.125	1	2
SEC22B	0.271628	0.659865	0.113	0.08	1	2
KDM1B	0.271644	-1.19041	0.043	0.065	1	2
SAR1A	0.271644	0.240705	0.261	0.164	1	2
IFT122	0.271694	1.04757	0.07	0.057	1	2
PON2	0.271701	-1.2865	0.009	0.014	1	2
PGD	0.27182	0.656515	0.07	0.041	1	2
AVEN	0.271921	0.280939	0.104	0.068	1	2
AL139274.2	0.272069	-1.81518	0.009	0.016	1	2
IDS	0.272289	0.233664	0.557	0.442	1	2
ARFGAP1	0.272487	-1.13923	0.043	0.055	1	2
FBXW8	0.272524	-0.866023	0.061	0.09	1	2
PDCD2L	0.272636	2.20524	0.026	0.014	1	2
EXOC8	0.272815	0.708266	0.07	0.035	1	2
NTSR1	0.273023	0.0859917	0.043	0.059	1	2
FAM122A	0.273058	-0.959671	0.026	0.031	1	2
AARSD1	0.273134	-0.715529	0.061	0.082	1	2
AC022272.1	0.2732	-2.06	0	0.01	1	2
SNTB2	0.273228	0.351237	0.217	0.143	1	2
C9orf16	0.273305	-0.20591	0.33	0.352	1	2
TAPBPL	0.273434	0.746348	0.087	0.059	1	2
TSR1	0.273689	-0.0462709	0.07	0.033	1	2
NAB1	0.273785	-0.119048	0.235	0.217	1	2
SCPEP1	0.273806	-1.09553	0.009	0.031	1	2
MPI	0.274135	-1.53842	0.017	0.037	1	2
SLC25A3	0.274222	-0.185164	0.383	0.425	1	2
ALG8	0.274275	0.743736	0.07	0.061	1	2
COL1A1	0.274465	-1.39031	0.009	0.01	1	2
NUDT15	0.274495	-0.346778	0.026	0.043	1	2
AL513327.1	0.274596	2.06427	0.017	0.01	1	2
SMCHD1	0.274716	-0.125691	0.826	0.885	1	2
RNF123	0.274801	1.51453	0.07	0.027	1	2
SLC7A1	0.274818	-0.490209	0.13	0.155	1	2
NBEAL2	0.274906	-0.448205	0.139	0.121	1	2
RAC2	0.274968	-0.32667	0.461	0.507	1	2
MED1	0.275084	-0.626565	0.096	0.119	1	2
DNMBP	0.275092	-0.771724	0.043	0.033	1	2
STAU2	0.275108	0.317099	0.33	0.264	1	2
CDKN2AIPNL	0.275131	-0.370756	0.035	0.057	1	2
TRAV4	0.275247	1.14186	0.043	0.029	1	2
AHSA1	0.275473	-0.927467	0.148	0.17	1	2
NLE1	0.275522	1.33005	0.017	0.01	1	2
ARL4D	0.275529	-1.13177	0.017	0.035	1	2
PPAN	0.275531	-0.79044	0.052	0.051	1	2
C1QB	0.275563	-0.210541	0.026	0.049	1	2
TMEM70	0.275633	-0.18684	0.043	0.074	1	2
AC004241.1	0.275735	-1.61201	0.009	0.02	1	2
FAM185A	0.275738	-2.52561	0.009	0.031	1	2
SLC16A7	0.275802	-0.29739	0.304	0.317	1	2
ZNF263	0.275813	-0.688129	0.043	0.065	1	2
CLIC5	0.275945	0.777389	0.043	0.025	1	2
VPS18	0.276087	1.32388	0.035	0.023	1	2
PPP2R2D	0.276127	0.405198	0.304	0.252	1	2
ATR	0.276319	-0.470619	0.278	0.274	1	2
BCL3	0.27639	0.188158	0.148	0.084	1	2
ZNF677	0.276408	0.827969	0.035	0.023	1	2
RHOT1	0.27653	0.622174	0.139	0.115	1	2
SAMM50	0.27658	-0.776025	0.087	0.09	1	2
AIG1	0.27659	-1.46751	0.035	0.068	1	2
PIP5K1C	0.276592	-0.791839	0.052	0.045	1	2
ZBTB8OS	0.276614	-0.315689	0.243	0.256	1	2
FEZ1	0.276674	1.12308	0.043	0.01	1	2
ARHGAP15	0.276729	-0.179887	0.87	0.91	1	2
HNRNPL	0.276906	0.0767451	0.243	0.28	1	2
FBXO7	0.276914	-0.210605	0.165	0.174	1	2
UBE2V2	0.277052	0.585057	0.2	0.137	1	2
AC073111.4	0.277092	-1.46574	0.026	0.039	1	2
RNPEPL1	0.277113	-0.42627	0.27	0.25	1	2
TOLLIP	0.27716	1.18114	0.087	0.059	1	2
PDCD6	0.277226	0.301528	0.278	0.235	1	2
POM121	0.27726	0.542996	0.139	0.123	1	2
NDUFB5	0.277319	-0.183391	0.183	0.182	1	2
MDN1	0.277337	0.178508	0.226	0.166	1	2
CTC1	0.277545	-0.246864	0.104	0.1	1	2
EZH1	0.277551	-0.36875	0.139	0.174	1	2
TAF15	0.277562	-0.229344	0.409	0.423	1	2
ADNP-AS1	0.277606	-1.0191	0.009	0.018	1	2
PDHA1	0.277614	1.26955	0.104	0.082	1	2
CHD7	0.277718	-1.53204	0.07	0.092	1	2
SMYD4	0.277751	0.499173	0.096	0.067	1	2
CDC27	0.277804	-0.197362	0.261	0.245	1	2
ZFAND6	0.27781	0.564103	0.452	0.405	1	2
ZNF440	0.277927	0.533517	0.043	0.037	1	2
TENM1	0.27799	0.646767	0.07	0.035	1	2
EBNA1BP2	0.278059	-0.619102	0.043	0.063	1	2
KLF16	0.27807	-0.848388	0.017	0.025	1	2
KDM5B	0.278093	-0.355354	0.191	0.209	1	2
YTHDC2	0.278131	0.487494	0.322	0.231	1	2
SENP5	0.278219	-0.39401	0.287	0.295	1	2
FADS3	0.278266	-0.956182	0.035	0.045	1	2
NIF3L1	0.278294	-1.04238	0.026	0.055	1	2
LACTB2-AS1	0.278368	-0.758673	0.043	0.053	1	2
ADAM9	0.278399	1.0381	0.061	0.023	1	2
AC048341.1	0.278457	-1.13919	0.035	0.043	1	2
TCEANC	0.278572	-2.77746	0	0.012	1	2
STXBP1	0.278666	0.876034	0.017	0.008	1	2
AURKA	0.27872	0.947573	0.043	0.02	1	2
HNRNPA1P48	0.278781	-0.584162	0.026	0.057	1	2
ZNF611	0.278809	-0.136155	0.148	0.166	1	2
CSPP1	0.278855	0.394358	0.191	0.147	1	2
DDX1	0.278883	0.291056	0.209	0.155	1	2
AL035427.1	0.278995	0.880798	0.035	0.02	1	2
ZNF335	0.279031	-0.220058	0.174	0.184	1	2
TSC22D3	0.279069	0.099571	0.783	0.722	1	2
SLC16A13	0.27918	1.74273	0.026	0.02	1	2
APAF1	0.27922	0.495928	0.165	0.098	1	2
FRG1	0.279254	0.0670585	0.27	0.209	1	2
HES4	0.279267	-1.2236	0.009	0.01	1	2
DHX33	0.279354	-1.19533	0.017	0.023	1	2
TM2D2	0.279454	0.672227	0.087	0.047	1	2
EIF2B2	0.27952	-0.384044	0.017	0.041	1	2
MTA2	0.279566	-0.777902	0.026	0.055	1	2
STOML2	0.279598	0.878746	0.122	0.086	1	2
C5orf15	0.279687	0.12018	0.078	0.096	1	2
CD3G	0.279698	0.0746947	0.643	0.593	1	2
EVI5	0.279759	-0.839017	0.026	0.061	1	2
ZNF790	0.279985	0.853923	0.078	0.063	1	2
AP001107.1	0.280013	2.45051	0.017	0.004	1	2
COX7C	0.280014	0.0392225	0.661	0.646	1	2
AC244090.1	0.280025	0.775801	0.035	0.016	1	2
MIB1	0.280103	0.191985	0.322	0.252	1	2
GDAP2	0.280129	0.735068	0.165	0.086	1	2
AC138627.1	0.280138	0.701436	0.017	0.008	1	2
PLK3	0.2802	0.00788361	0.104	0.139	1	2
SNX19	0.280228	-0.407583	0.087	0.094	1	2
FASTKD1	0.280423	0.782383	0.104	0.074	1	2
SH2D2A	0.280444	-0.125309	0.261	0.229	1	2
NEIL1	0.280512	-1.4524	0.009	0.022	1	2
JMJD7	0.280542	-1.16772	0.017	0.029	1	2
BRD4	0.280587	-0.461213	0.357	0.354	1	2
SAC3D1	0.280642	-1.05651	0.009	0.014	1	2
ASPHD2	0.28071	-1.27383	0.009	0.014	1	2
KIZ	0.281057	0.387076	0.235	0.141	1	2
SLC29A3	0.281074	-1.91961	0.009	0.02	1	2
AL109767.1	0.281494	-1.30082	0.017	0.029	1	2
LINC00467	0.281701	-0.355721	0.035	0.043	1	2
NIN	0.281729	0.307548	0.296	0.239	1	2
RNF213-AS1	0.281783	0.392406	0.157	0.112	1	2
SEC23A	0.281817	0.74195	0.261	0.19	1	2
FOXO3	0.281856	0.234589	0.33	0.256	1	2
SNHG26	0.282042	-2.02347	0.009	0.027	1	2
CXorf58	0.282083	1.07775	0.017	0.006	1	2
EIF4B	0.282098	-0.373068	0.426	0.507	1	2
NR1H3	0.282254	0.332365	0.017	0.014	1	2
RRAGC	0.282256	-0.450964	0.035	0.061	1	2
CSNK2A1	0.282322	-0.813938	0.191	0.2	1	2
AL451085.2	0.282509	-1.69598	0	0.012	1	2
ING2	0.28251	1.2095	0.035	0.018	1	2
SPG7	0.282639	-0.165769	0.235	0.247	1	2
GPR183	0.282644	0.461508	0.539	0.476	1	2
TNFAIP3	0.282744	0.452234	0.791	0.718	1	2
TMEM179B	0.282775	0.192117	0.209	0.231	1	2
GBP4	0.282811	-0.775842	0.122	0.135	1	2
IRF8	0.282869	1.75709	0.035	0.012	1	2
AL355388.2	0.282914	-1.94386	0	0.01	1	2
DLGAP4	0.283055	-1.00925	0.096	0.117	1	2
MAP7	0.28317	-0.0104663	0.017	0.037	1	2
CAT	0.283437	0.504381	0.104	0.08	1	2
RMI2	0.283531	-1.6037	0.017	0.025	1	2
HINT2	0.283735	-0.447093	0.104	0.119	1	2
VPS41	0.283793	-0.269072	0.2	0.2	1	2
RBM4	0.283855	-0.327237	0.313	0.335	1	2
SRGAP2	0.283985	0.462174	0.174	0.104	1	2
KIF26B	0.283989	1.86513	0.017	0.004	1	2
CD99	0.284106	0.251713	0.53	0.464	1	2
AC079610.1	0.284171	-1.3946	0	0.01	1	2
MDM2	0.284228	-0.554055	0.217	0.219	1	2
GCDH	0.284371	-1.09925	0.043	0.07	1	2
SURF1	0.284393	0.507366	0.191	0.166	1	2
AP001767.3	0.284399	-1.64774	0.009	0.018	1	2
GLIPR1	0.284438	0.451011	0.426	0.342	1	2
FBXL19	0.284457	-0.897119	0.009	0.01	1	2
PAIP2	0.284482	-0.20161	0.435	0.476	1	2
ZDHHC9	0.284545	0.690012	0.017	0.008	1	2
ABLIM1	0.284583	-0.557136	0.217	0.227	1	2
ADK	0.284658	-0.267965	0.643	0.638	1	2
CUTC	0.284732	-0.2344	0.122	0.145	1	2
NF2	0.284793	-0.35275	0.096	0.123	1	2
INPP5D	0.284822	-0.0394437	0.591	0.505	1	2
DDX55	0.284923	0.541392	0.078	0.057	1	2
GAMT	0.284926	1.43244	0.035	0.025	1	2
NDUFAF8	0.284936	0.420803	0.209	0.147	1	2
JMJD1C	0.28499	0.169301	0.678	0.599	1	2
SOAT1	0.285269	0.449397	0.243	0.178	1	2
AL109824.1	0.285361	0.393675	0.087	0.033	1	2
NUP50	0.285378	-0.751617	0.165	0.184	1	2
NIPSNAP2	0.285464	-0.40969	0.122	0.133	1	2
EEA1	0.285521	0.14127	0.261	0.176	1	2
KCNMA1	0.285569	-3.24479	0	0.012	1	2
ERBIN	0.285859	0.145739	0.557	0.511	1	2
CCAR1	0.285971	-0.253668	0.243	0.278	1	2
PARPBP	0.285993	-0.789294	0.026	0.025	1	2
ITCH	0.286054	-0.339847	0.383	0.37	1	2
TTC21B-AS1	0.286229	-0.463618	0.026	0.047	1	2
TOB1	0.286266	0.320012	0.235	0.209	1	2
TAX1BP1	0.286285	0.227434	0.635	0.569	1	2
FAM13A-AS1	0.286352	-0.0278401	0.087	0.059	1	2
CACNB1	0.286445	0.557788	0.07	0.037	1	2
SUMF2	0.286518	-0.374747	0.191	0.219	1	2
DNAJC13	0.286571	-0.322002	0.122	0.145	1	2
ARAF	0.286836	-0.560947	0.052	0.08	1	2
WDR18	0.28689	-0.822212	0.035	0.035	1	2
YPEL2	0.286914	-0.449661	0.148	0.151	1	2
MOB3B	0.286957	1.26355	0.026	0.01	1	2
CAMTA1-DT	0.287003	-1.75983	0	0.01	1	2
RFC3	0.287089	1.15504	0.061	0.051	1	2
ADAT1	0.287121	-0.833153	0.061	0.067	1	2
IGF1R	0.287169	-1.4838	0.07	0.08	1	2
TIMM21	0.28728	-1.08304	0.035	0.033	1	2
MESD	0.287294	0.322968	0.296	0.204	1	2
PIGF	0.287332	0.810568	0.139	0.108	1	2
BIRC6	0.28736	-0.113343	0.6	0.642	1	2
AL132780.1	0.287501	0.985396	0.035	0.022	1	2
CCDC18-AS1	0.287719	-0.357319	0.357	0.352	1	2
PNPLA4	0.287821	-1.63747	0.009	0.02	1	2
TIMM8A	0.287834	0.887489	0.026	0.022	1	2
CR1L	0.287866	2.27	0.017	0.006	1	2
HSD17B1	0.287904	-2.06983	0	0.012	1	2
ADI1	0.287923	-0.19615	0.148	0.16	1	2
KLF6	0.28798	0.185401	0.583	0.556	1	2
INSIG1	0.287994	0.542431	0.235	0.162	1	2
PML	0.288047	0.332955	0.096	0.045	1	2
PDXP	0.28805	2.58762	0.017	0.006	1	2
WDR6	0.288111	0.606416	0.104	0.068	1	2
MLH3	0.28812	-0.0779308	0.078	0.108	1	2
WDR13	0.288374	0.623469	0.061	0.025	1	2
ACADVL	0.288517	0.420151	0.139	0.102	1	2
MCM10	0.288517	1.43599	0.017	0.002	1	2
CASC4	0.288619	-0.587702	0.183	0.235	1	2
HAUS6	0.288651	-0.0625228	0.07	0.104	1	2
ERLEC1	0.288718	0.366418	0.191	0.141	1	2
C7orf26	0.288731	0.750184	0.07	0.033	1	2
HUWE1	0.28875	-0.215031	0.374	0.376	1	2
AC007406.5	0.288771	-1.22152	0.009	0.022	1	2
PATZ1	0.288795	0.731132	0.061	0.045	1	2
ZNF365	0.28886	0.373307	0.061	0.037	1	2
AC096677.1	0.288975	-1.64901	0.017	0.027	1	2
AZIN1-AS1	0.289069	-1.26657	0.035	0.051	1	2
ZNF525	0.289178	-0.969333	0.043	0.051	1	2
AC120193.1	0.28934	1.44329	0.061	0.033	1	2
ATP6V1F	0.289447	0.270077	0.313	0.282	1	2
ITGA4	0.28955	0.121246	0.609	0.507	1	2
COPS8	0.289569	-0.56151	0.148	0.125	1	2
ZNF543	0.289617	1.03509	0.017	0.006	1	2
MIR34AHG	0.289635	-1.0842	0.017	0.025	1	2
ZNF622	0.289701	-0.0907271	0.087	0.112	1	2
ADAMTSL4-AS1	0.289718	0.298142	0.2	0.162	1	2
RABAC1	0.289728	0.377564	0.383	0.303	1	2
MORC4	0.289753	0.314934	0.07	0.023	1	2
PAPOLA	0.289754	0.0885629	0.487	0.436	1	2
ACACB	0.289802	0.371433	0.078	0.061	1	2
POLR2H	0.289837	-0.824012	0.07	0.082	1	2
NPLOC4	0.28985	-0.175273	0.104	0.137	1	2
FGFRL1	0.289932	0.583542	0.035	0.012	1	2
BAIAP2L1	0.290006	-1.29723	0.009	0.023	1	2
ZNF548	0.290044	0.0767314	0.043	0.025	1	2
NRBF2	0.290065	0.505777	0.191	0.135	1	2
MRPS11	0.290103	-0.592837	0.087	0.088	1	2
MAST4	0.290174	0.477036	0.426	0.38	1	2
DNAJC2	0.290186	0.495979	0.2	0.141	1	2
AL606489.1	0.290292	0.867179	0.052	0.041	1	2
ARL15	0.290321	0.0172215	0.661	0.558	1	2
RO60	0.290344	-0.221533	0.2	0.227	1	2
NEB	0.290475	0.373686	0.035	0.018	1	2
GLCE	0.290536	-0.594577	0.113	0.102	1	2
UBE2K	0.29061	0.170048	0.504	0.411	1	2
SPTLC2	0.290652	-0.428892	0.13	0.147	1	2
HNRNPF	0.29086	-0.250035	0.391	0.417	1	2
SF3B1	0.290911	0.441446	0.487	0.476	1	2
NUP214	0.290946	0.0129631	0.165	0.207	1	2
SRSF8	0.290959	0.365735	0.174	0.135	1	2
RCOR1	0.291118	-0.59475	0.33	0.331	1	2
GPRC5D-AS1	0.291128	-2.05408	0	0.012	1	2
CARD6	0.291317	-0.716937	0.017	0.029	1	2
HLA-DQB1	0.291422	-0.414047	0.113	0.125	1	2
GATB	0.291435	-0.0334251	0.009	0.025	1	2
AL359317.2	0.291461	1.38959	0.017	0.002	1	2
AL451165.2	0.291487	0.00247413	0.017	0.037	1	2
ZBTB24	0.291573	-0.670476	0.122	0.129	1	2
AC009107.2	0.291626	-0.357039	0.043	0.059	1	2
MBTD1	0.291697	-0.65453	0.165	0.18	1	2
AC073115.2	0.291816	1.70792	0.017	0.006	1	2
EFHD2	0.291938	-0.268177	0.235	0.227	1	2
IBTK	0.291947	-0.477977	0.174	0.207	1	2
ZNF552	0.292136	0.624403	0.104	0.055	1	2
TXNL1	0.292154	-0.170459	0.2	0.217	1	2
STIM1	0.292435	0.39831	0.478	0.38	1	2
RALGAPB	0.292533	0.566424	0.261	0.184	1	2
CHEK1	0.292629	2.1557	0.017	0.01	1	2
AC069547.2	0.292677	1.44393	0.043	0.033	1	2
UBE2D2	0.292727	0.013564	0.539	0.579	1	2
SLC50A1	0.292825	-1.10715	0.043	0.049	1	2
TATDN2	0.292902	-0.910787	0.07	0.078	1	2
SLC38A6	0.292971	-0.755603	0.035	0.055	1	2
RFNG	0.292998	0.496509	0.061	0.043	1	2
RAB8A	0.293025	-0.302155	0.139	0.157	1	2
ZEB1-AS1	0.293196	1.57511	0.017	0.012	1	2
SAMSN1-AS1	0.293258	-0.27251	0.026	0.027	1	2
UFC1	0.293327	-0.194753	0.296	0.305	1	2
ZNF569	0.293393	0.183091	0.061	0.068	1	2
ERMAP	0.293511	1.05786	0.052	0.022	1	2
ZNF169	0.293553	-0.956003	0.052	0.072	1	2
NAV2	0.293565	0.247046	0.052	0.022	1	2
FAM3A	0.293657	-0.90374	0.026	0.045	1	2
NCR1	0.293658	0.456575	0.043	0.012	1	2
CDC14B	0.293786	1.04121	0.078	0.031	1	2
MTIF2	0.293884	-0.768483	0.043	0.07	1	2
SNHG6	0.293888	0.0243792	0.496	0.513	1	2
SUGP1	0.293916	0.694585	0.104	0.084	1	2
APH1B	0.293918	-0.901797	0.07	0.07	1	2
PXK	0.294047	0.246562	0.13	0.09	1	2
EIF1AY	0.294074	-0.343467	0.157	0.141	1	2
SPN	0.294092	-0.466426	0.2	0.217	1	2
POLR2M	0.294186	-0.866519	0.043	0.076	1	2
MAP1LC3B	0.294235	-0.344528	0.357	0.358	1	2
ZNF77	0.294315	1.25834	0.017	0.006	1	2
MOB4	0.294482	0.188486	0.348	0.258	1	2
ZNRF2	0.29452	0.41024	0.617	0.513	1	2
PARG	0.294526	-0.869915	0.122	0.135	1	2
P2RX7	0.294602	0.0232603	0.026	0.047	1	2
KCNIP4	0.294641	-1.81276	0	0.01	1	2
NFATC2IP	0.294704	0.279773	0.217	0.178	1	2
AC005703.4	0.294715	0.760865	0.017	0.008	1	2
EIF4EBP3	0.294718	-0.679418	0.009	0.014	1	2
GRK5	0.294796	0.375321	0.304	0.233	1	2
PRMT1	0.294862	-0.0230375	0.139	0.16	1	2
STAT5A	0.294957	-0.858215	0.139	0.155	1	2
KRR1	0.294998	-0.185306	0.2	0.217	1	2
HAUS2	0.295061	0.256697	0.113	0.07	1	2
BEX5	0.295099	-0.912955	0.035	0.055	1	2
PET100	0.295107	-0.289744	0.287	0.344	1	2
ALPK2	0.295282	-1.25249	0.009	0.016	1	2
SDCBP2	0.295319	1.23815	0.026	0.012	1	2
SUCLG1	0.295365	0.504715	0.191	0.159	1	2
ATP5F1D	0.295414	-0.135838	0.339	0.384	1	2
SLC25A30	0.295442	0.814419	0.061	0.025	1	2
ECM2	0.295503	-1.25808	0.017	0.025	1	2
RALGAPA2	0.295714	0.242414	0.304	0.245	1	2
NUGGC	0.29586	1.33931	0.017	0.004	1	2
ADNP	0.295899	0.315377	0.357	0.28	1	2
TIPARP-AS1	0.295942	0.613944	0.017	0.006	1	2
MRNIP	0.29605	-0.746774	0.061	0.084	1	2
TIMM23	0.296139	-0.428905	0.043	0.043	1	2
IDE	0.296246	-0.178994	0.122	0.149	1	2
PIP5K1B	0.296426	-1.22463	0.043	0.059	1	2
CALD1	0.296566	1.61888	0.026	0.014	1	2
YWHAE	0.296589	0.100462	0.365	0.339	1	2
GORAB	0.296808	-1.10011	0.035	0.037	1	2
BDNF-AS	0.296818	-0.0801703	0.026	0.025	1	2
AKAP8	0.29687	0.548281	0.122	0.1	1	2
GBP3	0.296981	0.191137	0.122	0.086	1	2
TRIP4	0.296995	-0.779752	0.113	0.129	1	2
CRELD2	0.297029	-0.546599	0.052	0.072	1	2
NLK	0.297089	-0.2531	0.139	0.135	1	2
TYK2	0.297117	0.487089	0.087	0.065	1	2
PLCE1	0.29714	1.72517	0.026	0.006	1	2
AC005052.2	0.297165	-0.357163	0.017	0.029	1	2
CCDC102B	0.297277	0.194406	0.035	0.016	1	2
ANKRD37	0.297588	-0.761135	0.087	0.094	1	2
LILRB1	0.297614	0.348613	0.026	0.008	1	2
FAM43A	0.297745	1.7999	0.026	0.016	1	2
SLC27A5	0.29775	1.29011	0.043	0.033	1	2
AL691432.2	0.297781	-0.837031	0.009	0.014	1	2
LRRD1	0.297896	-1.74164	0	0.01	1	2
MTFR1	0.297967	-0.230472	0.191	0.221	1	2
ATPAF2	0.298004	0.177308	0.043	0.022	1	2
CTSB	0.298014	-0.407937	0.13	0.147	1	2
HAUS5	0.298088	-1.49005	0.026	0.035	1	2
PTPRN2	0.298175	-0.29166	0.026	0.049	1	2
IP6K2	0.298187	-0.322796	0.191	0.196	1	2
CLPTM1	0.298548	-0.340331	0.061	0.076	1	2
BMERB1	0.298577	-0.10348	0.061	0.086	1	2
USP9Y	0.298685	0.472656	0.27	0.211	1	2
MCEE	0.298702	-0.801184	0.017	0.047	1	2
ATP6V1C1	0.298735	-0.926964	0.096	0.106	1	2
DAD1	0.298935	-0.196347	0.391	0.427	1	2
PKD1	0.299027	0.761535	0.052	0.035	1	2
TUBE1	0.299091	-0.305381	0.07	0.072	1	2
ELK4	0.29911	-0.860223	0.148	0.172	1	2
LINC02062	0.299198	-0.739713	0.052	0.088	1	2
TMEM106B	0.299265	-0.664998	0.13	0.135	1	2
TRAPPC6A	0.299275	0.490619	0.235	0.188	1	2
AC044849.1	0.299289	0.805617	0.252	0.18	1	2
TWNK	0.299355	-2.16344	0	0.012	1	2
USP14	0.299632	0.306034	0.261	0.209	1	2
C1orf112	0.299717	-0.857421	0.113	0.157	1	2
KCNK5	0.300011	1.26942	0.043	0.02	1	2
ZNF546	0.30004	0.219153	0.061	0.025	1	2
MX1	0.300153	-0.148354	0.183	0.174	1	2
DNAJC24	0.300156	0.230197	0.157	0.117	1	2
AC108463.3	0.300228	-0.851702	0.009	0.014	1	2
NARF	0.300288	-0.6173	0.122	0.125	1	2
EIF3K	0.300348	-0.220636	0.478	0.517	1	2
RIOK3	0.300536	-0.400646	0.304	0.27	1	2
KMT5C	0.30073	-0.279013	0.026	0.053	1	2
CATSPER2	0.300843	0.375392	0.061	0.031	1	2
DYRK1B	0.300897	-0.843249	0.026	0.037	1	2
CNPY4	0.300939	-0.715387	0.035	0.037	1	2
SLC25A46	0.300941	0.596233	0.139	0.114	1	2
AL139383.1	0.301119	0.200018	0.087	0.065	1	2
NTRK1	0.301159	-1.52598	0.009	0.02	1	2
AL109935.1	0.301171	-1.16168	0.017	0.029	1	2
ACOT8	0.301415	1.09376	0.061	0.039	1	2
STXBP3	0.301449	-0.269443	0.365	0.36	1	2
LMAN2L	0.301504	0.115679	0.035	0.02	1	2
PTCH1	0.301538	-0.0215905	0.035	0.047	1	2
ODC1	0.301563	-0.439554	0.191	0.223	1	2
WDR4	0.301571	-1.80005	0.017	0.037	1	2
EID1	0.301593	0.161868	0.47	0.421	1	2
CPT1B	0.301626	1.42717	0.035	0.018	1	2
DRG2	0.301661	0.858195	0.078	0.053	1	2
AL357054.2	0.301758	1.26407	0.017	0.006	1	2
GEMIN6	0.301872	-1.12674	0.026	0.033	1	2
EIF3J-DT	0.301894	-1.03387	0.07	0.078	1	2
KLF13	0.302014	0.176164	0.383	0.331	1	2
MAPK7	0.302016	0.791121	0.026	0.018	1	2
FGD6	0.302083	1.40613	0.043	0.012	1	2
NRIP1	0.30209	0.578157	0.209	0.137	1	2
C17orf67	0.30216	-0.712133	0.07	0.108	1	2
TCEA3	0.302178	-1.78486	0.009	0.031	1	2
OS9	0.302454	-0.174259	0.139	0.184	1	2
ANKRD23	0.302467	0.37286	0.139	0.086	1	2
ASAH2B	0.302473	-1.1637	0.009	0.012	1	2
VIPR2	0.302528	0.973438	0.052	0.014	1	2
RRP36	0.302733	-0.545786	0.104	0.125	1	2
RNASEH1-AS1	0.302739	-1.10593	0.017	0.027	1	2
ITPRIPL2	0.302856	1.61097	0.026	0.016	1	2
NBPF9	0.302904	-1.08431	0.009	0.02	1	2
HSD17B8	0.303065	-0.966144	0.017	0.027	1	2
DCAF1	0.303089	-0.532769	0.096	0.127	1	2
PIM1	0.303296	0.19797	0.2	0.123	1	2
ZKSCAN1	0.303311	-0.175909	0.148	0.143	1	2
HLA-DQA2	0.303375	-0.765235	0.043	0.045	1	2
DTD1	0.303548	0.345696	0.226	0.153	1	2
BLOC1S5	0.3036	-0.663052	0.078	0.115	1	2
SSB	0.303638	0.366438	0.348	0.294	1	2
DPP8	0.303817	0.436001	0.261	0.192	1	2
ZNF429	0.303975	-0.479562	0.043	0.074	1	2
AC012358.3	0.304	1.22722	0.026	0.012	1	2
ZNF451-AS1	0.304051	0.352884	0.087	0.059	1	2
TCTN1	0.304114	-1.82767	0	0.01	1	2
ZNF519	0.304224	0.895699	0.104	0.037	1	2
ZNF765	0.304271	-0.518095	0.043	0.061	1	2
PKM	0.30433	-0.00518138	0.261	0.329	1	2
PHTF2	0.304333	0.0275602	0.626	0.613	1	2
MARCKSL1	0.30435	1.09684	0.078	0.049	1	2
RBM5	0.304489	-0.0632456	0.235	0.25	1	2
PPP4R1	0.304521	0.72443	0.139	0.096	1	2
CYSLTR1	0.304578	0.587339	0.13	0.094	1	2
YAE1	0.304592	1.47893	0.052	0.022	1	2
POLI	0.304633	-0.811277	0.035	0.045	1	2
FAM199X	0.304635	0.241938	0.148	0.1	1	2
CREB1	0.304643	0.160304	0.443	0.38	1	2
POLR1E	0.304742	0.58589	0.078	0.059	1	2
CD99L2	0.304744	-0.576398	0.026	0.037	1	2
HCK	0.304902	1.62075	0.017	0.01	1	2
CC2D2B	0.304906	-0.695191	0.017	0.039	1	2
FUZ	0.30497	-2.06682	0.009	0.022	1	2
NR6A1	0.305183	-1.12738	0.009	0.014	1	2
GPAA1	0.305213	-0.564539	0.026	0.057	1	2
BANP	0.305329	-0.37225	0.217	0.254	1	2
RARG	0.305356	-0.0474811	0.052	0.029	1	2
ZNF436	0.305406	-1.2962	0.009	0.018	1	2
NDUFA6-DT	0.305454	-0.94125	0.026	0.037	1	2
LINC02731	0.305604	-2.35238	0	0.012	1	2
IPO11	0.305647	-0.736701	0.043	0.078	1	2
REC114	0.305857	1.02626	0.026	0.006	1	2
ZNF630	0.305898	-1.53385	0.017	0.014	1	2
AMIGO2	0.305904	1.03844	0.07	0.039	1	2
QSOX2	0.306351	-0.544448	0.052	0.074	1	2
ACOT9	0.306471	-0.142663	0.209	0.223	1	2
FGGY	0.306495	-0.0460595	0.078	0.088	1	2
CDKL5	0.306583	-1.19887	0.026	0.031	1	2
STS	0.306622	1.58487	0.026	0.012	1	2
PPP3CB	0.306664	0.192056	0.287	0.249	1	2
ARHGAP11A	0.306796	1.63863	0.035	0.029	1	2
AC016949.1	0.307214	0.11425	0.009	0.023	1	2
ST3GAL2	0.307224	-1.11321	0.07	0.11	1	2
ZCCHC24	0.307492	0.956015	0.017	0.01	1	2
SENP3	0.307561	1.0927	0.061	0.029	1	2
NBR2	0.307621	-0.741367	0.043	0.055	1	2
SH2B1	0.30764	0.686344	0.061	0.037	1	2
GSTM3	0.30764	0.57288	0.035	0.014	1	2
TRADD	0.307664	-0.278167	0.113	0.115	1	2
AC017002.6	0.307707	0.858872	0.026	0.006	1	2
NBPF19	0.307884	-0.777139	0.035	0.033	1	2
STT3B	0.307977	-0.0704608	0.383	0.327	1	2
ARPC1B	0.308081	-0.240509	0.574	0.587	1	2
GDAP1	0.308277	-0.836025	0.07	0.07	1	2
CDK5RAP2	0.308295	0.336482	0.252	0.186	1	2
EIF2S3	0.308322	-0.266927	0.261	0.323	1	2
IL27RA	0.308395	-0.101021	0.261	0.237	1	2
MAPKAPK2	0.308419	0.279809	0.296	0.233	1	2
NUP210	0.308458	0.408855	0.304	0.25	1	2
PRKAR2A	0.308498	0.216726	0.374	0.276	1	2
CFAP44	0.308665	0.678796	0.043	0.031	1	2
AC007566.1	0.30889	-0.998202	0.017	0.022	1	2
TBC1D25	0.309013	0.394823	0.087	0.041	1	2
AC080112.4	0.309022	1.33702	0.017	0.006	1	2
CAPRIN1	0.309276	0.31245	0.313	0.245	1	2
SNRNP27	0.309421	0.366167	0.165	0.149	1	2
NAA35	0.309473	0.144356	0.261	0.198	1	2
LUC7L3	0.309551	0.336867	0.574	0.503	1	2
RIDA	0.309559	0.258832	0.052	0.023	1	2
NUBP2	0.309578	1.23891	0.061	0.065	1	2
SIGMAR1	0.309608	-1.07938	0.017	0.039	1	2
SNTB1	0.309665	-0.384499	0.113	0.072	1	2
PVT1	0.309674	0.0887343	0.539	0.552	1	2
SPEN	0.309711	0.267359	0.278	0.254	1	2
AC092652.2	0.309753	0.298872	0.183	0.112	1	2
BCL7C	0.309773	0.0400477	0.226	0.172	1	2
MAN2A1	0.309956	0.249759	0.417	0.35	1	2
ADAMTS6	0.310169	-0.89234	0.026	0.02	1	2
KCNMB4	0.310208	1.15027	0.035	0.016	1	2
KEAP1	0.310304	1.05731	0.078	0.041	1	2
ZNF558	0.310327	0.821207	0.035	0.018	1	2
ADCK1	0.310582	-1.54816	0.009	0.012	1	2
ENY2	0.310629	0.122608	0.313	0.252	1	2
YIPF1	0.310682	-0.742116	0.061	0.08	1	2
PKIB	0.310729	-2.07852	0.009	0.01	1	2
SOGA3	0.310765	1.3885	0.061	0.035	1	2
GPHN	0.310821	-0.200669	0.487	0.554	1	2
ZNF45	0.310858	-0.755538	0.017	0.043	1	2
CMTM6	0.311006	0.539156	0.313	0.237	1	2
TUB	0.311079	0.705807	0.026	0.014	1	2
EBAG9	0.311119	-0.62609	0.113	0.117	1	2
POGLUT1	0.311136	-0.255682	0.07	0.088	1	2
HNRNPUL1	0.311212	0.487501	0.348	0.276	1	2
SYNJ1	0.311245	-0.344805	0.139	0.162	1	2
SDCCAG8	0.311446	-0.563666	0.174	0.17	1	2
PROS1	0.311455	1.43587	0.017	0.004	1	2
ATPSCKMT	0.311462	0.815936	0.078	0.045	1	2
AC018926.2	0.311744	1.19973	0.035	0.02	1	2
GPR137	0.311916	0.928056	0.035	0.031	1	2
AC008906.2	0.311917	2.13124	0.017	0.006	1	2
PIF1	0.312007	1.87973	0.017	0.006	1	2
RAD54B	0.312045	1.41783	0.026	0.012	1	2
LINC02391	0.312153	-0.913294	0.035	0.043	1	2
RTN4	0.312177	0.146464	0.435	0.348	1	2
ZC3H6	0.312249	0.103948	0.27	0.223	1	2
WARS2	0.312377	-0.456404	0.113	0.096	1	2
ZNF638	0.312385	-0.176652	0.504	0.485	1	2
ZNF581	0.312401	-1.13662	0.035	0.049	1	2
COX14	0.312521	-0.370886	0.235	0.256	1	2
TESK1	0.312589	-0.48818	0.035	0.037	1	2
AC022506.2	0.312621	1.5017	0.017	0.004	1	2
AP001107.9	0.312769	-1.90055	0.009	0.016	1	2
NFX1	0.312814	-0.129008	0.174	0.194	1	2
MIAT	0.312966	-0.990821	0.122	0.112	1	2
HECW2	0.313066	-0.765023	0.026	0.043	1	2
NRM	0.313155	1.77009	0.017	0.012	1	2
CCNG1	0.31318	-0.400412	0.148	0.147	1	2
DNAJC7	0.313192	0.470192	0.252	0.225	1	2
FKTN	0.313377	-0.685641	0.07	0.068	1	2
ACADM	0.313391	1.01429	0.174	0.16	1	2
NAXE	0.313502	0.304446	0.139	0.08	1	2
AL451085.1	0.313661	-1.64852	0.009	0.018	1	2
AL049569.1	0.313668	1.43934	0.026	0.008	1	2
AC012368.1	0.313708	-0.878976	0.052	0.059	1	2
ZFAND1	0.313764	0.974795	0.113	0.072	1	2
MRPL12	0.313959	-0.511092	0.026	0.055	1	2
SLFN5	0.313989	-0.0527869	0.487	0.474	1	2
EXOC3-AS1	0.31417	1.61493	0.017	0.014	1	2
HPCAL4	0.314345	1.42157	0.026	0.014	1	2
DUSP18	0.314528	-0.029823	0.061	0.037	1	2
LZTFL1	0.314597	1.06101	0.026	0.018	1	2
ARID3A	0.3146	-1.22092	0.043	0.049	1	2
ANKRD52	0.314645	0.436299	0.052	0.029	1	2
MZF1	0.314683	0.296145	0.096	0.059	1	2
QTRT2	0.314712	-1.32574	0.043	0.045	1	2
WDR70	0.314923	-0.199672	0.348	0.35	1	2
PRKACA	0.314935	0.570404	0.078	0.053	1	2
DMWD	0.315	-0.124731	0.043	0.076	1	2
PRKACB	0.315061	0.242907	0.47	0.389	1	2
EFCAB14-AS1	0.315366	-1.26482	0.009	0.016	1	2
AC008610.1	0.315437	-0.128277	0.026	0.012	1	2
FBXL16	0.315443	0.389833	0.035	0.02	1	2
MAML1	0.315646	-0.16855	0.148	0.157	1	2
AC092902.4	0.315816	0.644462	0.035	0.025	1	2
ZCCHC10	0.31588	-0.724317	0.148	0.188	1	2
NUP155	0.315951	0.0554525	0.096	0.055	1	2
LINC00342	0.316079	-0.0802852	0.313	0.286	1	2
PINX1	0.316081	0.374815	0.104	0.074	1	2
LINC01726	0.316385	-1.34624	0	0.01	1	2
POLR2A	0.316457	-0.522727	0.322	0.323	1	2
NELFCD	0.316458	0.400204	0.191	0.121	1	2
EIF2AK3	0.316613	-0.169631	0.13	0.127	1	2
ZNF3	0.316631	0.957963	0.043	0.022	1	2
WASHC2A	0.316645	-0.364246	0.104	0.09	1	2
POP1	0.316698	0.0274688	0.043	0.025	1	2
AC022364.1	0.316755	0.486814	0.026	0.012	1	2
PICK1	0.31684	-1.35054	0.009	0.016	1	2
NAT1	0.316848	1.90652	0.035	0.01	1	2
SRSF12	0.316983	1.23204	0.026	0.018	1	2
MYLK	0.317126	-1.35474	0	0.01	1	2
PDE4C	0.31723	-3.91806	0	0.014	1	2
LENG8-AS1	0.317412	-0.727596	0.043	0.049	1	2
PTPN6	0.317436	-0.759228	0.13	0.137	1	2
PRR5	0.317604	-0.554165	0.087	0.133	1	2
ATP23	0.317765	0.890556	0.061	0.031	1	2
TIRAP	0.317774	-0.291493	0.035	0.055	1	2
AC109587.1	0.317852	-0.540065	0.052	0.067	1	2
AC021188.1	0.317911	-0.627732	0.009	0.012	1	2
RAB31	0.317925	0.818077	0.035	0.012	1	2
LRRC47	0.318123	-0.991316	0.043	0.049	1	2
RHOBTB3	0.318178	1.04311	0.087	0.035	1	2
COX10-AS1	0.318247	-0.6664	0.2	0.211	1	2
KIAA0556	0.31827	-0.440283	0.078	0.1	1	2
GLRX	0.318397	-0.280182	0.287	0.321	1	2
PRKAR1A	0.318542	-0.223026	0.252	0.262	1	2
SLFNL1-AS1	0.318647	0.483147	0.026	0.02	1	2
NSUN6	0.318786	0.217177	0.339	0.286	1	2
CSF1	0.318798	0.783253	0.148	0.092	1	2
CCNQ	0.318821	-0.505506	0.078	0.074	1	2
NSMAF	0.31906	0.621538	0.252	0.2	1	2
MRS2	0.319187	-1.6029	0.026	0.041	1	2
RBM33	0.319239	-0.199599	0.391	0.389	1	2
PHF5A	0.31932	0.654201	0.122	0.078	1	2
PPP1R12B	0.319326	0.107924	0.313	0.227	1	2
MFSD14C	0.319389	0.325861	0.252	0.223	1	2
INTS10	0.319414	-0.325606	0.113	0.159	1	2
RBM15	0.319517	0.494565	0.087	0.055	1	2
SBK1	0.319518	0.398327	0.052	0.027	1	2
KDSR	0.319567	0.130262	0.226	0.143	1	2
CD44	0.319617	0.0707274	0.748	0.826	1	2
IRGM	0.319649	0.798096	0.035	0.014	1	2
LEPR	0.319886	0.602092	0.061	0.047	1	2
CLSTN3	0.319895	0.683209	0.122	0.067	1	2
ERAP1	0.32005	-0.275254	0.139	0.207	1	2
KPNA2	0.320234	-0.24794	0.104	0.115	1	2
SEC61A1	0.32025	0.741848	0.148	0.08	1	2
AC009879.4	0.320287	-0.732645	0.043	0.053	1	2
GPI	0.320318	0.48446	0.174	0.137	1	2
ROMO1	0.320549	-0.221116	0.27	0.276	1	2
POLR2D	0.320781	0.535616	0.087	0.047	1	2
LGALS9	0.3208	-0.613774	0.035	0.047	1	2
CHMP2A	0.320839	-0.166494	0.252	0.282	1	2
FXR2	0.320874	-0.998517	0.026	0.033	1	2
EPHX1	0.320911	1.58443	0.009	0.01	1	2
COG5	0.320951	0.172711	0.548	0.524	1	2
PAXBP1-AS1	0.321047	0.854972	0.035	0.029	1	2
DLEU7	0.321197	-1.43345	0.052	0.072	1	2
FCGR2B	0.321259	1.15643	0.017	0.008	1	2
ARMC2	0.321277	-0.723677	0.052	0.065	1	2
AC009060.1	0.321418	-1.06627	0.009	0.02	1	2
GTPBP10	0.3215	-0.147578	0.157	0.143	1	2
RBM39	0.321537	0.0568483	0.809	0.775	1	2
C9orf72	0.321884	-0.44189	0.191	0.174	1	2
PDK3	0.322015	-0.520753	0.148	0.155	1	2
EML4	0.322017	0.172702	0.791	0.838	1	2
LNP1	0.322043	0.713798	0.017	0.006	1	2
SRGAP2-AS1	0.322085	-0.943852	0.026	0.025	1	2
MTCH1	0.32209	-0.307336	0.209	0.245	1	2
TCTN3	0.322108	-0.43021	0.157	0.168	1	2
POLR2J3	0.322138	0.207403	0.391	0.294	1	2
ALOX12-AS1	0.322193	0.652621	0.174	0.133	1	2
EIF2B5	0.322211	-1.33299	0.052	0.051	1	2
OTUD6B	0.322375	-0.10731	0.139	0.08	1	2
SGPP2	0.322496	-0.778115	0.191	0.207	1	2
GTF3C6	0.322524	-0.309806	0.174	0.213	1	2
PHACTR4	0.322817	-0.245051	0.278	0.284	1	2
NOTCH1	0.322878	-1.12761	0.07	0.068	1	2
SMU1	0.322908	-0.385653	0.157	0.182	1	2
AP002336.2	0.323002	0.774419	0.139	0.114	1	2
SPATA33	0.323035	-0.523608	0.017	0.022	1	2
LAPTM4B	0.323046	0.894636	0.078	0.053	1	2
MEAF6	0.323054	0.213141	0.278	0.229	1	2
PTPRE	0.323198	0.443336	0.209	0.153	1	2
NAA30	0.323228	1.10538	0.07	0.043	1	2
LYSMD3	0.323241	0.041321	0.2	0.204	1	2
SELENOI	0.323338	-0.12243	0.183	0.209	1	2
ZNF699	0.32349	0.699374	0.113	0.082	1	2
TM9SF4	0.323536	-0.931498	0.07	0.082	1	2
ARHGAP35	0.323647	-0.00179946	0.296	0.19	1	2
LRRC37A3	0.323727	0.175076	0.078	0.037	1	2
LRIG2	0.323833	0.777841	0.157	0.098	1	2
TMEM14B	0.323861	0.256786	0.391	0.331	1	2
POP4	0.323873	-0.55651	0.087	0.084	1	2
PLEKHA8	0.323932	-0.929009	0.061	0.078	1	2
AC007038.2	0.32396	-1.82784	0	0.01	1	2
ZMYM2	0.324105	0.413514	0.522	0.45	1	2
PSMC4	0.324146	0.448447	0.183	0.125	1	2
AC006299.1	0.324366	-1.11412	0.026	0.023	1	2
C11orf71	0.324568	-0.810415	0.035	0.037	1	2
AP1S3	0.324633	1.00804	0.043	0.023	1	2
AC013437.1	0.324633	-0.432052	0.026	0.047	1	2
TMEM39A	0.324877	0.629739	0.13	0.072	1	2
MLEC	0.324899	-0.5603	0.174	0.182	1	2
CD3E	0.324913	-0.0414861	0.583	0.611	1	2
ZNF724	0.324976	-1.06211	0.017	0.025	1	2
PKIA	0.325103	-0.815262	0.226	0.202	1	2
ANTKMT	0.325219	0.997506	0.157	0.141	1	2
AP5S1	0.325271	0.6063	0.052	0.027	1	2
SLC25A25	0.325282	0.225384	0.087	0.065	1	2
PUM1	0.325297	-0.341837	0.443	0.44	1	2
THOC2	0.32535	0.328866	0.357	0.301	1	2
GLI4	0.325409	0.619453	0.078	0.047	1	2
DPH5	0.325778	-1.24536	0.043	0.074	1	2
SLFNL1	0.325845	-0.964539	0.009	0.012	1	2
NDUFA11	0.32588	-0.49478	0.339	0.329	1	2
DHX40	0.326026	0.395434	0.226	0.131	1	2
MED30	0.326173	-0.532445	0.148	0.162	1	2
ABAT	0.326232	-0.732533	0.052	0.076	1	2
TMEM91	0.326343	0.475247	0.078	0.055	1	2
MPST	0.326392	-0.672072	0.035	0.037	1	2
NUDT16	0.326424	-0.540574	0.035	0.033	1	2
NPIPB5	0.326472	0.0986409	0.13	0.1	1	2
TULP4	0.326577	-0.191294	0.435	0.438	1	2
GVQW3	0.326907	-0.783911	0.017	0.027	1	2
FPGT	0.326923	1.44904	0.07	0.047	1	2
TFE3	0.326937	-0.928691	0.035	0.047	1	2
TARSL2	0.326976	0.159662	0.296	0.205	1	2
MRTO4	0.327163	-1.43967	0.026	0.035	1	2
ZNF473	0.327201	-0.441502	0.009	0.018	1	2
PTGS2	0.32732	0.935355	0.026	0.02	1	2
DHPS	0.327411	-0.795571	0.122	0.135	1	2
HEXD	0.327505	0.443412	0.13	0.084	1	2
TIMM17A	0.327715	-0.296414	0.087	0.1	1	2
HNRNPK	0.327741	-0.1248	0.496	0.546	1	2
RFC2	0.32783	0.562532	0.07	0.027	1	2
HLA-DRB1	0.327862	-0.205662	0.339	0.36	1	2
FAM226B	0.328028	-0.653302	0.009	0.014	1	2
NACC2	0.328048	1.00318	0.07	0.045	1	2
AP000759.1	0.328112	2.27646	0.017	0.004	1	2
AP1G2	0.328136	1.03887	0.061	0.041	1	2
PWWP3A	0.328183	-0.196488	0.07	0.074	1	2
BACE1-AS	0.328343	0.703102	0.026	0.02	1	2
KLC2	0.328378	-0.798133	0.026	0.025	1	2
LNPK	0.328483	-0.512265	0.148	0.159	1	2
HSD17B11	0.32852	0.00164663	0.209	0.18	1	2
LIN9	0.328686	-2.10523	0.009	0.023	1	2
AL035071.1	0.328691	-1.45743	0.009	0.023	1	2
BCAS4	0.328853	0.127262	0.087	0.059	1	2
GCNT2	0.329277	0.752342	0.061	0.043	1	2
SFPQ	0.329481	-0.156641	0.391	0.47	1	2
ZFP37	0.329485	1.01148	0.035	0.01	1	2
AC020911.2	0.329551	-1.16153	0.043	0.067	1	2
AL513550.1	0.329921	1.11411	0.043	0.033	1	2
RAB21	0.329931	-0.159069	0.313	0.309	1	2
RFX1	0.330044	0.602564	0.139	0.112	1	2
CCNA2	0.330084	1.33173	0.017	0.006	1	2
CNOT10	0.330106	0.594089	0.174	0.117	1	2
DDX50	0.330181	-0.121466	0.304	0.284	1	2
MPC2	0.330235	0.0629283	0.2	0.235	1	2
METTL21A	0.330262	-0.597232	0.096	0.114	1	2
ADAM8	0.330267	0.457609	0.07	0.051	1	2
LINC01135	0.330281	-1.2428	0.035	0.041	1	2
AC080162.1	0.330301	-0.771523	0.009	0.022	1	2
UHRF1	0.330443	0.150911	0.026	0.01	1	2
HENMT1	0.330588	0.595088	0.043	0.018	1	2
CAAP1	0.330613	-0.426045	0.157	0.16	1	2
NIT1	0.330957	0.678977	0.043	0.027	1	2
MZT1	0.331035	-0.254784	0.07	0.092	1	2
STARD7	0.331043	-0.352126	0.191	0.159	1	2
AL355581.1	0.331064	-1.83725	0.017	0.027	1	2
NOP9	0.331191	-0.749472	0.009	0.014	1	2
AP5B1	0.331193	1.03801	0.043	0.02	1	2
NEK6	0.331329	0.420828	0.026	0.022	1	2
INF2	0.331419	0.325733	0.061	0.033	1	2
CD37	0.331584	-0.0434323	0.452	0.519	1	2
NAMPT	0.331605	0.101647	0.583	0.54	1	2
CRTC1	0.331622	-0.584851	0.043	0.076	1	2
FLYWCH1	0.331653	-1.20626	0.009	0.029	1	2
R3HDM2	0.331769	0.112546	0.548	0.477	1	2
QTRT1	0.331803	0.864021	0.07	0.051	1	2
AC245297.3	0.331844	0.0601428	0.27	0.166	1	2
C6orf62	0.331865	0.316598	0.278	0.207	1	2
MRPS14	0.331971	0.667363	0.087	0.086	1	2
GALNT2	0.33199	0.41897	0.174	0.137	1	2
CLDN15	0.332199	0.367544	0.017	0.016	1	2
FER	0.332258	-0.0671811	0.13	0.067	1	2
AL627422.2	0.332445	1.11057	0.026	0.023	1	2
ASCC1	0.332532	-0.360775	0.113	0.114	1	2
SRGAP2C	0.332552	0.0442193	0.113	0.09	1	2
FAM126A	0.332665	0.290726	0.139	0.112	1	2
SMAD4	0.332667	0.143441	0.348	0.284	1	2
GSDMB	0.332694	-0.13538	0.035	0.037	1	2
NIBAN1	0.332764	0.186461	0.852	0.72	1	2
ZBTB45	0.332767	-1.74276	0.009	0.022	1	2
NT5DC1	0.332779	-0.565929	0.235	0.252	1	2
ZNF212	0.332814	-0.237196	0.035	0.049	1	2
FNTB	0.33287	-1.22156	0.052	0.057	1	2
AC015726.1	0.332883	1.76609	0.017	0.008	1	2
GMIP	0.332978	0.731618	0.122	0.084	1	2
JAM3	0.333051	-1.53687	0.009	0.02	1	2
IPP	0.333166	-0.523296	0.043	0.055	1	2
MYD88	0.333254	0.529977	0.078	0.047	1	2
PPFIA1	0.33326	0.0983905	0.278	0.186	1	2
MRPL39	0.333312	1.1681	0.13	0.078	1	2
AC009560.4	0.333484	0.864782	0.017	0.01	1	2
RAB5A	0.333753	0.0342714	0.374	0.335	1	2
GSE1	0.333861	0.459337	0.078	0.053	1	2
TMED4	0.333897	0.181285	0.313	0.225	1	2
RNF135	0.333905	-0.648214	0.026	0.023	1	2
AP000943.2	0.333915	-1.92967	0	0.01	1	2
ZNF208	0.333974	0.323265	0.052	0.035	1	2
PIGH	0.334063	-0.482099	0.052	0.068	1	2
STX1A	0.334091	1.83103	0.026	0.012	1	2
ARHGAP17	0.334129	0.278443	0.243	0.17	1	2
METTL23	0.334237	-0.402865	0.139	0.139	1	2
ANXA5	0.334247	0.148154	0.296	0.247	1	2
C1orf131	0.334297	-0.450062	0.087	0.114	1	2
CREB3	0.334397	-1.07853	0.035	0.037	1	2
RTCA	0.334599	-0.268722	0.122	0.127	1	2
LINC02795	0.334679	-2.66827	0	0.01	1	2
FOXN2	0.334693	0.0367008	0.252	0.211	1	2
HMG20A	0.334915	0.488026	0.157	0.102	1	2
MAD2L1BP	0.334929	1.39586	0.043	0.031	1	2
FGD5-AS1	0.334982	0.413012	0.174	0.137	1	2
TBC1D10A	0.335005	0.493864	0.096	0.065	1	2
PKNOX1	0.335036	0.337536	0.183	0.115	1	2
PABPC4	0.335342	-0.0265215	0.217	0.182	1	2
SYAP1	0.335348	0.419585	0.504	0.431	1	2
LGALS8	0.33543	-0.0773697	0.157	0.153	1	2
AC008440.2	0.335445	-0.816767	0.009	0.014	1	2
LEKR1	0.33545	-1.43608	0.017	0.016	1	2
ASCC3	0.335526	-0.151982	0.496	0.521	1	2
ATXN7	0.335838	0.328006	0.452	0.362	1	2
GABPB2	0.335912	-0.679462	0.087	0.092	1	2
RGS2	0.335993	-0.294457	0.252	0.249	1	2
GPN3	0.336046	-1.09804	0.026	0.043	1	2
AL354740.1	0.33605	-1.63183	0.026	0.039	1	2
CBX7	0.336054	0.414217	0.191	0.129	1	2
BANK1	0.336101	1.06207	0.017	0.008	1	2
AC092745.5	0.33612	1.30328	0.043	0.023	1	2
ZNF14	0.336131	0.104096	0.165	0.104	1	2
SMIM35	0.336259	0.094193	0.017	0.01	1	2
HUS1	0.336404	-0.443719	0.087	0.102	1	2
NEO1	0.336592	0.882761	0.043	0.012	1	2
KMT2C	0.336643	0.0508842	0.574	0.548	1	2
EDEM3	0.336762	-0.34602	0.209	0.221	1	2
QARS	0.336898	0.447766	0.104	0.051	1	2
UBA3	0.337206	-0.209975	0.191	0.204	1	2
DDIT3	0.337313	-0.770417	0.078	0.092	1	2
FAM189B	0.337357	1.81255	0.017	0.008	1	2
ASH1L-AS1	0.337403	-1.71551	0.009	0.016	1	2
AMMECR1L	0.337549	-0.434414	0.035	0.047	1	2
ISOC1	0.337569	-0.916926	0.052	0.072	1	2
AC010275.1	0.337672	0.500777	0.13	0.094	1	2
CSAD	0.337851	0.554141	0.157	0.115	1	2
RPTOR	0.337968	0.331811	0.278	0.196	1	2
AC004039.1	0.338086	1.3877	0.043	0.02	1	2
PHKG2	0.338138	0.391527	0.087	0.067	1	2
GSTCD	0.338188	1.65146	0.043	0.031	1	2
C1GALT1	0.338265	-0.106349	0.174	0.155	1	2
BMI1	0.338274	0.617895	0.096	0.072	1	2
CTDNEP1	0.338443	0.380653	0.183	0.147	1	2
RBBP4	0.338477	0.234181	0.287	0.231	1	2
ZNF254	0.338682	0.0317953	0.165	0.141	1	2
TIMM22	0.338734	-1.16081	0.035	0.043	1	2
CERS4	0.338891	0.278405	0.2	0.131	1	2
LINC02328	0.339207	0.382292	0.33	0.25	1	2
NFATC3	0.339244	-0.547516	0.322	0.333	1	2
AC034195.1	0.339311	1.4814	0.017	0.012	1	2
AC011921.1	0.339356	-1.38379	0.009	0.022	1	2
AC009133.3	0.339435	0.385051	0.035	0.018	1	2
SPRYD3	0.339585	-1.0023	0.026	0.035	1	2
RTF1	0.339841	0.181843	0.365	0.282	1	2
CCDC28A	0.339865	-0.334955	0.157	0.182	1	2
XKR6	0.339898	-0.512413	0.217	0.254	1	2
ARL6IP5	0.34002	0.163609	0.6	0.542	1	2
TOP2A	0.340099	0.783094	0.035	0.016	1	2
RCL1	0.340136	0.739264	0.07	0.049	1	2
CCDC43	0.340266	-0.920573	0.035	0.053	1	2
ZNF316	0.3403	0.239743	0.017	0.037	1	2
PAFAH1B1	0.340329	-0.135958	0.53	0.519	1	2
ATRX	0.340465	-0.0586143	0.661	0.648	1	2
MECP2	0.340509	0.282808	0.548	0.479	1	2
LERFS	0.34057	2.4604	0.017	0.008	1	2
UGP2	0.340602	0.350674	0.626	0.528	1	2
ZNF721	0.340615	0.304886	0.296	0.284	1	2
CCT6B	0.340632	-1.11105	0.009	0.02	1	2
SLC7A5	0.340734	0.307152	0.217	0.145	1	2
ATP5MC3	0.340828	-0.162981	0.313	0.346	1	2
NBPF11	0.340968	-0.814454	0.035	0.051	1	2
AC061992.2	0.340975	1.6277	0.017	0.002	1	2
H2AFY2	0.341332	1.30351	0.035	0.014	1	2
ACBD4	0.341578	-0.983305	0.009	0.027	1	2
ATP6V1G2	0.341693	1.21552	0.043	0.022	1	2
AC018754.1	0.341713	0.979127	0.035	0.016	1	2
EMC3	0.341772	0.0187715	0.174	0.204	1	2
KIF13A	0.341816	0.567929	0.017	0.006	1	2
MED9	0.341961	-0.0109947	0.017	0.053	1	2
CYP20A1	0.342075	-0.22539	0.33	0.315	1	2
CPPED1	0.342126	0.459359	0.078	0.053	1	2
AL109840.2	0.342162	-0.948228	0.009	0.01	1	2
AC011444.1	0.342225	0.719512	0.035	0.012	1	2
TSC1	0.342301	-0.916489	0.052	0.067	1	2
CTTNBP2NL	0.342313	0.471719	0.07	0.102	1	2
GMEB1	0.342351	0.591045	0.122	0.082	1	2
VASP	0.342446	-0.314424	0.226	0.209	1	2
DHX38	0.342702	0.731973	0.157	0.09	1	2
ATPAF1	0.342756	-0.211506	0.043	0.07	1	2
DDX54	0.342795	-0.0833643	0.052	0.076	1	2
ACCS	0.342821	1.23859	0.061	0.027	1	2
PNRC1	0.342842	0.084858	0.678	0.689	1	2
ZC3H7B	0.342873	0.540588	0.096	0.07	1	2
IQSEC1	0.343008	0.244357	0.287	0.227	1	2
ZNF283	0.343041	0.39693	0.043	0.02	1	2
CNPY3	0.343049	-0.436658	0.139	0.17	1	2
HYMAI	0.343545	-0.853044	0.009	0.014	1	2
MAP2K6	0.34361	-0.0938649	0.113	0.061	1	2
AKIRIN2	0.34366	0.0825669	0.27	0.25	1	2
NKD1	0.34369	0.484033	0.035	0.018	1	2
MTHFD1L	0.343762	0.720886	0.043	0.039	1	2
MAMLD1	0.343797	0.3356	0.017	0.006	1	2
PIK3IP1-AS1	0.343848	0.467037	0.174	0.117	1	2
RFFL	0.344104	-0.272714	0.278	0.282	1	2
IPO5	0.344157	0.768677	0.122	0.1	1	2
FAM189A1	0.344222	1.52808	0.026	0.014	1	2
AC124016.1	0.344224	-1.2161	0.035	0.041	1	2
NLGN3	0.344315	-1.36724	0.009	0.01	1	2
NCKAP1	0.344326	0.198214	0.052	0.023	1	2
CCDC125	0.344373	-0.321881	0.052	0.068	1	2
RAP1GAP2	0.344433	-0.591501	0.2	0.223	1	2
AKNAD1	0.344489	-0.403455	0.026	0.041	1	2
LINC02361	0.344542	1.67324	0.035	0.022	1	2
AGBL3	0.344569	1.24277	0.043	0.037	1	2
FKBP2	0.344607	0.861645	0.017	0.01	1	2
RELL2	0.344613	2.13202	0.026	0.016	1	2
PPHLN1	0.344799	-0.135801	0.383	0.393	1	2
ZNF354B	0.344811	-1.39187	0.017	0.025	1	2
PTGR2	0.344835	-1.01327	0.017	0.022	1	2
COX4I1	0.344913	-0.222284	0.487	0.532	1	2
SAMD4A	0.34494	-1.1914	0.052	0.047	1	2
TRAPPC6B	0.345061	-0.0209953	0.061	0.096	1	2
ABCA2	0.345084	0.153558	0.026	0.037	1	2
DPY19L4	0.345167	-1.18691	0.035	0.039	1	2
NUP93	0.345241	-0.283415	0.061	0.078	1	2
BAG2	0.345344	0.99569	0.035	0.016	1	2
CCDC57	0.345383	0.475377	0.243	0.186	1	2
PITPNM2	0.345543	0.486646	0.13	0.114	1	2
CXorf38	0.345589	0.31807	0.226	0.157	1	2
ZNF654	0.345794	-0.132377	0.209	0.231	1	2
TIMP3	0.345851	0.750092	0.017	0.006	1	2
PITRM1	0.346042	0.468219	0.052	0.035	1	2
PTCD3	0.346091	-0.627879	0.157	0.16	1	2
ARHGAP10	0.346225	0.0825497	0.348	0.27	1	2
PDS5B	0.34623	0.225207	0.365	0.292	1	2
FAIM	0.346233	1.57303	0.052	0.025	1	2
SLC37A4	0.346258	0.635871	0.035	0.012	1	2
MAP3K7CL	0.346665	0.414969	0.078	0.039	1	2
HIST1H2AC	0.346839	-0.457885	0.104	0.123	1	2
POP7	0.347006	1.38273	0.035	0.033	1	2
AL513548.4	0.347126	1.55088	0.017	0.006	1	2
MPRIP	0.347198	0.30983	0.226	0.186	1	2
POLR3B	0.347217	0.833341	0.061	0.053	1	2
FBXO5	0.347314	-0.958035	0.017	0.022	1	2
RRP1	0.347327	-0.997694	0.043	0.051	1	2
STMP1	0.347357	-0.452675	0.217	0.215	1	2
WDR46	0.347457	0.249845	0.096	0.055	1	2
AL357153.2	0.34785	0.339949	0.026	0.01	1	2
LINC00662	0.347851	0.378667	0.104	0.08	1	2
TUBGCP4	0.347908	0.813646	0.07	0.059	1	2
AEBP2	0.347934	0.160297	0.357	0.284	1	2
PLB1	0.347956	0.608649	0.061	0.053	1	2
COPE	0.347969	0.184735	0.348	0.331	1	2
AC006213.3	0.347971	2.34711	0.026	0.006	1	2
ZBTB17	0.348012	1.56869	0.096	0.051	1	2
PRR12	0.34803	-0.0702332	0.113	0.114	1	2
PWP1	0.348076	-0.0775984	0.122	0.123	1	2
ZKSCAN5	0.348189	-1.00098	0.017	0.025	1	2
ARHGAP5	0.348365	0.400125	0.243	0.176	1	2
HTATIP2	0.348409	-0.439577	0.087	0.125	1	2
HSD17B12	0.348565	0.588913	0.061	0.045	1	2
GTF2E1	0.348583	1.57491	0.035	0.027	1	2
QSOX1	0.348704	0.858728	0.061	0.037	1	2
PARP2	0.348845	-1.42019	0.017	0.027	1	2
POLM	0.3489	-1.32708	0.026	0.043	1	2
ASAP3	0.349146	1.39434	0.017	0.004	1	2
CCDC69	0.349158	-0.63463	0.226	0.266	1	2
SETD4	0.349171	1.08839	0.043	0.025	1	2
ATP6AP1	0.349194	-0.000542348	0.087	0.092	1	2
TRAPPC3	0.3492	-0.128885	0.096	0.129	1	2
FAM156A	0.349252	1.09172	0.017	0.01	1	2
NICN1	0.349531	-1.24022	0.009	0.018	1	2
PDK4	0.349565	0.533317	0.026	0.016	1	2
VPS26A	0.349584	-0.26238	0.235	0.256	1	2
WAC	0.349639	-0.193775	0.487	0.517	1	2
AL392046.1	0.349685	0.472263	0.07	0.022	1	2
LIN37	0.349726	-0.111	0.043	0.063	1	2
AC104806.2	0.3498	0.308444	0.104	0.086	1	2
FUOM	0.350212	-0.482346	0.043	0.049	1	2
AL355001.1	0.350263	1.44388	0.026	0.012	1	2
KLHL20	0.350274	0.502469	0.217	0.143	1	2
CAPN1	0.350396	-0.687345	0.096	0.117	1	2
RBM26-AS1	0.35045	1.5251	0.026	0.01	1	2
SAYSD1	0.350474	0.424919	0.087	0.074	1	2
R3HDM1	0.350483	0.205321	0.339	0.28	1	2
KBTBD8	0.350533	-0.887646	0.035	0.031	1	2
IFI44L	0.350551	1.04633	0.043	0.01	1	2
MTIF3	0.350612	0.251479	0.278	0.217	1	2
TBC1D2B	0.350734	0.248822	0.252	0.204	1	2
APEX2	0.350775	-0.618131	0.009	0.014	1	2
OBSCN	0.3508	-0.600074	0.035	0.055	1	2
N6AMT1	0.350846	1.4275	0.035	0.027	1	2
ST8SIA6	0.350876	0.110457	0.157	0.108	1	2
ARF5	0.350963	-0.50447	0.052	0.078	1	2
NOC2L	0.350974	-0.588775	0.087	0.07	1	2
AL590068.4	0.350987	-1.56848	0.009	0.014	1	2
PLXDC2	0.351281	1.39482	0.026	0.022	1	2
HSBP1L1	0.351286	-1.15828	0.035	0.041	1	2
GNG7	0.351292	0.484424	0.026	0.016	1	2
CRLF2	0.351298	2.13378	0.017	0.01	1	2
PSMG1	0.351389	0.46483	0.052	0.023	1	2
AL592494.2	0.351412	-0.969711	0.009	0.014	1	2
NCKAP1L	0.351512	-0.398303	0.278	0.243	1	2
ZNF81	0.351562	0.406193	0.087	0.057	1	2
PLEKHB1	0.35164	-0.633628	0.017	0.031	1	2
CDK16	0.351887	-0.98231	0.035	0.051	1	2
STK24	0.351956	0.168686	0.452	0.36	1	2
HOXB-AS1	0.352089	-0.307996	0.122	0.121	1	2
GTPBP1	0.352096	0.144391	0.252	0.182	1	2
AL139384.1	0.352122	0.127892	0.026	0.014	1	2
PIGP	0.352236	-0.244437	0.07	0.094	1	2
AC008764.8	0.352294	1.64623	0.061	0.029	1	2
ZFAND2A	0.352296	-0.124162	0.07	0.086	1	2
GPRASP1	0.352373	-0.796999	0.043	0.035	1	2
RUVBL2	0.352461	-0.604932	0.035	0.047	1	2
ICAM2	0.352498	0.0871402	0.235	0.262	1	2
RIC1	0.352506	-0.205081	0.252	0.227	1	2
EIF3J	0.352568	-0.542709	0.287	0.301	1	2
KLHL29	0.352573	0.631361	0.017	0.006	1	2
UBE2N	0.352613	-0.146436	0.304	0.319	1	2
CCNT2	0.352755	-0.404755	0.226	0.245	1	2
AGO3	0.35278	0.214764	0.322	0.258	1	2
ANKRD44-IT1	0.352808	-0.733409	0.017	0.02	1	2
RPP30	0.352822	-0.855162	0.052	0.08	1	2
CTNNBIP1	0.353011	0.476985	0.087	0.033	1	2
MICALL1	0.353045	-1.36435	0.035	0.029	1	2
HES6	0.353195	2.52908	0.026	0.004	1	2
LRP10	0.353212	0.511916	0.2	0.162	1	2
RMND5A	0.353332	-0.510516	0.139	0.129	1	2
TTLL12	0.353393	0.389752	0.026	0.016	1	2
TMOD2	0.353475	1.0476	0.043	0.025	1	2
KLHDC3	0.353844	0.362245	0.104	0.07	1	2
GPR55	0.353986	0.874831	0.026	0.012	1	2
ARID4A	0.354054	-0.338247	0.357	0.374	1	2
FAM83D	0.354075	1.02248	0.035	0.016	1	2
MTREX	0.354151	-0.111207	0.296	0.28	1	2
QPCTL	0.354359	0.91376	0.043	0.022	1	2
TCAIM	0.354401	0.957967	0.087	0.065	1	2
ATF3	0.354413	0.43138	0.078	0.072	1	2
TTLL3	0.354529	-0.019	0.096	0.098	1	2
CERKL	0.354579	0.327314	0.035	0.02	1	2
SEPTIN7-AS1	0.354678	1.19276	0.035	0.012	1	2
NPC2	0.354693	-0.120102	0.157	0.18	1	2
SS18L2	0.35487	0.159036	0.287	0.26	1	2
BRIX1	0.355023	-0.366727	0.052	0.067	1	2
LMNB2	0.355236	0.987807	0.043	0.025	1	2
ETFRF1	0.355288	0.752069	0.113	0.074	1	2
PROCR	0.35535	0.0937555	0.078	0.047	1	2
ERV3-1	0.355484	-1.35128	0.061	0.067	1	2
AL158198.1	0.355541	-0.994391	0.035	0.041	1	2
TUBB4B	0.35555	0.204719	0.252	0.194	1	2
PPP1R3D	0.355646	-1.48509	0.009	0.02	1	2
PIN1	0.355885	-0.0230913	0.174	0.194	1	2
P2RY14	0.356076	0.903997	0.035	0.01	1	2
THAP3	0.356118	-1.08777	0.026	0.041	1	2
AP001021.3	0.356141	1.56109	0.017	0.008	1	2
AKT1S1	0.356162	1.43503	0.017	0.012	1	2
DNAL1	0.356204	1.36343	0.035	0.022	1	2
RAB43	0.356225	-0.817608	0.096	0.094	1	2
IL24	0.356416	1.26234	0.017	0.023	1	2
TMEM238	0.356439	0.466742	0.174	0.16	1	2
CLCC1	0.356472	-0.534904	0.026	0.045	1	2
AC022540.1	0.356548	-1.94851	0.009	0.022	1	2
ADORA2A-AS1	0.356591	0.610062	0.035	0.018	1	2
ZUP1	0.356694	-0.854599	0.052	0.053	1	2
NPRL3	0.356764	0.426058	0.078	0.059	1	2
UAP1	0.356943	0.421103	0.087	0.051	1	2
ANKRD30BL	0.357	-1.99813	0.009	0.02	1	2
RCCD1	0.357101	-0.685421	0.009	0.012	1	2
CPNE1	0.357187	0.288489	0.165	0.149	1	2
DENND6A	0.357433	-0.427259	0.243	0.239	1	2
RHOB	0.357513	2.29676	0.026	0.006	1	2
SS18	0.357617	-0.273252	0.174	0.186	1	2
MTRF1	0.357718	0.407003	0.061	0.029	1	2
NEDD4L	0.357739	0.748464	0.035	0.023	1	2
TMED3	0.358057	-0.381646	0.07	0.1	1	2
UROD	0.358068	-0.102207	0.035	0.063	1	2
BTBD11	0.358329	-0.627893	0.122	0.131	1	2
TOMM5	0.358346	0.353238	0.252	0.204	1	2
PPA1	0.358353	0.237824	0.304	0.254	1	2
TSEN2	0.358421	-1.34293	0.017	0.023	1	2
AC022211.2	0.358566	1.55993	0.017	0.008	1	2
ZNF780A	0.358625	0.510606	0.078	0.049	1	2
FITM2	0.358638	2.05293	0.017	0.014	1	2
IGKC	0.358763	-0.810577	0.009	0.014	1	2
ABTB1	0.358773	-0.816932	0.078	0.086	1	2
CPEB3	0.358907	0.538641	0.174	0.123	1	2
FAM227B	0.358978	0.541573	0.113	0.078	1	2
ZFYVE21	0.359069	-0.848044	0.043	0.051	1	2
TBRG4	0.359231	0.823216	0.052	0.031	1	2
MAPKAP1	0.359313	0.153131	0.322	0.26	1	2
PHLDB3	0.359337	-0.3122	0.104	0.104	1	2
PAXIP1-AS1	0.359389	0.494229	0.078	0.047	1	2
SLC26A5	0.359399	0.857161	0.052	0.031	1	2
PTMA	0.35945	-0.375479	0.896	0.845	1	2
SKAP1-AS1	0.359513	-0.532449	0.209	0.202	1	2
AC137932.3	0.359603	-1.01153	0.017	0.018	1	2
PHACTR1	0.359747	-1.66187	0	0.01	1	2
TFEC	0.359827	1.14816	0.017	0.006	1	2
AC009133.1	0.35993	1.41222	0.035	0.025	1	2
PRELID3B	0.359946	0.677983	0.122	0.076	1	2
SSRP1	0.360162	-0.420509	0.078	0.094	1	2
PREPL	0.360219	-0.727765	0.174	0.17	1	2
GAN	0.360225	-0.300539	0.07	0.094	1	2
SETD5	0.360249	-0.359956	0.409	0.368	1	2
SIRT1	0.360503	-0.617504	0.139	0.184	1	2
ISY1	0.360653	0.36577	0.148	0.114	1	2
BCAR3	0.3607	1.32633	0.026	0.01	1	2
EIF4A3	0.360781	-0.300169	0.217	0.233	1	2
PAXIP1-AS2	0.360879	-0.891525	0.043	0.051	1	2
USP18	0.360986	1.59382	0.026	0.016	1	2
ZBTB7B	0.361083	-0.720424	0.078	0.067	1	2
AC079140.6	0.361096	-1.58428	0.009	0.016	1	2
CEPT1	0.361216	0.226714	0.165	0.112	1	2
HIST1H4A	0.36122	-0.5643	0.009	0.012	1	2
CHD1	0.361226	-0.0423778	0.591	0.558	1	2
STK35	0.361236	-1.20873	0.043	0.059	1	2
UBALD2	0.361349	-0.338251	0.296	0.325	1	2
LTC4S	0.361541	1.78311	0.035	0.014	1	2
VDAC3	0.361732	0.205982	0.2	0.166	1	2
PIK3R2	0.361826	-0.589626	0.017	0.035	1	2
HPS3	0.36186	-0.925107	0.104	0.096	1	2
NSUN3	0.36215	-0.108643	0.157	0.143	1	2
TRMT5	0.362383	-1.39755	0.009	0.02	1	2
FBXL13	0.362429	0.829122	0.043	0.022	1	2
TMEM209	0.362489	0.638299	0.087	0.072	1	2
CNN2	0.362586	0.0031611	0.287	0.307	1	2
SPCS1	0.362651	-0.302673	0.383	0.38	1	2
MORF4L1	0.362902	0.0266822	0.513	0.571	1	2
CDH23	0.362929	-1.16226	0.017	0.027	1	2
ZSCAN31	0.362981	0.363959	0.017	0.006	1	2
TNFRSF10D	0.363093	0.401888	0.096	0.07	1	2
AC007390.2	0.363137	-1.82056	0.009	0.022	1	2
EED	0.36333	0.311005	0.235	0.18	1	2
TMEM87B	0.363492	0.371708	0.217	0.166	1	2
FBXO44	0.363514	-0.914922	0.052	0.047	1	2
EIPR1	0.363537	-0.741327	0.122	0.145	1	2
PFDN5	0.363709	-0.280293	0.609	0.659	1	2
KLHL36	0.363746	0.669607	0.157	0.112	1	2
NRDE2	0.363759	-0.445648	0.087	0.08	1	2
IFT57	0.363786	-0.191235	0.104	0.115	1	2
AC015911.3	0.363817	1.16594	0.017	0.006	1	2
TRIM34	0.363829	1.45577	0.043	0.025	1	2
SNHG5	0.363997	-0.266001	0.417	0.481	1	2
STARD3NL	0.364012	0.336393	0.148	0.098	1	2
RRP12	0.364127	0.587711	0.096	0.09	1	2
S100A13	0.364198	1.4532	0.026	0.008	1	2
CCNK	0.364201	-0.355142	0.217	0.205	1	2
AC092821.3	0.36428	-0.258564	0.278	0.284	1	2
TUBG1	0.364324	-0.83226	0.009	0.022	1	2
C1orf174	0.364331	1.03106	0.061	0.037	1	2
DBNDD2	0.364439	-0.886853	0.052	0.078	1	2
KATNB1	0.364548	-0.38891	0.017	0.031	1	2
NDRG1	0.364912	-0.30442	0.209	0.235	1	2
SLX4IP	0.365027	0.577929	0.174	0.121	1	2
NUDC	0.365068	-0.439862	0.226	0.245	1	2
ARF3	0.365079	-0.150146	0.07	0.09	1	2
ATP2B1	0.365266	-0.283417	0.652	0.646	1	2
DMAC2L	0.365269	0.516734	0.113	0.063	1	2
ARL8A	0.365302	0.691168	0.113	0.098	1	2
XYLT2	0.365339	1.04366	0.035	0.022	1	2
CABIN1	0.365651	0.0132953	0.243	0.174	1	2
SPATA5L1	0.36566	0.252972	0.061	0.041	1	2
PHACTR2	0.365722	-0.00819616	0.748	0.777	1	2
WDYHV1	0.365779	0.960995	0.035	0.022	1	2
MOSPD1	0.36587	-0.848978	0.052	0.049	1	2
BNIP2	0.365913	0.521043	0.252	0.19	1	2
KIF3B	0.365995	0.478468	0.13	0.088	1	2
PRPF19	0.366031	-0.509255	0.035	0.051	1	2
AC005670.3	0.366037	0.420721	0.165	0.119	1	2
GBA2	0.366451	0.772561	0.052	0.035	1	2
CEP76	0.366512	0.453718	0.052	0.029	1	2
SLC23A3	0.366599	-1.45897	0.009	0.018	1	2
ATXN1	0.366612	0.0793724	0.757	0.734	1	2
ZNF136	0.366682	0.807989	0.096	0.067	1	2
CAV3	0.366758	1.06883	0.017	0.008	1	2
LTBP4	0.366759	-0.43658	0.035	0.047	1	2
BLOC1S2	0.366786	-0.0516812	0.165	0.168	1	2
ZFYVE9	0.36684	-0.865623	0.026	0.033	1	2
TPM4	0.366892	-0.104541	0.478	0.468	1	2
KAT8	0.366959	-0.290438	0.061	0.072	1	2
SATB1-AS1	0.366961	0.312393	0.07	0.053	1	2
SYCE1L	0.366976	0.273455	0.017	0.037	1	2
EXOSC8	0.367093	0.796942	0.157	0.117	1	2
PTTG1	0.367109	-0.204541	0.217	0.209	1	2
ERO1A	0.367207	-0.124958	0.226	0.243	1	2
C10orf88	0.367242	-1.04533	0.043	0.055	1	2
HIST2H2AC	0.367273	0.306338	0.243	0.227	1	2
KIFC2	0.367421	0.934659	0.035	0.016	1	2
MICAL2	0.3675	-0.183722	0.157	0.166	1	2
AC016065.1	0.367503	-1.13656	0.017	0.018	1	2
BCAT2	0.367551	0.973227	0.061	0.027	1	2
TENT4A	0.367558	0.234673	0.209	0.172	1	2
ZSCAN12	0.367696	-1.05902	0.009	0.023	1	2
ZNF561	0.36774	-0.493354	0.035	0.061	1	2
IMPDH2	0.36794	-0.0107759	0.052	0.078	1	2
XPNPEP3	0.368163	0.470065	0.07	0.07	1	2
SRSF9	0.368443	-0.0727373	0.278	0.309	1	2
TENM3	0.368449	1.01847	0.017	0.006	1	2
PRKAA1	0.368566	0.0123414	0.139	0.162	1	2
CD177	0.36875	-0.27506	0.07	0.076	1	2
LINC00106	0.368888	-2.0063	0.009	0.014	1	2
MPHOSPH8	0.368913	-0.176766	0.539	0.552	1	2
RWDD2B	0.369021	0.198085	0.009	0.027	1	2
TFR2	0.369067	-0.615447	0.017	0.02	1	2
C12orf43	0.369166	-1.2493	0.017	0.041	1	2
SPTY2D1	0.369232	0.340002	0.296	0.243	1	2
NFU1	0.369426	-0.0784062	0.165	0.157	1	2
MFSD6	0.369574	0.189654	0.348	0.262	1	2
DDRGK1	0.369575	1.07578	0.104	0.096	1	2
ATP6V1D	0.369662	0.487626	0.174	0.16	1	2
CLPB	0.369898	-1.49047	0.017	0.045	1	2
LMBR1L	0.369949	-0.633653	0.113	0.135	1	2
TCF4	0.369971	-0.245445	0.043	0.051	1	2
LINC00891	0.370015	-1.36429	0.035	0.063	1	2
EMC8	0.370089	0.435106	0.104	0.092	1	2
EVC2	0.370113	1.98786	0.035	0.023	1	2
CD44-AS1	0.370271	0.726583	0.096	0.055	1	2
NME7	0.37031	-0.0400717	0.157	0.172	1	2
AP000866.1	0.370385	1.31522	0.026	0.006	1	2
CCDC124	0.370411	-0.436258	0.07	0.088	1	2
AC090061.1	0.370428	1.70881	0.026	0.01	1	2
ADCY9	0.370594	0.00283846	0.078	0.027	1	2
ZNF850	0.370722	1.56942	0.026	0.018	1	2
KIF5B	0.370816	-0.120664	0.391	0.38	1	2
ZNF492	0.370935	1.579	0.017	0.006	1	2
MRPS9	0.371196	0.101303	0.13	0.127	1	2
CLIP2	0.371254	0.795249	0.052	0.01	1	2
SHQ1	0.371302	-0.762747	0.052	0.059	1	2
RASSF8	0.371506	1.18961	0.017	0.006	1	2
ZNF8	0.371604	-0.430006	0.026	0.037	1	2
TMEM220	0.371682	-0.0309344	0.009	0.01	1	2
UPRT	0.371751	-0.93507	0.078	0.068	1	2
AC087294.1	0.371763	0.985044	0.017	0.014	1	2
GPR137B	0.371776	0.773476	0.183	0.119	1	2
CLHC1	0.371856	2.4471	0.026	0.02	1	2
PPP1R15A	0.371982	0.208619	0.409	0.358	1	2
CXCL17	0.372039	1.66388	0.017	0.004	1	2
ASF1A	0.372225	-0.627085	0.165	0.168	1	2
C22orf34	0.37224	0.130891	0.235	0.174	1	2
ZRANB2-AS1	0.37228	-0.205919	0.009	0.023	1	2
VHL	0.372398	-0.691442	0.087	0.088	1	2
AL158071.3	0.372402	0.0992191	0.017	0.006	1	2
C9orf40	0.372493	0.782669	0.052	0.033	1	2
FAM214A	0.372498	-0.300739	0.417	0.384	1	2
PIGM	0.372564	-0.453446	0.035	0.033	1	2
RERE-AS1	0.372606	-1.10736	0.009	0.01	1	2
BCS1L	0.372678	-0.729797	0.009	0.012	1	2
MRFAP1	0.372683	-0.177654	0.243	0.247	1	2
HIST1H1A	0.372743	-1.50555	0.009	0.014	1	2
IST1	0.372781	0.233726	0.33	0.28	1	2
AC092279.1	0.372831	1.13113	0.035	0.02	1	2
TTTY14	0.372896	2.8099	0.017	0.004	1	2
MTA1	0.372993	-1.14511	0.043	0.047	1	2
IQCE	0.373057	1.55738	0.017	0.016	1	2
HIC1	0.373378	0.0973302	0.017	0.01	1	2
HSD17B4	0.373553	0.164255	0.139	0.094	1	2
RPF1	0.373568	0.495679	0.191	0.135	1	2
GSK3B	0.37367	-0.289652	0.443	0.45	1	2
HIST1H2BG	0.374186	-2.01369	0.009	0.02	1	2
PNPO	0.374209	-1.58604	0.009	0.014	1	2
IMP3	0.374297	0.67521	0.122	0.114	1	2
AC083798.2	0.374369	0.505042	0.104	0.072	1	2
SNRPN	0.374417	-0.257611	0.252	0.272	1	2
ANP32A	0.374432	0.0424349	0.296	0.274	1	2
HNRNPR	0.374506	0.461626	0.443	0.38	1	2
AL355999.1	0.374714	1.93691	0.017	0.01	1	2
PUS7	0.374745	0.0869901	0.07	0.049	1	2
HAR1A	0.374814	2.22335	0.017	0.01	1	2
AP002495.1	0.37494	-0.300753	0.122	0.123	1	2
TSHZ3	0.37501	0.951569	0.035	0.025	1	2
PRUNE2	0.37549	1.91491	0.017	0.004	1	2
TSC2	0.375528	0.461681	0.104	0.063	1	2
VPS72	0.375544	1.17722	0.07	0.053	1	2
ZNF7	0.375571	0.996763	0.087	0.047	1	2
DGKQ	0.37585	1.25942	0.035	0.01	1	2
CNOT4	0.376	-0.0128552	0.409	0.315	1	2
MAGEE1	0.376132	1.20526	0.017	0.004	1	2
COQ5	0.376138	-1.47776	0.017	0.035	1	2
MR1	0.376433	-0.446485	0.157	0.162	1	2
AC244472.1	0.376435	1.14698	0.017	0.004	1	2
TIPIN	0.376462	-0.928768	0.026	0.031	1	2
TPP1	0.376554	-0.619097	0.139	0.149	1	2
TNRC6A	0.376634	-0.121676	0.504	0.487	1	2
SENP2	0.376879	-0.084011	0.174	0.172	1	2
NT5M	0.37707	1.72106	0.035	0.01	1	2
PRMT6	0.377133	-0.628637	0.009	0.014	1	2
AC005253.1	0.377161	-1.73393	0.009	0.016	1	2
NF1	0.377224	-0.115523	0.33	0.364	1	2
AC069213.1	0.377228	1.17724	0.017	0.008	1	2
TERF2	0.377336	0.531261	0.148	0.102	1	2
KLHL2	0.377475	0.171305	0.278	0.207	1	2
PRKX-AS1	0.3775	0.579532	0.052	0.02	1	2
PHACTR2-AS1	0.377513	0.0320313	0.07	0.1	1	2
AL450326.1	0.377614	1.30333	0.035	0.01	1	2
DDX39B	0.377672	-0.278473	0.287	0.333	1	2
SNHG21	0.377711	-1.00491	0.009	0.029	1	2
ZNF839	0.377866	-0.993602	0.035	0.047	1	2
TCF7	0.377918	-0.0755355	0.243	0.221	1	2
ANKDD1B	0.377938	0.876864	0.035	0.022	1	2
NAF1	0.377951	0.364935	0.165	0.131	1	2
ACP5	0.377992	-0.254294	0.07	0.088	1	2
AL356805.1	0.377999	-1.11013	0.017	0.025	1	2
GRB2	0.378031	-0.389407	0.409	0.403	1	2
KCNAB2	0.378057	-0.257392	0.191	0.274	1	2
MTERF4	0.378237	-0.383355	0.2	0.213	1	2
ZKSCAN7-AS1	0.378284	-1.66562	0.009	0.02	1	2
LINC00894	0.378353	0.0828426	0.096	0.053	1	2
ZNF831	0.378369	0.255928	0.67	0.613	1	2
BCL2L13	0.378406	0.0298905	0.113	0.133	1	2
MLF2	0.378487	0.394316	0.148	0.108	1	2
TM4SF19-AS1	0.378497	2.10215	0.017	0.01	1	2
IMMT	0.378555	0.34262	0.226	0.129	1	2
NENF	0.378645	0.440076	0.13	0.108	1	2
TMEM250	0.378667	0.299914	0.052	0.047	1	2
AC147067.1	0.378864	1.02198	0.026	0.02	1	2
FAM215B	0.378934	-0.250475	0.009	0.029	1	2
C6orf136	0.37895	-1.05025	0.009	0.016	1	2
EOGT	0.378998	-0.386169	0.052	0.065	1	2
TSPAN17	0.379074	-0.85109	0.043	0.039	1	2
AC023632.2	0.379095	0.96031	0.026	0.02	1	2
COA8	0.379489	0.605101	0.078	0.065	1	2
NONO	0.379514	-0.332137	0.226	0.229	1	2
TMEM160	0.379622	-0.482033	0.226	0.233	1	2
UIMC1	0.379723	0.214954	0.243	0.223	1	2
GBP1	0.379911	-0.516166	0.165	0.17	1	2
GNG8	0.380079	-0.780156	0.009	0.018	1	2
PGAP1	0.380149	-0.619474	0.183	0.205	1	2
AC022137.4	0.380213	1.46491	0.043	0.051	1	2
DFFA	0.380329	-0.894612	0.061	0.065	1	2
N4BP2L1	0.38033	-0.159175	0.226	0.205	1	2
NOA1	0.380359	-0.476259	0.087	0.092	1	2
BRWD1	0.380519	-0.0895025	0.348	0.348	1	2
PARP14	0.380519	0.409971	0.391	0.262	1	2
CCDC97	0.380571	0.748312	0.104	0.08	1	2
USP46	0.380666	-1.0105	0.009	0.031	1	2
SORD	0.380794	-1.14379	0.009	0.01	1	2
KDM4A-AS1	0.380956	0.708365	0.052	0.033	1	2
RBBP7	0.381216	-0.0780463	0.157	0.174	1	2
ZNF786	0.381243	-1.14531	0.07	0.07	1	2
SPCS2	0.381293	0.502577	0.374	0.354	1	2
TRBV20-1	0.38141	1.07631	0.017	0.014	1	2
C4orf48	0.381438	-0.113164	0.174	0.205	1	2
MED13	0.381598	0.118478	0.435	0.344	1	2
CBR3-AS1	0.381694	0.510409	0.043	0.029	1	2
RMI1	0.38184	-0.505765	0.017	0.035	1	2
ISG20L2	0.381863	0.266427	0.148	0.106	1	2
LIMS1	0.382135	0.112999	0.452	0.368	1	2
CBX8	0.382268	-0.597632	0.009	0.016	1	2
PHLPP2	0.382276	-0.208029	0.087	0.08	1	2
ZNF814	0.382323	0.812479	0.052	0.041	1	2
AC092329.4	0.38245	0.855305	0.061	0.059	1	2
LINC00641	0.382472	-0.997591	0.009	0.02	1	2
DAPK2	0.382512	1.0445	0.026	0.008	1	2
PUF60	0.38256	0.414142	0.183	0.123	1	2
PPARG	0.382569	-0.935989	0.009	0.023	1	2
ZNF737	0.38274	0.363347	0.148	0.094	1	2
ACSS2	0.382757	-1.2399	0.035	0.035	1	2
BACH2	0.382787	0.266379	0.487	0.423	1	2
TIMP1	0.382981	-0.203982	0.13	0.166	1	2
KCNA2	0.382984	0.474171	0.026	0.014	1	2
SLU7	0.383015	-0.220665	0.217	0.252	1	2
DDX21	0.383021	0.413319	0.426	0.382	1	2
GMDS-DT	0.3832	-0.292482	0.296	0.28	1	2
C2orf92	0.383202	-0.391234	0.017	0.023	1	2
AC114956.3	0.38321	0.544228	0.026	0.025	1	2
BCAS1	0.383245	-1.88291	0.043	0.067	1	2
FUT11	0.383474	0.435761	0.087	0.045	1	2
AC092119.2	0.383648	-0.585577	0.009	0.01	1	2
RAB2A	0.383659	0.38509	0.504	0.505	1	2
HDGFL3	0.383911	1.76937	0.017	0.004	1	2
SERGEF	0.383957	-0.665764	0.139	0.188	1	2
DUSP1	0.384315	0.152235	0.574	0.515	1	2
RBM15B	0.38433	-0.786454	0.035	0.033	1	2
CD164	0.38451	-0.085335	0.357	0.337	1	2
NAP1L2	0.384521	1.34193	0.035	0.035	1	2
AC114760.2	0.384664	0.0611523	0.287	0.299	1	2
MLLT11	0.384884	-0.836619	0.017	0.025	1	2
AP002383.2	0.384908	-1.13076	0.035	0.07	1	2
H2AFZ	0.384949	-0.0787505	0.374	0.432	1	2
VDR	0.385044	-0.251264	0.052	0.049	1	2
GINM1	0.385071	-0.185347	0.13	0.147	1	2
AL035587.2	0.385292	-0.494745	0.017	0.018	1	2
C11orf58	0.385317	-0.102227	0.443	0.466	1	2
MED18	0.385445	-1.15371	0.017	0.02	1	2
MRPL15	0.385505	1.04038	0.052	0.037	1	2
DOCK9	0.385566	0.0494467	0.243	0.194	1	2
CYP3A5	0.385588	1.61557	0.017	0.01	1	2
THRAP3	0.385666	-0.136072	0.461	0.458	1	2
SLC1A1	0.38572	-0.46769	0.043	0.023	1	2
SMCR8	0.385784	0.310653	0.061	0.039	1	2
C16orf74	0.385909	0.570459	0.026	0.025	1	2
BAZ1A	0.385942	-0.0550833	0.513	0.564	1	2
CXCR6	0.385962	0.14024	0.27	0.254	1	2
BUB1	0.385993	0.294022	0.009	0.012	1	2
HLCS	0.386019	-0.302012	0.183	0.166	1	2
MTHFS	0.386025	-0.0872913	0.122	0.121	1	2
HNRNPH2	0.386067	-0.130899	0.174	0.215	1	2
NBAS	0.386232	-0.116046	0.304	0.315	1	2
ELOVL6	0.386297	1.01131	0.052	0.025	1	2
XXYLT1-AS2	0.386346	-0.808594	0.009	0.027	1	2
CCDC138	0.386413	0.531583	0.139	0.104	1	2
ARHGAP39	0.386464	2.36986	0.017	0.002	1	2
AC138969.1	0.38651	1.9868	0.017	0.002	1	2
ZNF696	0.386511	-1.53773	0.009	0.02	1	2
PPP1R37	0.387004	-0.838802	0.017	0.02	1	2
EPS15	0.387126	0.380028	0.67	0.581	1	2
FAM219A	0.38713	1.00474	0.052	0.037	1	2
EIF3D	0.387392	0.297776	0.383	0.378	1	2
ZYX	0.387395	0.697883	0.2	0.141	1	2
METTL22	0.38745	0.990242	0.043	0.033	1	2
SLC41A1	0.387646	-0.622378	0.078	0.084	1	2
2026-03-02	0.387659	-0.51856	0.07	0.09	1	2
SYTL1	0.387842	-0.120291	0.191	0.19	1	2
KLF12	0.387896	-0.31943	0.6	0.64	1	2
YIPF6	0.387907	0.566563	0.183	0.145	1	2
DDX17	0.387966	-0.00146115	0.748	0.687	1	2
TAPBP	0.388272	-0.298896	0.313	0.364	1	2
AC087239.1	0.388359	0.418469	0.061	0.035	1	2
CCP110	0.388496	0.820889	0.061	0.033	1	2
MAD2L2	0.388502	-0.679882	0.043	0.045	1	2
IGFLR1	0.388616	0.186318	0.2	0.155	1	2
ARL3	0.388643	-0.961687	0.043	0.053	1	2
AF228727.1	0.388697	0.465453	0.017	0.008	1	2
SH3KBP1	0.388719	0.144264	0.73	0.722	1	2
KANSL3	0.388769	0.507613	0.148	0.082	1	2
JUND	0.388831	-0.357394	0.722	0.751	1	2
ACTR3	0.388936	0.0347017	0.557	0.54	1	2
AGA	0.389076	-0.187864	0.078	0.092	1	2
TCF25	0.389113	0.253569	0.557	0.481	1	2
DUOX1	0.389249	1.16239	0.026	0.02	1	2
AC006064.2	0.389358	0.339694	0.061	0.033	1	2
AC010201.3	0.389369	0.842493	0.035	0.022	1	2
LY6E	0.389407	0.267055	0.27	0.241	1	2
GPR19	0.389545	-0.700113	0.017	0.037	1	2
UBE2G1	0.389546	-0.0243563	0.313	0.227	1	2
C4orf47	0.389546	-0.591475	0.035	0.035	1	2
ARCN1	0.389558	-0.376746	0.165	0.176	1	2
ZNF461	0.389562	0.405146	0.043	0.031	1	2
SETBP1	0.389692	-0.343015	0.07	0.045	1	2
MGAT1	0.389823	-0.311715	0.122	0.168	1	2
IL1RAPL2	0.389877	1.76084	0.017	0.006	1	2
CYB5A	0.389888	0.0124729	0.113	0.076	1	2
AC073343.2	0.389976	-1.15912	0.026	0.039	1	2
GOLGB1	0.389992	0.188196	0.374	0.395	1	2
FAM160B2	0.390042	-0.201262	0.035	0.065	1	2
PACC1	0.390109	-1.03424	0.052	0.049	1	2
OTUD3	0.390157	-1.16325	0.052	0.049	1	2
USP34	0.390248	0.184706	0.678	0.611	1	2
AL133415.1	0.390292	-1.07449	0.009	0.012	1	2
ANKS3	0.390513	0.601263	0.061	0.047	1	2
RARS	0.390571	0.686165	0.139	0.104	1	2
ATG2A	0.390685	-0.392388	0.113	0.102	1	2
PTPDC1	0.390693	0.918031	0.026	0.02	1	2
ODC1-DT	0.390718	1.7488	0.017	0.004	1	2
TMEM106C	0.390741	-0.758215	0.043	0.049	1	2
UBE2A	0.390797	0.166998	0.226	0.182	1	2
AL135999.1	0.390842	0.304948	0.009	0.023	1	2
USP4	0.390857	0.4924	0.243	0.178	1	2
MEGF6	0.390923	-0.476629	0.026	0.043	1	2
AP1S2	0.391028	0.24145	0.209	0.19	1	2
LZTS2	0.391102	-1.26725	0.009	0.023	1	2
AL450352.1	0.391111	-0.625831	0.043	0.065	1	2
CD46	0.391181	0.236068	0.4	0.335	1	2
NUP62	0.391206	-0.050137	0.035	0.049	1	2
MRPL50	0.391289	-0.57309	0.096	0.096	1	2
IKZF1	0.391423	-0.194269	0.626	0.663	1	2
HSPA14	0.39146	0.43111	0.061	0.027	1	2
AC097713.1	0.39148	-0.9627	0.009	0.023	1	2
SPATC1L	0.391692	0.863684	0.061	0.029	1	2
MDP1	0.391938	0.571788	0.113	0.067	1	2
RFTN1	0.391942	-0.0569423	0.548	0.53	1	2
CDK11B	0.392001	0.395885	0.209	0.182	1	2
PDLIM2	0.392416	-0.257748	0.191	0.184	1	2
LTN1	0.392468	0.468046	0.226	0.149	1	2
BCCIP	0.392497	-0.205702	0.122	0.129	1	2
CFAP70	0.392508	-1.21386	0.017	0.029	1	2
PRCC	0.392514	-0.197635	0.078	0.09	1	2
PLIN3	0.392581	-0.307363	0.052	0.049	1	2
ZNF836	0.392602	-0.68098	0.052	0.065	1	2
IDH3B	0.39272	0.769509	0.113	0.088	1	2
SMUG1	0.392728	-0.682866	0.035	0.035	1	2
PDXK	0.392747	-0.154193	0.157	0.133	1	2
LUM	0.392752	1.26786	0.017	0.012	1	2
ARPC1A	0.392753	-0.355734	0.157	0.153	1	2
EFCAB2	0.39279	0.74214	0.157	0.115	1	2
DBF4	0.393068	0.367916	0.243	0.172	1	2
MMADHC	0.39308	-0.0175415	0.139	0.139	1	2
RBM10	0.393274	-0.696989	0.122	0.127	1	2
TRAF6	0.39328	-0.295562	0.061	0.076	1	2
AVIL	0.393387	0.416023	0.026	0.014	1	2
THAP5	0.39339	-0.649289	0.113	0.119	1	2
PAG1	0.393494	0.0720252	0.548	0.487	1	2
UBN1	0.393565	0.479831	0.235	0.2	1	2
PSMG3	0.393569	-0.55294	0.043	0.057	1	2
PDK1	0.393837	-0.470224	0.139	0.139	1	2
IRF3	0.394108	-0.262162	0.183	0.249	1	2
UBXN6	0.394131	-0.588218	0.043	0.063	1	2
GLE1	0.394161	0.377076	0.078	0.055	1	2
CACNA2D4	0.394211	1.23715	0.026	0.023	1	2
PRPF31	0.394252	-0.234837	0.087	0.133	1	2
SLC25A17	0.394332	0.0998082	0.096	0.059	1	2
SAP30	0.394414	0.583053	0.061	0.029	1	2
BX255925.3	0.394493	1.85975	0.026	0.012	1	2
SYS1	0.394516	0.157355	0.13	0.114	1	2
RABGGTA	0.394597	0.770832	0.043	0.027	1	2
CCNE2	0.394678	0.711668	0.078	0.031	1	2
DNASE2	0.394692	0.71225	0.07	0.049	1	2
DHX9	0.394768	0.178639	0.409	0.344	1	2
ALDOC	0.39481	-0.528715	0.026	0.029	1	2
YARS2	0.394994	0.101893	0.096	0.067	1	2
FUBP3	0.39529	-0.224175	0.087	0.09	1	2
GXYLT1	0.395368	0.561299	0.252	0.223	1	2
AC244502.1	0.395554	0.608911	0.061	0.031	1	2
PSMD1	0.395607	-0.275936	0.174	0.178	1	2
AC026704.1	0.395607	0.998218	0.043	0.022	1	2
SRP68	0.395759	-0.573914	0.07	0.098	1	2
TCAF1	0.395842	-0.433941	0.078	0.065	1	2
FLVCR1	0.395844	0.319846	0.096	0.055	1	2
CAD	0.395867	0.356869	0.035	0.018	1	2
PPP1CA	0.396034	0.285933	0.313	0.29	1	2
AL158801.3	0.396046	1.09576	0.052	0.035	1	2
PGLS	0.396278	-0.323238	0.226	0.204	1	2
PTPA	0.39643	-0.205432	0.052	0.059	1	2
AC104134.1	0.396485	1.17818	0.017	0.01	1	2
PCBP1-AS1	0.396609	0.183265	0.191	0.164	1	2
EXOSC4	0.396623	0.528132	0.017	0.012	1	2
AL359513.1	0.39665	-0.77405	0.017	0.037	1	2
KANSL1L	0.396654	0.089742	0.07	0.059	1	2
NR2F6	0.396678	0.572377	0.017	0.004	1	2
SCMH1	0.396765	0.441121	0.322	0.276	1	2
DOK1	0.396933	1.11246	0.035	0.022	1	2
DMAP1	0.396956	-0.713691	0.061	0.074	1	2
GBE1	0.397003	0.463984	0.113	0.096	1	2
FAM168B	0.397129	-0.240607	0.13	0.139	1	2
AL133383.1	0.397201	-1.68589	0	0.01	1	2
ABHD16A	0.397222	-0.472132	0.096	0.1	1	2
TAPT1-AS1	0.397271	0.314773	0.078	0.051	1	2
ARHGAP9	0.397298	0.125947	0.243	0.249	1	2
COX18	0.3974	-0.804353	0.043	0.049	1	2
AL592183.1	0.397514	0.24785	0.113	0.057	1	2
LZIC	0.397533	0.39776	0.148	0.129	1	2
CHMP4B	0.397671	-0.321816	0.122	0.143	1	2
CCT2	0.397734	0.182191	0.235	0.192	1	2
PHKA2	0.397812	0.351714	0.078	0.053	1	2
VTI1B	0.397898	-0.320218	0.2	0.2	1	2
BAD	0.398059	0.78016	0.104	0.068	1	2
TSNARE1	0.398098	0.201937	0.087	0.047	1	2
CASC8	0.398231	0.861317	0.026	0.014	1	2
ARL10	0.398233	0.829782	0.026	0.022	1	2
GNAI2	0.398439	-0.344742	0.409	0.446	1	2
PRRC2A	0.39872	0.478709	0.157	0.098	1	2
EIF3F	0.398835	-0.0394523	0.4	0.448	1	2
TRAM1	0.398892	0.294185	0.348	0.301	1	2
LINC00881	0.399108	0.411613	0.017	0.012	1	2
FKBP3	0.399172	0.299163	0.252	0.194	1	2
CTSZ	0.39926	0.174259	0.122	0.153	1	2
APPL1	0.399276	0.485195	0.209	0.139	1	2
DUSP6	0.399298	0.401557	0.078	0.035	1	2
CAPN3	0.399437	0.904776	0.035	0.035	1	2
RABEP1	0.399541	-0.0206836	0.409	0.307	1	2
G3BP2	0.399622	-0.206656	0.4	0.399	1	2
TXLNG	0.399646	-0.505256	0.165	0.174	1	2
CC2D1B	0.399666	0.0896669	0.035	0.049	1	2
ALG9	0.399767	-1.05051	0.043	0.045	1	2
FZD3	0.399779	0.51025	0.026	0.012	1	2
AC068193.1	0.399858	0.987893	0.043	0.022	1	2
LMF2	0.399873	0.660268	0.157	0.084	1	2
MMP9	0.399993	0.343488	0.009	0.018	1	2
ZFAND2B	0.399999	-0.70968	0.087	0.09	1	2
LRRFIP2	0.400063	-0.0624862	0.296	0.292	1	2
RBMX	0.400073	0.117375	0.53	0.556	1	2
CCDC85B	0.40027	0.00933599	0.27	0.28	1	2
INTS2	0.400295	0.855208	0.043	0.041	1	2
ERG28	0.400316	-0.74677	0.104	0.082	1	2
KARS	0.400352	-0.440117	0.122	0.119	1	2
ZNF91	0.400517	-0.513259	0.235	0.219	1	2
BUD23	0.400601	0.928983	0.165	0.143	1	2
DAP	0.40065	0.414284	0.157	0.121	1	2
PIK3CD-AS2	0.400773	0.250218	0.017	0.033	1	2
VPS54	0.400778	0.417098	0.417	0.344	1	2
NUMBL	0.400793	1.07581	0.017	0.014	1	2
PTPRK	0.400815	1.40004	0.026	0.006	1	2
ZNF816	0.400831	1.58814	0.009	0.012	1	2
TRIM38	0.400973	-0.249584	0.278	0.294	1	2
IFFO2	0.401045	-0.876333	0.113	0.119	1	2
ZMYM4	0.401099	0.145545	0.2	0.145	1	2
CYTH1	0.401199	0.241229	0.626	0.632	1	2
AC011491.3	0.401256	0.750887	0.017	0.014	1	2
MAP3K3	0.401313	0.314302	0.252	0.186	1	2
ITGB2-AS1	0.40163	-0.0386685	0.113	0.137	1	2
GMPR2	0.401698	0.64417	0.113	0.068	1	2
ZNF550	0.401716	-1.44092	0.009	0.02	1	2
CARNMT1-AS1	0.401719	-0.233615	0.043	0.053	1	2
USF2	0.401901	-0.360915	0.183	0.2	1	2
NR4A2	0.401906	-0.221992	0.513	0.513	1	2
PGGHG	0.402216	-0.0273061	0.035	0.049	1	2
FAM210B	0.402223	-0.994683	0.07	0.065	1	2
CEP170	0.402304	0.380833	0.139	0.123	1	2
ZNF621	0.402533	-0.421654	0.061	0.057	1	2
MED7	0.402556	0.897404	0.07	0.057	1	2
PAM16	0.402634	-0.139189	0.078	0.106	1	2
PHC3	0.402656	-0.0359896	0.496	0.466	1	2
AL109930.1	0.402782	-0.960305	0.026	0.047	1	2
KLHL15	0.402793	-1.10014	0.087	0.07	1	2
ZNF614	0.402799	0.061067	0.026	0.035	1	2
AL162390.1	0.402804	0.796124	0.043	0.014	1	2
SEC22C	0.403105	-0.254622	0.122	0.151	1	2
LINC01431	0.40325	0.641399	0.026	0.008	1	2
PEX6	0.403283	-0.0773595	0.061	0.068	1	2
TBCA	0.40331	0.182176	0.478	0.452	1	2
ZNF793	0.403447	-0.125913	0.017	0.043	1	2
EIF5	0.403565	0.245318	0.47	0.464	1	2
UHRF1BP1L	0.403645	-0.305431	0.157	0.157	1	2
NAGK	0.403687	0.496427	0.096	0.074	1	2
GPC5	0.403713	1.33803	0.026	0.012	1	2
PGGT1B	0.403926	0.760119	0.139	0.106	1	2
APLF	0.40393	-0.559783	0.078	0.084	1	2
CAPN10	0.404001	0.427066	0.087	0.043	1	2
SERBP1	0.404108	0.0674041	0.565	0.558	1	2
B3GALT4	0.404163	-0.451795	0.052	0.051	1	2
AL390957.1	0.404288	0.3322	0.104	0.08	1	2
IL16	0.404326	-0.427125	0.209	0.223	1	2
MAP4K5	0.404331	0.225683	0.235	0.164	1	2
LINC01176	0.404404	-0.337778	0.035	0.039	1	2
SLC35F6	0.404435	0.834519	0.043	0.02	1	2
KXD1	0.404485	0.609348	0.087	0.074	1	2
AC078785.1	0.404505	-0.039853	0.043	0.033	1	2
ZMAT5	0.404575	0.12439	0.035	0.051	1	2
PSMG2	0.404606	-0.0115686	0.2	0.219	1	2
CMAS	0.404649	-0.276394	0.07	0.084	1	2
KIAA1109	0.404654	-0.171936	0.47	0.454	1	2
PAPSS1	0.404753	-0.0294318	0.174	0.135	1	2
LINC00884	0.404768	-1.67765	0.017	0.031	1	2
SEH1L	0.404795	-0.573113	0.052	0.07	1	2
AC093673.1	0.404826	-0.716219	0.043	0.051	1	2
EDEM1	0.404833	0.128164	0.217	0.139	1	2
TXK	0.404856	-1.12633	0.2	0.229	1	2
ZNF394	0.404863	-0.210427	0.243	0.225	1	2
MON1A	0.404938	0.911813	0.017	0.012	1	2
NFYB	0.404951	-0.785148	0.087	0.088	1	2
NUDT2	0.405016	-0.581061	0.078	0.106	1	2
AC017050.1	0.405163	-1.17272	0.009	0.012	1	2
HCLS1	0.405165	-0.14924	0.513	0.536	1	2
SMIM29	0.405304	-0.906946	0.043	0.072	1	2
MRPL41	0.405325	0.323377	0.27	0.227	1	2
ZBED6	0.405584	-1.86556	0.009	0.018	1	2
SNRPG	0.405606	-0.0771566	0.365	0.395	1	2
TNPO2	0.405698	-0.197197	0.035	0.063	1	2
CD63	0.405699	0.470899	0.278	0.288	1	2
CCND3	0.405729	-0.286003	0.539	0.487	1	2
ZNF669	0.405889	-0.713615	0.043	0.045	1	2
VDAC2	0.406414	-0.209423	0.209	0.219	1	2
FAM126B	0.406443	0.559031	0.191	0.16	1	2
AC099535.2	0.406556	0.770523	0.043	0.022	1	2
TTLL1	0.406663	-0.0784727	0.052	0.022	1	2
DPM3	0.406772	0.43806	0.148	0.106	1	2
ATAD5	0.407059	0.743146	0.07	0.043	1	2
AL109811.2	0.40717	-1.22402	0.017	0.018	1	2
ARHGAP4	0.40718	-0.159331	0.287	0.262	1	2
KHDC4	0.40719	-0.204332	0.2	0.196	1	2
AC027682.4	0.407192	0.8539	0.043	0.029	1	2
AL512343.2	0.407299	0.688892	0.017	0.012	1	2
AC005746.2	0.407456	-1.16624	0.035	0.029	1	2
CCR2	0.407533	0.967253	0.043	0.025	1	2
MCTP1	0.40754	-1.62842	0.035	0.039	1	2
DALRD3	0.407546	-0.807053	0.07	0.072	1	2
KAT14	0.407555	0.171516	0.035	0.029	1	2
ALPK1	0.4077	-1.20814	0.017	0.037	1	2
TESK2	0.40774	0.743888	0.13	0.076	1	2
TEX2	0.407934	0.803007	0.07	0.037	1	2
KLHDC4	0.407976	0.0404342	0.104	0.108	1	2
MIR222HG	0.40807	0.136883	0.07	0.027	1	2
AC008731.1	0.408172	-1.06398	0.035	0.035	1	2
ZNF841	0.408258	1.27975	0.026	0.014	1	2
TDP2	0.408408	0.0131649	0.13	0.11	1	2
OPTN	0.408481	0.394465	0.496	0.446	1	2
CARD14	0.408492	2.07025	0.017	0.01	1	2
STX4	0.408615	0.415833	0.122	0.086	1	2
AC002467.1	0.408647	-1.10441	0.009	0.018	1	2
ACAP3	0.408816	1.00992	0.026	0.02	1	2
OAS1	0.408846	-0.239512	0.061	0.072	1	2
MOGS	0.409045	0.299142	0.052	0.1	1	2
SCLY	0.40908	0.449985	0.061	0.047	1	2
GHITM	0.409084	0.13032	0.27	0.237	1	2
BSCL2	0.409094	0.298453	0.052	0.025	1	2
PRDX3	0.409211	-0.211218	0.096	0.092	1	2
ZCCHC17	0.409276	0.569745	0.157	0.127	1	2
DENND2D	0.409279	-0.726818	0.174	0.178	1	2
SLC45A4	0.409333	-0.478181	0.078	0.072	1	2
SELENOS	0.409427	-0.309155	0.148	0.133	1	2
NDUFAF2	0.409465	0.189827	0.261	0.215	1	2
ANKRD42	0.40955	-1.00666	0.043	0.041	1	2
AC010168.1	0.409611	-0.0525474	0.07	0.055	1	2
ETV3	0.409638	0.322515	0.13	0.102	1	2
RNGTT	0.409689	-0.5271	0.365	0.346	1	2
DUSP12	0.409781	0.457396	0.078	0.051	1	2
ACAD9	0.409922	0.841073	0.061	0.053	1	2
AHCTF1	0.41012	0.460409	0.27	0.215	1	2
AC073167.1	0.410128	0.534174	0.174	0.139	1	2
ZNF829	0.410219	0.80396	0.043	0.029	1	2
MORC3	0.410229	0.145979	0.417	0.333	1	2
AC138150.1	0.410335	-0.340608	0.061	0.08	1	2
PHOSPHO2	0.410426	-0.289186	0.017	0.02	1	2
TUG1	0.410429	-0.16155	0.148	0.17	1	2
AC079793.1	0.410443	0.151969	0.661	0.595	1	2
SPATA2L	0.410514	-0.875924	0.026	0.031	1	2
ELK1	0.410579	-0.479405	0.043	0.059	1	2
ZNF564	0.410643	-1.33222	0.061	0.061	1	2
GPX2	0.410802	0.68597	0.026	0.012	1	2
MTF1	0.410815	0.141679	0.07	0.047	1	2
HPSE	0.410855	0.343901	0.07	0.053	1	2
SLC39A11	0.410925	0.128038	0.287	0.2	1	2
SGPL1	0.411004	-0.485825	0.061	0.068	1	2
RNF144A	0.411063	0.0286151	0.078	0.051	1	2
HIPK1	0.411212	0.220936	0.313	0.268	1	2
ARFRP1	0.411329	0.29013	0.104	0.067	1	2
DOCK4	0.411342	1.92351	0.017	0.012	1	2
GLT8D1	0.411546	-0.640214	0.061	0.078	1	2
SILC1	0.411636	-0.549149	0.009	0.01	1	2
AP1S1	0.411646	0.0223159	0.052	0.074	1	2
ASNSD1	0.411802	-0.144373	0.087	0.057	1	2
TRPC4AP	0.411869	0.319325	0.4	0.305	1	2
NFE2L1	0.412011	-0.489023	0.052	0.063	1	2
STX17-AS1	0.412016	-0.490996	0.139	0.127	1	2
EZR	0.412097	-0.118682	0.722	0.738	1	2
BRI3	0.412147	0.593874	0.165	0.184	1	2
ATG4A	0.412181	-0.375528	0.043	0.035	1	2
SLC25A28	0.412182	-0.505819	0.043	0.067	1	2
KIAA2026	0.412252	-0.0727846	0.313	0.309	1	2
AC092645.2	0.41229	1.70781	0.035	0.018	1	2
OOEP	0.41234	-0.281543	0.148	0.184	1	2
AC073332.1	0.412344	0.273496	0.183	0.143	1	2
PRDM11	0.412583	-1.93907	0.017	0.027	1	2
BCL2A1	0.412712	0.160601	0.104	0.078	1	2
LINC00667	0.412766	-0.415409	0.087	0.104	1	2
BRD9	0.412778	-0.123661	0.183	0.211	1	2
ENTPD6	0.412781	1.16834	0.043	0.033	1	2
RRP8	0.41281	0.600566	0.052	0.031	1	2
CHST14	0.413206	-1.14222	0.009	0.014	1	2
NR3C1	0.413514	0.234823	0.722	0.724	1	2
THAP9-AS1	0.413717	1.16862	0.07	0.043	1	2
PSME1	0.413762	0.10483	0.47	0.446	1	2
RNF141	0.413771	-0.566599	0.026	0.039	1	2
PRKRA	0.413783	0.575146	0.165	0.129	1	2
H2AFV	0.413853	0.0871564	0.4	0.419	1	2
CD300A	0.413866	0.399932	0.096	0.025	1	2
RFC5	0.413876	0.50791	0.017	0.008	1	2
ZFC3H1	0.413881	0.152907	0.374	0.321	1	2
SERPINB8	0.413906	-0.633187	0.017	0.022	1	2
AC005070.3	0.414003	0.909439	0.017	0.01	1	2
POLR2J2	0.414053	1.53308	0.009	0.012	1	2
RPH3AL	0.414138	0.668839	0.026	0.014	1	2
ZNF184	0.414267	1.12685	0.07	0.041	1	2
SIPA1L3	0.414274	0.1963	0.235	0.149	1	2
P4HA1	0.414448	0.28103	0.209	0.17	1	2
POMP	0.414467	-0.0377698	0.313	0.327	1	2
ZCCHC9	0.414679	-0.207062	0.104	0.106	1	2
SPTSSA	0.414726	0.236883	0.052	0.022	1	2
EXOC3	0.414904	-0.0227257	0.087	0.1	1	2
AL049869.3	0.415079	-0.0120548	0.104	0.119	1	2
ITGA6-AS1	0.415126	-1.00926	0.017	0.027	1	2
AC092910.3	0.415293	0.0748426	0.026	0.016	1	2
AP003392.1	0.415348	0.727794	0.026	0.014	1	2
C5orf56	0.415364	-0.110217	0.261	0.25	1	2
AC111170.1	0.415478	-1.33712	0.009	0.012	1	2
AC110611.1	0.415752	-0.982469	0.009	0.02	1	2
FBH1	0.415797	-0.297513	0.139	0.182	1	2
TRIM35	0.41585	-0.37046	0.035	0.053	1	2
NHS	0.416021	-0.601386	0.009	0.025	1	2
RNF139-AS1	0.416041	0.965331	0.078	0.049	1	2
DCAKD	0.41607	1.16249	0.087	0.063	1	2
POGK	0.416091	-0.614859	0.07	0.082	1	2
PPP2R5C	0.416572	0.195573	0.704	0.71	1	2
COX8A	0.416708	-0.211921	0.4	0.425	1	2
COG2	0.416927	0.433869	0.13	0.086	1	2
CCR4	0.41693	0.601185	0.139	0.192	1	2
ESF1	0.416949	-0.561579	0.096	0.143	1	2
NEMF	0.417142	-0.275354	0.348	0.344	1	2
AC007686.3	0.417198	1.04782	0.026	0.025	1	2
RASD1	0.417298	1.26159	0.017	0.004	1	2
NMT1	0.417349	-0.361281	0.252	0.28	1	2
PLA2G6	0.417441	0.350565	0.087	0.033	1	2
TLK2	0.417447	0.160602	0.339	0.286	1	2
STRADA	0.417577	-0.424219	0.148	0.164	1	2
DEGS2	0.417685	-0.154856	0.043	0.063	1	2
LAMTOR5-AS1	0.417825	0.347551	0.07	0.041	1	2
LINC00339	0.417912	-1.27816	0.017	0.02	1	2
LINC01191	0.417961	1.24457	0.017	0.01	1	2
LMCD1-AS1	0.418107	-0.24851	0.035	0.031	1	2
KBTBD7	0.418118	-1.30865	0.009	0.01	1	2
SYNJ2	0.418182	0.238396	0.209	0.139	1	2
AP001033.2	0.418201	-1.12306	0.009	0.016	1	2
PRPF18	0.41852	-0.364408	0.165	0.155	1	2
AAAS	0.418528	0.616165	0.087	0.047	1	2
ZNF397	0.418604	0.561355	0.096	0.072	1	2
ORMDL2	0.418649	0.463328	0.148	0.102	1	2
AC068491.2	0.418749	-0.898244	0.009	0.01	1	2
EEPD1	0.418755	-1.26584	0.026	0.025	1	2
ZC3H12B	0.418767	1.67473	0.035	0.023	1	2
ARMCX5	0.41877	-1.67428	0.017	0.022	1	2
PSMB8	0.418772	-0.20441	0.357	0.382	1	2
LINC01684	0.418805	-0.950677	0.035	0.051	1	2
ZFP3	0.418873	-0.363507	0.009	0.01	1	2
BTG2	0.418893	-0.0385605	0.548	0.583	1	2
ADGRV1	0.418933	1.2102	0.026	0.012	1	2
LINC00893	0.418941	-1.57545	0.026	0.037	1	2
SEC61B	0.419147	-0.0565612	0.339	0.354	1	2
UBXN7	0.419336	0.444586	0.278	0.219	1	2
PYM1	0.419408	-0.699075	0.07	0.076	1	2
FRYL	0.41944	0.209036	0.574	0.493	1	2
DLG2	0.419442	0.617928	0.07	0.057	1	2
C2CD2L	0.419455	-1.49759	0.017	0.02	1	2
C15orf40	0.419468	0.472302	0.113	0.09	1	2
UBE2O	0.419572	0.0832901	0.13	0.125	1	2
TRBC1	0.419712	-0.243346	0.504	0.407	1	2
METTL7A	0.419845	-1.08137	0.017	0.041	1	2
DENND1B	0.419855	0.2526	0.487	0.37	1	2
VCPKMT	0.419906	0.368077	0.122	0.088	1	2
PLBD2	0.420068	1.35319	0.035	0.02	1	2
CRTAP	0.420081	-0.0581538	0.122	0.133	1	2
LYSMD4	0.420143	-0.442937	0.017	0.018	1	2
PAQR4	0.420255	0.269488	0.017	0.01	1	2
ARF6	0.420342	0.0837665	0.33	0.348	1	2
GYS1	0.420434	0.426655	0.052	0.039	1	2
ARL2	0.420472	0.379135	0.087	0.078	1	2
GON7	0.420574	-0.309638	0.061	0.053	1	2
HLA-G	0.420592	1.53325	0.035	0.012	1	2
SGTA	0.420616	-1.10859	0.035	0.037	1	2
ITM2B	0.420729	-0.170344	0.722	0.708	1	2
MAST3	0.420741	0.414691	0.104	0.078	1	2
B9D1	0.420767	0.673125	0.017	0.002	1	2
AC006160.1	0.420798	-0.0958748	0.035	0.047	1	2
RASGRF2	0.42086	-0.378461	0.139	0.078	1	2
COA6	0.42088	0.187919	0.087	0.082	1	2
KLHL24	0.42092	0.0697862	0.374	0.28	1	2
MS4A1	0.420997	0.79089	0.035	0.014	1	2
METTL2B	0.421044	0.390633	0.139	0.096	1	2
CEP152	0.421279	-0.613181	0.061	0.059	1	2
ASH2L	0.421288	0.713024	0.13	0.096	1	2
PIGV	0.421293	-1.02909	0.009	0.016	1	2
IPO8	0.421344	0.422153	0.122	0.086	1	2
PRKAB1	0.421417	0.45404	0.061	0.037	1	2
NFS1	0.421521	-0.864827	0.017	0.027	1	2
HIST2H2BE	0.421558	0.683172	0.017	0.008	1	2
WBP2NL	0.42158	-0.300168	0.043	0.072	1	2
ELP3	0.421674	-0.648341	0.104	0.11	1	2
CNNM2	0.42177	-0.469215	0.078	0.106	1	2
MKRN1	0.421774	-0.57069	0.13	0.155	1	2
MRTFB	0.421779	-0.513019	0.087	0.098	1	2
PES1	0.422182	0.878198	0.035	0.014	1	2
TMEM175	0.422332	0.421145	0.078	0.047	1	2
COQ8A	0.422377	-0.338585	0.061	0.068	1	2
CCDC84	0.422435	-0.340133	0.113	0.145	1	2
SLIRP	0.422607	-0.0384616	0.226	0.241	1	2
OPA1-AS1	0.422811	1.39707	0.035	0.02	1	2
CKMT2-AS1	0.422818	-0.320283	0.113	0.125	1	2
DYRK2	0.422878	-1.01008	0.104	0.129	1	2
BOLA3-AS1	0.422974	-1.6035	0.009	0.018	1	2
SV2A	0.423061	-0.786047	0.009	0.014	1	2
PAX8-AS1	0.423414	1.48042	0.035	0.027	1	2
AL109761.1	0.423625	-0.312736	0.009	0.02	1	2
SLC27A4	0.423626	0.188308	0.139	0.149	1	2
ADCK2	0.423735	-1.12671	0.017	0.022	1	2
AMT	0.423742	1.31434	0.026	0.02	1	2
DNAJC21	0.423885	0.319982	0.209	0.168	1	2
TGFB1	0.423894	0.0639993	0.522	0.399	1	2
ZNF532	0.423899	-0.866801	0.043	0.043	1	2
GRK2	0.423988	-0.665151	0.183	0.174	1	2
ANKRD13D	0.424089	-0.0144032	0.2	0.2	1	2
MCMBP	0.424253	-0.376963	0.139	0.147	1	2
LTA	0.424264	-0.34777	0.043	0.039	1	2
CHP1	0.424308	0.452131	0.113	0.102	1	2
MARS	0.424401	-0.280986	0.122	0.119	1	2
PAIP2B	0.424404	-1.31576	0.017	0.027	1	2
USP25	0.42446	-0.016701	0.443	0.356	1	2
ATP6V1C2	0.42453	0.878901	0.017	0.006	1	2
UQCR10	0.424537	0.271497	0.4	0.378	1	2
SPATA6L	0.424853	-1.51887	0.009	0.018	1	2
FAM122C	0.424875	0.11981	0.2	0.157	1	2
MMP25	0.424884	-2.6508	0.009	0.012	1	2
GATC	0.425015	-0.293071	0.061	0.074	1	2
AFG1L	0.425084	0.442333	0.078	0.043	1	2
AL353759.1	0.425125	-0.30631	0.017	0.029	1	2
EEF2KMT	0.425231	-0.0225583	0.017	0.023	1	2
FAM50A	0.425356	0.111783	0.13	0.149	1	2
AC064807.1	0.425535	1.4566	0.026	0.022	1	2
TRIM39	0.42566	0.763748	0.096	0.057	1	2
ST7-AS2	0.425702	-0.782632	0.035	0.035	1	2
ARFGEF2	0.425766	-0.486915	0.139	0.153	1	2
PRDX6	0.425882	-0.167019	0.217	0.256	1	2
AC009831.1	0.425974	0.852677	0.026	0.008	1	2
KCNK6	0.426069	0.644678	0.035	0.045	1	2
ADARB1	0.426096	-0.212799	0.27	0.245	1	2
SCOC-AS1	0.426127	2.48008	0.017	0.006	1	2
PMVK	0.42616	-0.0324313	0.139	0.162	1	2
RCAN1	0.426216	0.771421	0.035	0.02	1	2
SPATA13	0.426229	0.0628885	0.348	0.292	1	2
EPN2	0.426292	-0.122617	0.061	0.051	1	2
NHP2	0.426348	-0.176401	0.087	0.127	1	2
PGAP2	0.426517	1.18651	0.052	0.022	1	2
PGM2	0.426621	0.662036	0.096	0.059	1	2
AC006511.6	0.426626	-0.966929	0.017	0.012	1	2
CCDC186	0.426706	0.0995281	0.322	0.249	1	2
AC012435.3	0.426759	1.72684	0.017	0.006	1	2
C1QBP	0.426873	0.328011	0.235	0.184	1	2
LRRC1	0.42695	0.0403298	0.043	0.008	1	2
CEP72	0.427059	-1.10648	0.017	0.016	1	2
HEIH	0.427079	-1.06346	0.026	0.045	1	2
EDF1	0.42714	-0.220766	0.461	0.487	1	2
ADAM22	0.427202	1.03467	0.043	0.031	1	2
POLR1C	0.427368	0.28351	0.139	0.068	1	2
AQP3	0.427413	-0.0168036	0.139	0.178	1	2
LDOC1	0.42752	-0.83737	0.009	0.014	1	2
AL136115.2	0.427548	0.858589	0.026	0.008	1	2
RASSF7	0.427732	-0.35033	0.078	0.065	1	2
AC002306.1	0.427915	1.24643	0.052	0.014	1	2
CLK4	0.427939	0.11732	0.157	0.196	1	2
CSNK1G3	0.428104	0.103365	0.287	0.241	1	2
RNLS	0.428128	0.880418	0.078	0.057	1	2
SLC25A44	0.4282	-0.462359	0.035	0.049	1	2
PRPF38B	0.428312	0.0588412	0.4	0.382	1	2
SGSH	0.428339	0.728426	0.07	0.039	1	2
MRPL46	0.428345	-0.54193	0.043	0.037	1	2
AHR	0.428388	0.0485278	0.391	0.376	1	2
COPB1	0.4284	0.488968	0.374	0.309	1	2
AP005899.1	0.428653	1.4139	0.096	0.084	1	2
TLE5	0.428718	-0.164539	0.574	0.534	1	2
SEC24A	0.428887	0.491491	0.148	0.09	1	2
C9orf78	0.428932	0.221884	0.383	0.352	1	2
PNPLA6	0.429182	-0.435305	0.026	0.045	1	2
EDC3	0.429232	0.530817	0.043	0.029	1	2
ZNF813	0.429417	0.46672	0.035	0.035	1	2
SLC20A2	0.429529	-0.276089	0.2	0.186	1	2
AAK1	0.429572	-0.322425	0.67	0.703	1	2
KCTD18	0.429739	-1.55325	0.035	0.045	1	2
TXNDC15	0.429801	0.105819	0.122	0.135	1	2
RAB28	0.429864	-0.363455	0.148	0.137	1	2
CEBPZOS	0.429932	0.317811	0.226	0.155	1	2
TEDC1	0.429936	1.08227	0.043	0.031	1	2
AC110769.2	0.430004	-0.0754001	0.035	0.016	1	2
CCDC39	0.430036	1.62967	0.017	0.012	1	2
DLGAP3	0.430192	-0.682207	0.009	0.01	1	2
ATP2C1	0.430196	-0.357142	0.139	0.196	1	2
AC008440.1	0.430255	-0.991216	0.009	0.01	1	2
NRL	0.430418	-1.59675	0.017	0.027	1	2
PIGU	0.430633	-0.83519	0.052	0.065	1	2
SNX2	0.430809	-0.324913	0.287	0.264	1	2
RGPD8	0.43104	-0.0413574	0.026	0.041	1	2
ARL2BP	0.431043	0.149658	0.157	0.088	1	2
SWT1	0.431106	0.429277	0.104	0.074	1	2
ARAP1	0.431173	-0.738378	0.061	0.08	1	2
ACOX1	0.431194	-0.865865	0.052	0.061	1	2
AC073475.1	0.431335	-0.0967893	0.061	0.031	1	2
BDP1	0.431383	0.0940237	0.374	0.311	1	2
KLHDC10	0.431415	-0.466186	0.104	0.084	1	2
PRKCQ-AS1	0.431493	-0.558811	0.252	0.25	1	2
MT2A	0.43169	-0.34911	0.287	0.295	1	2
CCDC115	0.431972	-0.377078	0.122	0.117	1	2
CHMP5	0.431981	-0.11593	0.148	0.168	1	2
YTHDF2	0.431999	-0.189457	0.148	0.164	1	2
OSTC	0.432086	-0.314721	0.174	0.194	1	2
RIC8B	0.432246	-0.0893198	0.122	0.08	1	2
FAR2	0.432455	-0.624388	0.122	0.147	1	2
RAB22A	0.432496	0.102823	0.217	0.176	1	2
USP30	0.432498	-0.308769	0.017	0.023	1	2
PSMD9	0.432645	-0.157742	0.235	0.205	1	2
DUSP3	0.432701	-1.36245	0.009	0.018	1	2
AC008119.1	0.432881	-0.321744	0.035	0.045	1	2
KYAT1	0.43289	-0.00888428	0.078	0.041	1	2
NIPAL3	0.433024	-0.408549	0.183	0.205	1	2
MAN1B1-DT	0.433172	-0.183407	0.017	0.016	1	2
RNF157	0.433182	-0.0517813	0.122	0.074	1	2
AC105339.3	0.4333	0.575456	0.026	0.016	1	2
MYC	0.433369	-0.829218	0.035	0.037	1	2
HARS	0.433508	-0.235981	0.113	0.115	1	2
TMEM38A	0.433591	1.73621	0.009	0.01	1	2
ZNF687	0.433619	0.385445	0.017	0.012	1	2
SIRPG-AS1	0.433876	-1.28232	0.009	0.016	1	2
MRPL48	0.433897	-0.259832	0.07	0.074	1	2
PRKCZ	0.433999	-0.591281	0.035	0.067	1	2
C7orf61	0.434048	0.864921	0.017	0.008	1	2
PRADC1	0.434099	0.851249	0.026	0.016	1	2
WDTC1	0.434149	0.256516	0.148	0.114	1	2
GPN1	0.434169	-0.163281	0.07	0.072	1	2
PPP2R3B	0.434287	0.819235	0.035	0.02	1	2
MNAT1	0.434383	0.397864	0.278	0.198	1	2
GPR132	0.434396	0.665689	0.287	0.215	1	2
PNPT1	0.434404	-0.715045	0.096	0.086	1	2
SLC25A22	0.434459	1.02716	0.017	0.008	1	2
BMPR2	0.434523	0.37748	0.313	0.237	1	2
NUSAP1	0.434546	-0.826614	0.061	0.059	1	2
CFAP299	0.434633	-1.38784	0.009	0.012	1	2
ATP6AP1L	0.43474	2.23539	0.017	0.01	1	2
ACO2	0.434864	0.596597	0.148	0.11	1	2
YWHAQ	0.434916	-0.20806	0.304	0.317	1	2
BCL9	0.434939	0.321739	0.043	0.027	1	2
RHPN1	0.434973	0.623036	0.017	0.01	1	2
FAM91A1	0.434982	-0.581311	0.165	0.145	1	2
ANKRD49	0.435136	0.564946	0.148	0.133	1	2
AL024508.1	0.435297	0.359675	0.052	0.031	1	2
ZNF689	0.435496	1.12885	0.035	0.01	1	2
NCALD	0.435521	0.0134448	0.409	0.339	1	2
RDH14	0.435543	0.773538	0.061	0.059	1	2
ZFP30	0.43559	-0.794586	0.026	0.039	1	2
CNEP1R1	0.435617	-0.918348	0.061	0.057	1	2
DDHD1	0.435936	0.0660008	0.478	0.374	1	2
METTL17	0.435977	-0.179164	0.061	0.082	1	2
USP20	0.436006	0.524886	0.252	0.186	1	2
SNRNP70	0.436024	0.114536	0.33	0.301	1	2
RBM19	0.436062	-0.00459176	0.104	0.063	1	2
MSL1	0.436085	0.0508884	0.209	0.137	1	2
ZNF174	0.436102	0.469324	0.035	0.023	1	2
EZH2	0.436139	-0.0905482	0.209	0.2	1	2
KNSTRN	0.436218	1.5503	0.017	0.012	1	2
FTX	0.436449	-0.348185	0.67	0.703	1	2
MTBP	0.436573	0.397398	0.087	0.047	1	2
METTL2A	0.43667	-0.96134	0.026	0.063	1	2
ADNP2	0.436748	0.653858	0.165	0.115	1	2
THAP7-AS1	0.436779	0.189504	0.017	0.012	1	2
POU5F2	0.436847	-0.887543	0.026	0.025	1	2
SLC36A4	0.436857	-0.580321	0.113	0.092	1	2
PPP4R2	0.436976	0.152149	0.383	0.337	1	2
SPEF2	0.436998	-0.96251	0.043	0.043	1	2
LINC01943	0.437105	-0.284832	0.2	0.207	1	2
RUNX2	0.43718	-0.845903	0.139	0.18	1	2
Z83844.2	0.437209	0.902203	0.043	0.043	1	2
UBP1	0.437331	-0.074889	0.104	0.135	1	2
KCNQ1OT1	0.437352	0.0339238	0.139	0.094	1	2
CRY1	0.437372	-0.185079	0.4	0.352	1	2
MRPL16	0.437407	-0.0038274	0.096	0.108	1	2
EIF1AX	0.43743	-0.511112	0.322	0.356	1	2
CRTC2	0.437498	-0.947422	0.07	0.068	1	2
AL158071.1	0.437507	1.42515	0.017	0.006	1	2
ATP2B4	0.437591	0.0163256	0.478	0.397	1	2
PIK3CG	0.437616	-0.0103407	0.2	0.19	1	2
LTBP3	0.437625	0.644168	0.13	0.098	1	2
AC093010.2	0.43767	0.686188	0.313	0.325	1	2
HM13	0.437762	0.404969	0.226	0.207	1	2
IBA57	0.437878	-0.520801	0.017	0.025	1	2
HLTF	0.437882	0.69868	0.087	0.059	1	2
DUSP5	0.437883	-0.248631	0.174	0.155	1	2
BRD1	0.43801	0.399317	0.296	0.219	1	2
CDC37L1-DT	0.438057	-0.868404	0.043	0.041	1	2
UBASH3A	0.438076	-0.21491	0.122	0.143	1	2
AC126121.3	0.438081	1.44085	0.017	0.012	1	2
NEMP1	0.43812	-0.313795	0.061	0.08	1	2
SPDYE5	0.438153	0.648577	0.017	0.016	1	2
MORN2	0.438395	-0.35934	0.009	0.012	1	2
MRE11	0.438436	0.417472	0.174	0.151	1	2
ZNF595	0.43846	-1.37263	0.009	0.018	1	2
TMEM39B	0.438507	-0.586577	0.017	0.022	1	2
SDF4	0.438556	0.0242217	0.252	0.262	1	2
LYPLA2	0.43867	0.268708	0.122	0.096	1	2
MEIKIN	0.43868	-0.885269	0.017	0.02	1	2
DLST	0.438815	0.398524	0.157	0.11	1	2
ZNF445	0.438846	-0.504371	0.043	0.055	1	2
BTK	0.438857	0.847655	0.017	0.01	1	2
SLC4A8	0.438944	0.849718	0.087	0.039	1	2
LAPTM4A	0.439529	-0.0127201	0.226	0.239	1	2
FAM207A	0.439632	-0.18472	0.043	0.067	1	2
AC112722.1	0.439635	-0.126204	0.017	0.023	1	2
WDR12	0.439701	0.304238	0.078	0.043	1	2
OXCT1	0.43985	0.389457	0.374	0.301	1	2
COPZ1	0.439899	0.142654	0.148	0.17	1	2
LHFPL5	0.439923	0.910685	0.052	0.045	1	2
HIRA	0.440246	-0.0766525	0.061	0.031	1	2
PITRM1-AS1	0.440321	-1.00523	0.026	0.016	1	2
SLC6A6	0.440328	0.524621	0.191	0.149	1	2
REPS1	0.440528	0.0272817	0.191	0.147	1	2
AC004112.1	0.440606	0.703775	0.035	0.014	1	2
ZNF131	0.440689	-0.172557	0.33	0.274	1	2
NFKBIB	0.440694	-0.203337	0.13	0.119	1	2
LINC01320	0.440767	1.35223	0.009	0.01	1	2
USP47	0.440768	-0.199309	0.435	0.444	1	2
FHL3	0.440792	-0.43515	0.026	0.037	1	2
AP002490.1	0.440847	-0.701916	0.017	0.014	1	2
SF1	0.440906	0.251362	0.704	0.693	1	2
DCTN2	0.441021	0.0335873	0.13	0.139	1	2
CHMP6	0.441122	-0.591133	0.035	0.059	1	2
LINC02273	0.44114	0.495896	0.052	0.045	1	2
AC084024.4	0.44114	2.11534	0.017	0.004	1	2
NAA15	0.441155	-0.641663	0.209	0.202	1	2
SLC25A51	0.441438	-0.671165	0.061	0.072	1	2
CAMKK1	0.441575	0.937768	0.017	0.006	1	2
ERP44	0.441585	0.458423	0.365	0.286	1	2
EFNB2	0.441611	1.7452	0.017	0.014	1	2
CSNK1G2	0.441731	0.0768851	0.174	0.133	1	2
FIGNL1	0.441846	-0.820427	0.035	0.027	1	2
TNNI3K	0.441859	0.147144	0.026	0.014	1	2
OTUD1	0.441934	-0.866517	0.043	0.043	1	2
APBA3	0.442025	-0.774761	0.052	0.055	1	2
LMTK2	0.442157	-0.314612	0.217	0.205	1	2
ZSCAN29	0.442312	1.01177	0.026	0.008	1	2
FAM241A	0.442728	0.405822	0.104	0.082	1	2
DDB1	0.442737	0.832708	0.148	0.106	1	2
PDCL3	0.442911	0.637948	0.174	0.139	1	2
WDR75	0.442943	0.610122	0.165	0.104	1	2
RASAL3	0.442995	0.413702	0.243	0.172	1	2
KIAA2013	0.443013	-0.0853457	0.07	0.076	1	2
APOBEC3D	0.443017	0.242848	0.104	0.076	1	2
FBXO28	0.443065	-0.75238	0.183	0.166	1	2
EXPH5	0.443123	0.01138	0.017	0.016	1	2
KCTD6	0.443362	-1.32212	0.009	0.018	1	2
LYRM1	0.443383	0.217338	0.096	0.061	1	2
RABEP2	0.443438	-0.427958	0.052	0.061	1	2
HPS6	0.443445	-0.892981	0.009	0.018	1	2
MSS51	0.443936	1.44632	0.017	0.014	1	2
NOSIP	0.443967	-0.294888	0.174	0.209	1	2
ACTG1	0.443997	-0.141295	0.687	0.683	1	2
FBLN1	0.444027	0.0907733	0.009	0.012	1	2
NIFK	0.444037	-0.363294	0.122	0.143	1	2
RBFA	0.444064	0.621428	0.061	0.035	1	2
PSMC6	0.444092	-0.0665004	0.183	0.194	1	2
CEP131	0.444101	-0.590066	0.009	0.01	1	2
SHISA5	0.444129	0.221843	0.226	0.17	1	2
AC005899.6	0.444397	-0.822945	0.017	0.012	1	2
LSR	0.444505	-0.483864	0.07	0.092	1	2
DGLUCY	0.444535	0.107973	0.235	0.237	1	2
PRPF6	0.444625	-0.0224382	0.296	0.227	1	2
CASP9	0.44474	-0.983766	0.052	0.049	1	2
DOCK3	0.444885	-1.52763	0.035	0.049	1	2
ZMIZ1-AS1	0.444887	-2.02566	0.009	0.02	1	2
MRPL43	0.444957	0.46685	0.148	0.139	1	2
ZNF513	0.445087	0.425698	0.035	0.012	1	2
ESR1	0.445091	1.51054	0.087	0.07	1	2
GNL3L	0.445184	0.54192	0.13	0.104	1	2
PARVG	0.445194	0.271881	0.235	0.184	1	2
LINC00278	0.445511	0.390033	0.087	0.055	1	2
SETD2	0.445554	0.177157	0.522	0.489	1	2
NIFK-AS1	0.445657	-0.458587	0.035	0.047	1	2
IFI44	0.445873	0.848375	0.096	0.067	1	2
REV1	0.446025	0.00575061	0.2	0.145	1	2
PHYH	0.446028	-0.107737	0.096	0.065	1	2
PDGFB	0.446161	-1.28008	0.009	0.012	1	2
NAA10	0.446318	-0.305991	0.139	0.166	1	2
AL139021.2	0.446364	-0.333084	0.026	0.043	1	2
LINC00513	0.446584	0.124329	0.661	0.548	1	2
MYH9	0.446614	0.206312	0.617	0.603	1	2
POLR3GL	0.446763	-0.263137	0.226	0.28	1	2
GPN2	0.446898	0.473491	0.043	0.033	1	2
BNIP1	0.446939	1.99032	0.035	0.025	1	2
DYNLL2	0.446945	-0.318687	0.113	0.137	1	2
PSMD11	0.447185	0.417913	0.2	0.143	1	2
SCAI	0.44727	0.292654	0.209	0.2	1	2
MRPL49	0.447709	0.516224	0.061	0.045	1	2
WDHD1	0.447778	1.06266	0.035	0.025	1	2
GPR89B	0.447836	0.477689	0.087	0.067	1	2
AC090518.1	0.44786	-1.62682	0.009	0.016	1	2
UBOX5	0.447871	-1.44632	0.017	0.023	1	2
AC091978.1	0.447874	-0.763044	0.035	0.033	1	2
AL137060.3	0.447892	1.54887	0.017	0.006	1	2
BID	0.447998	-0.0609636	0.078	0.127	1	2
MMD	0.448077	0.599375	0.096	0.063	1	2
SCAPER	0.448198	-0.27619	0.4	0.376	1	2
ABCA7	0.44822	-0.225318	0.113	0.092	1	2
ZCCHC7	0.448333	-0.0443995	0.6	0.583	1	2
CEP164	0.448382	0.0108695	0.13	0.123	1	2
AC124068.2	0.448549	-2.17902	0.009	0.02	1	2
AC034102.5	0.448589	2.33977	0.017	0.01	1	2
NUDT3	0.448666	-0.0304591	0.113	0.084	1	2
NCAPH2	0.448702	0.460542	0.061	0.041	1	2
AKAP5	0.448722	-0.338785	0.061	0.039	1	2
CCDC7	0.448742	0.298505	0.322	0.252	1	2
CYTIP	0.448773	-0.00945699	0.696	0.675	1	2
TMEM268	0.448784	0.324264	0.035	0.016	1	2
HDDC2	0.44885	0.352009	0.139	0.11	1	2
NSUN2	0.448896	0.117776	0.148	0.104	1	2
RNF146	0.448931	-0.274143	0.052	0.047	1	2
KDM8	0.44901	0.763619	0.017	0.01	1	2
IL18RAP	0.449058	0.295385	0.07	0.033	1	2
GSTK1	0.449149	0.0067454	0.47	0.507	1	2
CS	0.449163	0.616269	0.096	0.088	1	2
GLG1	0.449176	0.055771	0.565	0.479	1	2
GAB2	0.449491	0.971726	0.043	0.045	1	2
CXXC1	0.449492	-0.944237	0.026	0.023	1	2
GMEB2	0.449584	-0.192657	0.07	0.088	1	2
DDX18	0.449716	0.283032	0.452	0.387	1	2
TRAV21	0.449746	0.785558	0.017	0.012	1	2
ZRANB2	0.450263	0.20286	0.487	0.495	1	2
SLC35A3	0.450461	0.418507	0.209	0.141	1	2
SUPT20H	0.450539	-0.399431	0.165	0.178	1	2
ABCC1	0.450563	-0.228414	0.522	0.431	1	2
KHNYN	0.450732	-0.195387	0.043	0.057	1	2
FGFR1OP2	0.450964	0.059516	0.461	0.409	1	2
TLCD1	0.451016	0.114675	0.009	0.01	1	2
TMEM9	0.451039	0.799125	0.035	0.031	1	2
IL12RB1	0.451056	0.0422074	0.104	0.115	1	2
FBXO48	0.451068	-0.416469	0.043	0.033	1	2
2026-03-01	0.451118	0.332039	0.052	0.027	1	2
ASTN2-AS1	0.451383	1.33526	0.026	0.012	1	2
AL121839.2	0.451557	0.67062	0.043	0.016	1	2
EXOC1	0.451652	0.439081	0.226	0.198	1	2
YARS	0.451683	0.322633	0.096	0.1	1	2
POLDIP2	0.451859	0.101744	0.026	0.049	1	2
PLEKHA3	0.452011	-0.172296	0.2	0.194	1	2
AL157392.3	0.452122	0.239333	0.087	0.055	1	2
CDC40	0.452274	0.120837	0.217	0.227	1	2
AC073052.2	0.452385	-0.761724	0.009	0.012	1	2
LRIG2-DT	0.452488	0.979564	0.061	0.051	1	2
AC106865.2	0.452648	-1.15393	0.009	0.02	1	2
NTMT1	0.452663	0.578705	0.122	0.106	1	2
MAPK14	0.452724	0.180773	0.296	0.237	1	2
AP2S1	0.452735	0.545444	0.209	0.17	1	2
TUBGCP2	0.45276	-0.257468	0.148	0.172	1	2
FAM217A	0.452785	0.738932	0.052	0.043	1	2
CEP63	0.452895	0.0592452	0.122	0.104	1	2
PDCD5	0.45294	0.192349	0.243	0.225	1	2
FGFBP3	0.453054	-0.593714	0.009	0.012	1	2
DCUN1D5	0.453163	-0.177499	0.113	0.131	1	2
PHF11	0.45328	0.227797	0.296	0.237	1	2
ZNF266	0.453551	-0.0169291	0.078	0.088	1	2
AGBL2	0.453596	-0.278573	0.009	0.012	1	2
RAB35	0.453611	-0.177589	0.122	0.127	1	2
CLPP	0.453699	-0.0698081	0.13	0.164	1	2
CACYBP	0.453759	-0.33182	0.243	0.286	1	2
GLI1	0.453993	0.762974	0.017	0.006	1	2
DLEU1	0.454	-0.665118	0.443	0.407	1	2
AK6	0.454017	-0.299018	0.043	0.059	1	2
LSM4	0.45411	0.252336	0.174	0.164	1	2
TRIM56	0.454197	-0.669731	0.174	0.19	1	2
BTBD7	0.454363	0.54069	0.209	0.174	1	2
RGS12	0.45444	-0.299331	0.052	0.035	1	2
GRK7	0.454515	0.568167	0.017	0.01	1	2
AC068389.3	0.454554	0.742273	0.026	0.01	1	2
ARRDC5	0.454569	1.15714	0.035	0.018	1	2
TRIM61	0.454641	-1.03601	0.009	0.01	1	2
TMEM229B	0.454824	-0.583267	0.035	0.027	1	2
FANCC	0.455015	0.188058	0.096	0.045	1	2
PACS1	0.455444	-0.180028	0.678	0.689	1	2
TMSB15B-AS1	0.455504	-0.0360514	0.035	0.029	1	2
OLFM2	0.455509	-0.0108608	0.009	0.031	1	2
AP3D1	0.455537	-0.867915	0.096	0.115	1	2
ZBTB11-AS1	0.455542	1.54879	0.017	0.016	1	2
ECHS1	0.455589	0.322828	0.148	0.104	1	2
TMEM68	0.455599	0.0791656	0.096	0.053	1	2
MACROD1	0.455602	0.700184	0.035	0.035	1	2
SIN3A	0.455673	-0.14369	0.183	0.182	1	2
NCOA1	0.455708	0.233276	0.635	0.607	1	2
PCBP1	0.455819	-0.224623	0.357	0.386	1	2
PER2	0.456491	-0.0699911	0.052	0.059	1	2
PARK7	0.456796	-0.233686	0.47	0.489	1	2
MIR29B2CHG	0.456803	0.199528	0.165	0.121	1	2
TMEM35B	0.456815	0.110922	0.217	0.16	1	2
COA7	0.456902	1.38848	0.035	0.012	1	2
LAMTOR3	0.457069	-0.953186	0.052	0.065	1	2
TIGD7	0.45707	-1.63287	0.017	0.027	1	2
TXLNA	0.457112	-0.248347	0.061	0.07	1	2
PLEC	0.457141	0.319039	0.157	0.149	1	2
RPE	0.457179	0.14333	0.026	0.061	1	2
ADGRL3	0.457249	0.740597	0.017	0.008	1	2
TM9SF2	0.457262	0.352349	0.339	0.262	1	2
AP003472.2	0.457325	2.46243	0.017	0.002	1	2
CDK5RAP1	0.45738	0.605025	0.157	0.084	1	2
SOD1	0.457492	-0.350684	0.504	0.542	1	2
ERRFI1	0.457537	-0.430431	0.061	0.078	1	2
AKR1C3	0.457551	0.35915	0.052	0.029	1	2
IFFO1	0.457555	-0.6264	0.035	0.031	1	2
PRKAG2-AS1	0.457609	0.451152	0.035	0.02	1	2
EML3	0.457645	-0.628164	0.035	0.041	1	2
TMCO4	0.45773	-0.530533	0.096	0.094	1	2
CHRNE	0.458008	-0.365903	0.017	0.022	1	2
CMTR1	0.458078	-0.307584	0.052	0.076	1	2
HOTAIRM1	0.458196	0.478538	0.078	0.051	1	2
FAM98B	0.458252	-0.602897	0.061	0.1	1	2
SNED1	0.458397	-0.492901	0.148	0.184	1	2
LMOD3	0.458486	-0.293469	0.009	0.023	1	2
FAM153A	0.458626	-1.23826	0.017	0.027	1	2
SLC9B2	0.458627	-0.49021	0.052	0.061	1	2
NACA	0.458787	-0.369018	0.765	0.72	1	2
ODF2	0.458801	0.990183	0.122	0.076	1	2
TBCC	0.458825	-0.365554	0.148	0.141	1	2
DYNC2H1	0.458902	1.42535	0.026	0.022	1	2
CYBC1	0.459045	0.338038	0.191	0.145	1	2
COX19	0.459149	0.296716	0.183	0.133	1	2
FAHD1	0.459166	0.603976	0.026	0.018	1	2
PDCD4-AS1	0.459332	-0.745537	0.017	0.025	1	2
MS4A6A	0.459611	0.336738	0.017	0.018	1	2
WDFY1	0.4597	0.225256	0.183	0.117	1	2
TSGA10	0.460059	-0.247846	0.043	0.055	1	2
SOCS5	0.460148	-1.2023	0.017	0.027	1	2
AFF4	0.460164	0.432674	0.409	0.292	1	2
CHKB-DT	0.460195	-1.12789	0.017	0.023	1	2
TIMM17B	0.460231	-0.499697	0.087	0.102	1	2
NUDT16L1	0.460286	-0.303946	0.078	0.096	1	2
AC231981.1	0.460773	1.2732	0.026	0.012	1	2
CNTNAP2	0.460784	1.2795	0.026	0.02	1	2
CBFB	0.4608	-0.0671023	0.278	0.211	1	2
UBR1	0.460817	-0.354258	0.443	0.438	1	2
LIMD1-AS1	0.46085	0.190714	0.043	0.025	1	2
CASP10	0.460886	0.386746	0.043	0.033	1	2
NRAS	0.460993	-0.97279	0.043	0.059	1	2
RNF113A	0.461086	0.981419	0.113	0.08	1	2
SNRK	0.461087	0.0857181	0.443	0.364	1	2
TTC33	0.461135	0.204941	0.235	0.157	1	2
ELMOD3	0.461192	0.243783	0.113	0.074	1	2
ERI3	0.461244	0.0554588	0.13	0.082	1	2
REEP4	0.461469	0.523227	0.026	0.01	1	2
EPHX2	0.461533	-0.167191	0.087	0.096	1	2
RFWD3	0.461613	0.375615	0.087	0.072	1	2
PLEKHF2	0.461669	0.328223	0.096	0.084	1	2
NAA60	0.461722	0.868201	0.052	0.057	1	2
C21orf91	0.461745	0.0237286	0.243	0.247	1	2
TIMM13	0.461782	-0.417945	0.07	0.082	1	2
RANBP1	0.461857	0.427212	0.252	0.2	1	2
ATG5	0.461917	0.393675	0.391	0.299	1	2
LINC01358	0.462046	-1.15292	0.009	0.012	1	2
HIST2H2BF	0.462318	-0.797252	0.009	0.029	1	2
KLF3-AS1	0.462356	-1.24146	0.017	0.039	1	2
DGKZ	0.462363	0.457478	0.226	0.198	1	2
HOOK2	0.462531	-0.64131	0.191	0.231	1	2
ENTPD1-AS1	0.462693	0.248843	0.496	0.462	1	2
MAPK10	0.462742	1.80823	0.026	0.018	1	2
FAM89B	0.462879	-0.0542649	0.191	0.243	1	2
MCM3AP	0.462914	-0.335299	0.087	0.088	1	2
HDAC1	0.462916	0.228624	0.252	0.2	1	2
AC020915.2	0.462988	-0.330762	0.052	0.08	1	2
TTC39B	0.46303	0.23685	0.252	0.196	1	2
ACSF2	0.463045	-1.32541	0.017	0.031	1	2
PRRT3	0.463274	-0.111111	0.009	0.016	1	2
CSNK1D	0.4633	0.45502	0.339	0.249	1	2
KANSL2	0.463367	-0.434861	0.165	0.164	1	2
HEXA	0.46338	-0.151262	0.122	0.123	1	2
C18orf54	0.463405	0.580079	0.026	0.012	1	2
TBC1D5	0.46344	0.220834	0.652	0.562	1	2
HPS4	0.463527	0.107129	0.061	0.082	1	2
CENPU	0.463602	-0.0958605	0.009	0.012	1	2
GPX7	0.463645	-0.931003	0.026	0.033	1	2
ZNF649	0.46373	-0.873987	0.035	0.035	1	2
AL158068.2	0.463876	0.213228	0.017	0.014	1	2
AP000442.1	0.463969	0.871416	0.07	0.041	1	2
PFN1	0.464002	-0.409348	0.643	0.652	1	2
RELL1	0.464085	0.394693	0.243	0.155	1	2
CCT6A	0.464167	0.264235	0.209	0.196	1	2
HMGN4	0.464179	-0.27765	0.191	0.213	1	2
HTT	0.464224	-0.00780318	0.183	0.18	1	2
LINC02384	0.464236	-0.0146535	0.026	0.016	1	2
NLRP6	0.464358	1.67939	0.017	0.004	1	2
THUMPD3	0.46436	0.146933	0.07	0.067	1	2
U2AF1L4	0.46439	-0.565423	0.052	0.068	1	2
RASSF5	0.464402	-0.321534	0.27	0.278	1	2
SLC25A32	0.46448	0.223663	0.183	0.11	1	2
HMOX2	0.464525	0.402813	0.27	0.215	1	2
CDV3	0.464538	-0.402881	0.426	0.454	1	2
LINC00665	0.464578	1.3835	0.017	0.014	1	2
FAM193B	0.464606	-0.441586	0.113	0.104	1	2
KIAA0040	0.46482	-0.483442	0.165	0.217	1	2
AL110114.1	0.464837	0.920014	0.026	0.022	1	2
CFAP97	0.46486	0.308435	0.278	0.221	1	2
BBOF1	0.464983	1.17417	0.026	0.012	1	2
TNFRSF13C	0.464992	1.17714	0.017	0.018	1	2
HIC2	0.465083	0.399976	0.07	0.027	1	2
DCXR	0.465143	-0.35878	0.174	0.166	1	2
AL358472.5	0.465309	-0.772922	0.026	0.022	1	2
GLUD1	0.465356	-0.142731	0.4	0.35	1	2
BIN3	0.465361	0.823966	0.104	0.088	1	2
UBE2Q2	0.465363	0.077572	0.191	0.131	1	2
AC004551.1	0.465375	1.48622	0.043	0.035	1	2
KLKB1	0.465438	0.0661179	0.026	0.033	1	2
WSB2	0.465439	0.185999	0.13	0.055	1	2
CPLANE2	0.465487	1.52162	0.017	0.004	1	2
DUSP14	0.465495	0.258795	0.026	0.018	1	2
INKA2	0.46551	0.12614	0.235	0.241	1	2
GBA	0.466183	0.183671	0.026	0.035	1	2
GML	0.466296	1.28631	0.017	0.004	1	2
AP001267.1	0.466354	-0.873697	0.009	0.01	1	2
PCNA	0.46654	-0.620599	0.113	0.117	1	2
RTN4IP1	0.466579	-0.262309	0.017	0.043	1	2
C19orf53	0.466602	-0.352389	0.313	0.344	1	2
MZT2B	0.466635	-0.0789678	0.417	0.442	1	2
SDHD	0.466646	-0.355534	0.183	0.196	1	2
AC127521.1	0.466839	0.300976	0.061	0.041	1	2
ITPRIP	0.466879	-0.11477	0.165	0.143	1	2
SAMHD1	0.466924	0.0180629	0.609	0.642	1	2
CAPZA2	0.467001	-0.13933	0.252	0.254	1	2
NXT2	0.467082	0.459726	0.043	0.02	1	2
MSRB2	0.467138	-0.738701	0.026	0.041	1	2
FUCA1	0.467159	0.592828	0.078	0.043	1	2
SCAF1	0.467192	-0.594738	0.026	0.051	1	2
UBXN2A	0.467325	0.30845	0.191	0.143	1	2
LSM7	0.467334	0.454926	0.322	0.278	1	2
POLK	0.467394	0.38454	0.252	0.219	1	2
RCE1	0.467594	1.03834	0.026	0.022	1	2
PARN	0.467912	-0.211642	0.174	0.176	1	2
NRSN2-AS1	0.467967	1.6367	0.026	0.008	1	2
CSGALNACT2	0.468528	0.408252	0.478	0.38	1	2
SERPINB9	0.468569	0.380979	0.47	0.427	1	2
GIGYF2	0.468659	0.353631	0.33	0.327	1	2
CREBZF	0.468681	0.198836	0.104	0.139	1	2
PSMC3	0.468929	-0.140849	0.157	0.157	1	2
ACSL1	0.468944	0.377935	0.13	0.061	1	2
WDR92	0.468974	0.155142	0.026	0.047	1	2
POC1B-AS1	0.469115	-1.21581	0.017	0.029	1	2
YKT6	0.469141	0.400821	0.07	0.035	1	2
ECHDC2	0.469152	0.300418	0.191	0.141	1	2
JMJD4	0.469396	-0.704524	0.009	0.016	1	2
MSANTD4	0.469462	0.436928	0.087	0.035	1	2
ADO	0.469572	1.02821	0.043	0.01	1	2
SLC25A37	0.469624	0.438737	0.13	0.09	1	2
TSPYL4	0.46985	0.0434323	0.061	0.065	1	2
THAP7	0.469883	-0.274673	0.07	0.076	1	2
UBL7	0.469886	-0.917722	0.07	0.063	1	2
SYNGAP1-AS1	0.470159	-0.500267	0.026	0.022	1	2
COL9A2	0.470366	-0.340916	0.035	0.033	1	2
AP003774.2	0.470379	-0.954256	0.043	0.059	1	2
KLHDC1	0.470419	0.736576	0.087	0.043	1	2
ABCB10	0.470467	0.488022	0.096	0.094	1	2
AC022893.1	0.470612	0.00679459	0.061	0.031	1	2
DPYD	0.470656	-0.150365	0.73	0.751	1	2
ZNF587	0.470697	-0.963209	0.035	0.041	1	2
COX15	0.470811	-0.471419	0.061	0.061	1	2
AC007780.1	0.4709	-1.43704	0.035	0.039	1	2
CKAP5	0.470902	0.383298	0.148	0.094	1	2
TMEM87A	0.470922	-0.0526466	0.313	0.301	1	2
C11orf49	0.470934	-0.0743465	0.217	0.151	1	2
APOA1-AS	0.471159	-0.556298	0.009	0.018	1	2
NMI	0.471245	0.385741	0.13	0.112	1	2
AL355574.1	0.471377	0.776178	0.035	0.029	1	2
HDDC3	0.471666	0.884247	0.07	0.07	1	2
KIF13B	0.471743	-0.238632	0.209	0.202	1	2
MED14	0.471841	0.305304	0.278	0.174	1	2
FBXO25	0.471893	0.228166	0.148	0.1	1	2
PIGG	0.472032	-0.499969	0.078	0.088	1	2
ELMO2	0.472047	-0.419262	0.061	0.068	1	2
ZNF600	0.472069	0.827236	0.139	0.11	1	2
ZNF594	0.472182	0.0491935	0.043	0.031	1	2
TRA2A	0.472187	0.190408	0.6	0.568	1	2
TGFA	0.472209	1.01625	0.035	0.008	1	2
MYLK-AS1	0.472309	0.0675755	0.035	0.022	1	2
AP002433.2	0.472311	-1.09548	0.009	0.012	1	2
PHRF1	0.47239	-0.596302	0.035	0.061	1	2
AHI1	0.472396	-0.37655	0.174	0.178	1	2
JAG2	0.472538	0.814261	0.017	0.006	1	2
ABHD11	0.472588	0.452021	0.009	0.02	1	2
SBNO2	0.47289	-0.297145	0.113	0.104	1	2
ZBTB37	0.472895	0.280537	0.13	0.082	1	2
ZC3H4	0.473173	-0.717511	0.113	0.129	1	2
AL158055.1	0.473192	-1.57402	0.009	0.014	1	2
COMMD2	0.473205	-0.214433	0.13	0.119	1	2
MAPKAPK5	0.473236	-0.313905	0.087	0.088	1	2
RNF122	0.473239	0.025897	0.035	0.014	1	2
C12orf66	0.473545	0.613754	0.043	0.033	1	2
VPS26C	0.473546	0.60131	0.13	0.102	1	2
FRMD4A	0.473698	0.106139	0.07	0.074	1	2
SEC22A	0.47374	0.104169	0.183	0.153	1	2
AL592295.5	0.473777	-1.15348	0.017	0.027	1	2
RCAN3AS	0.473802	0.650129	0.226	0.186	1	2
IL15RA	0.473816	-0.742508	0.061	0.063	1	2
EPS8	0.473954	-0.796477	0.035	0.043	1	2
MCRIP1	0.473984	-0.0071129	0.087	0.119	1	2
N4BP2L2	0.474102	-0.0233612	0.765	0.757	1	2
VAMP4	0.474202	0.47399	0.13	0.106	1	2
RP2	0.474315	-0.647146	0.043	0.053	1	2
CAMK4	0.474356	-0.125385	0.687	0.685	1	2
EIF5A	0.474372	0.0369184	0.261	0.243	1	2
ZCCHC18	0.474411	0.52147	0.026	0.014	1	2
SLC27A3	0.47458	0.61612	0.035	0.012	1	2
AC211433.1	0.474679	0.714889	0.07	0.055	1	2
SNHG12	0.474709	-0.426701	0.174	0.155	1	2
RGS13	0.474807	-0.896518	0.017	0.01	1	2
2026-03-08	0.474811	0.20546	0.157	0.153	1	2
CDAN1	0.474904	0.311823	0.026	0.014	1	2
GIT1	0.475066	-1.04777	0.052	0.055	1	2
IL4R	0.475123	0.44815	0.27	0.2	1	2
RAPGEF2	0.475144	0.141225	0.339	0.282	1	2
RC3H2	0.475189	-0.329896	0.235	0.256	1	2
BPNT1	0.475408	-0.270243	0.043	0.049	1	2
AKAP8L	0.475499	-0.276422	0.157	0.162	1	2
THOC6	0.475536	0.717618	0.043	0.025	1	2
RAB3IP	0.475667	-0.422599	0.087	0.1	1	2
UTP25	0.475686	0.713467	0.07	0.027	1	2
CHROMR	0.475696	-0.166339	0.07	0.084	1	2
BIRC3	0.475716	-0.175648	0.609	0.607	1	2
AC099850.1	0.475865	1.78034	0.026	0.014	1	2
DXO	0.476239	-0.129082	0.035	0.037	1	2
AL034345.2	0.476266	-0.361732	0.026	0.029	1	2
MTM1	0.476315	0.261321	0.278	0.211	1	2
WWOX	0.476334	0.106349	0.339	0.264	1	2
MFAP5	0.47643	0.831825	0.017	0.008	1	2
PSMA3-AS1	0.476619	-0.161319	0.296	0.305	1	2
FAM133B	0.476704	-0.173638	0.348	0.35	1	2
TMEM170B	0.476725	0.950211	0.017	0.004	1	2
TIMM10	0.476734	-0.0114532	0.078	0.09	1	2
ABCF1	0.47679	-0.222091	0.217	0.221	1	2
MRPS25	0.477034	0.439902	0.122	0.106	1	2
FDPS	0.477052	0.362962	0.183	0.18	1	2
HBP1	0.477086	-0.226678	0.443	0.417	1	2
METRN	0.477349	0.157741	0.07	0.059	1	2
AKAP1	0.477391	0.909223	0.035	0.023	1	2
PSKH1	0.477394	-0.026111	0.061	0.027	1	2
SLC35B1	0.477457	1.08866	0.061	0.049	1	2
EGR2	0.477517	-0.490363	0.009	0.01	1	2
RGS10	0.477528	-0.222059	0.322	0.374	1	2
ALDH1A2	0.477543	0.608576	0.017	0.008	1	2
AC064834.1	0.477609	0.0811415	0.026	0.008	1	2
ZFP69B	0.477661	-1.23101	0.009	0.012	1	2
PPIL4	0.477705	0.227012	0.348	0.26	1	2
TECR	0.477886	0.0731266	0.383	0.341	1	2
NOL10	0.477907	0.0133548	0.2	0.155	1	2
PAOX	0.477996	-0.78676	0.026	0.029	1	2
SMIM10L1	0.478147	0.469615	0.174	0.137	1	2
UFD1	0.478496	-0.539743	0.165	0.192	1	2
FGF22	0.478572	0.00042493	0.009	0.01	1	2
PDE3B	0.47861	-0.270479	0.643	0.638	1	2
IDH3G	0.478684	0.323296	0.183	0.153	1	2
KAT6B	0.478821	-0.211872	0.461	0.468	1	2
MC1R	0.478862	0.663838	0.017	0.014	1	2
SPATA5	0.478924	-0.0204891	0.235	0.2	1	2
SLC6A16	0.47902	0.806851	0.035	0.014	1	2
PSMD6-AS2	0.479101	-0.486573	0.052	0.065	1	2
BCR	0.479124	0.41311	0.13	0.08	1	2
PPARA	0.479279	0.133569	0.122	0.082	1	2
C5orf51	0.479297	-1.03498	0.035	0.043	1	2
SEC31B	0.479456	-0.389836	0.078	0.057	1	2
PRDX4	0.479487	-0.294868	0.061	0.096	1	2
ACTR1A	0.479707	0.1747	0.087	0.092	1	2
LNX2	0.479788	0.346316	0.096	0.09	1	2
SPOUT1	0.479822	-1.1816	0.035	0.039	1	2
TMEM81	0.480024	2.06364	0.017	0.002	1	2
SPAST	0.480101	0.223159	0.191	0.16	1	2
AL392172.1	0.480391	0.4366	0.087	0.07	1	2
AAMP	0.480494	-0.105093	0.104	0.078	1	2
E4F1	0.480518	0.745379	0.043	0.037	1	2
CWF19L2	0.480557	-0.239183	0.33	0.364	1	2
AC100800.1	0.480637	-0.867879	0.017	0.02	1	2
KDM2A	0.480651	-0.187906	0.522	0.479	1	2
SOCS1	0.480675	-0.0806654	0.226	0.233	1	2
SRD5A3	0.48102	1.58908	0.017	0.004	1	2
CDRT4	0.481035	-0.139133	0.113	0.082	1	2
BRCA1	0.481098	-1.04462	0.017	0.018	1	2
SRGAP1	0.481106	1.32801	0.009	0.012	1	2
AC091488.1	0.481206	-0.860772	0.009	0.014	1	2
HEXIM1	0.481304	-0.534672	0.113	0.114	1	2
CANT1	0.481332	0.609842	0.061	0.037	1	2
TTC22	0.48136	-0.391006	0.026	0.025	1	2
AC018752.1	0.481424	0.544569	0.026	0.006	1	2
UQCRQ	0.481441	-0.221369	0.226	0.249	1	2
AP004609.3	0.481448	0.347023	0.017	0.016	1	2
GABARAPL2	0.481503	-0.169239	0.313	0.295	1	2
AC144652.1	0.48158	-0.510718	0.017	0.016	1	2
PHF2	0.481582	-0.109093	0.104	0.07	1	2
AC108047.1	0.481613	0.781247	0.017	0.012	1	2
RANGRF	0.481623	0.451074	0.13	0.098	1	2
ERCC6L2	0.481669	-0.116792	0.217	0.221	1	2
CMKLR1	0.481687	-0.0750679	0.017	0.008	1	2
MCM8	0.481714	-0.682258	0.035	0.029	1	2
KRI1	0.481862	0.679567	0.087	0.063	1	2
TTC14	0.481974	-0.202414	0.313	0.266	1	2
SLC39A3	0.482006	-0.130087	0.043	0.033	1	2
NFE2L3	0.482277	0.222061	0.139	0.129	1	2
PCSK7	0.4823	0.317225	0.435	0.356	1	2
PGM2L1	0.482342	0.374612	0.13	0.072	1	2
SCFD1	0.482585	0.59702	0.357	0.288	1	2
HOOK3	0.482648	0.064695	0.348	0.337	1	2
KMT2E-AS1	0.482666	-0.532813	0.087	0.106	1	2
LYPLA1	0.482672	-0.249856	0.209	0.209	1	2
PDCD2	0.48269	-0.541122	0.174	0.2	1	2
ANKH	0.483192	-0.279377	0.391	0.393	1	2
NFRKB	0.483521	0.469594	0.087	0.059	1	2
TBX19	0.483529	-0.664272	0.017	0.023	1	2
DIS3	0.483561	-0.346111	0.13	0.133	1	2
PXMP4	0.483625	0.449458	0.043	0.029	1	2
BFSP2-AS1	0.483636	-0.239521	0.043	0.045	1	2
PDCD10	0.483709	0.25962	0.322	0.264	1	2
ATP6V1E2	0.483737	0.474409	0.043	0.039	1	2
FKBP4	0.483768	0.305483	0.087	0.063	1	2
STRADB	0.483785	0.517899	0.139	0.08	1	2
NLGN4Y	0.483787	1.94892	0.052	0.029	1	2
DEDD	0.483792	-1.11462	0.043	0.059	1	2
COG4	0.483905	0.0535626	0.104	0.115	1	2
PCSK1N	0.483923	-1.13873	0.009	0.02	1	2
CEP85L	0.483925	-0.441781	0.565	0.577	1	2
PAK4	0.484016	0.705348	0.052	0.027	1	2
SLC16A10	0.484019	0.317702	0.217	0.196	1	2
MMEL1	0.484087	-0.580363	0.009	0.01	1	2
GPR174	0.48411	-0.0606861	0.33	0.346	1	2
AC099778.1	0.48436	1.21384	0.009	0.01	1	2
NCAPD3	0.484481	-0.55152	0.096	0.09	1	2
MKKS	0.484579	1.5967	0.026	0.016	1	2
PSAP	0.484616	-0.0183216	0.235	0.254	1	2
ZNF791	0.484622	-0.0506164	0.157	0.19	1	2
STPG2	0.484647	-0.565237	0.009	0.018	1	2
FBXL2	0.484657	1.09777	0.035	0.014	1	2
MGME1	0.484728	0.0725367	0.043	0.063	1	2
MICAL1	0.484758	0.00323733	0.096	0.098	1	2
AL354892.1	0.484823	0.162745	0.009	0.016	1	2
TSTD2	0.484886	-0.316368	0.087	0.098	1	2
SKI	0.484886	-0.0946371	0.191	0.182	1	2
COA3	0.484931	-0.270265	0.07	0.09	1	2
ARFIP1	0.484931	0.297802	0.165	0.127	1	2
AL355816.2	0.485079	-1.45376	0.017	0.02	1	2
NBPF3	0.48511	0.643693	0.043	0.016	1	2
VIRMA	0.485156	0.23664	0.2	0.159	1	2
AF001548.2	0.485188	0.566363	0.035	0.02	1	2
DCAF6	0.485219	0.303545	0.278	0.215	1	2
ZNF674	0.485434	0.900335	0.026	0.018	1	2
GTPBP6	0.48564	0.611964	0.139	0.094	1	2
RFC4	0.485687	-0.369771	0.043	0.055	1	2
SGK3	0.48572	0.185666	0.304	0.274	1	2
NDUFA13	0.485724	-0.0499971	0.435	0.483	1	2
ABCB8	0.485825	-0.540235	0.052	0.061	1	2
EEF1E1	0.48585	-0.739769	0.07	0.102	1	2
BBIP1	0.485933	0.334327	0.174	0.168	1	2
AGAP5	0.48602	-0.257702	0.009	0.01	1	2
SNHG11	0.48623	-1.30274	0.009	0.016	1	2
PMEPA1	0.486263	-0.485814	0.035	0.023	1	2
NAP1L1	0.486354	-0.0599305	0.6	0.671	1	2
IRF7	0.486507	-0.846696	0.052	0.065	1	2
LRRC8A	0.486662	-1.07722	0.035	0.043	1	2
PABPN1	0.486721	-0.057958	0.183	0.178	1	2
NTNG2	0.486732	-0.0171348	0.035	0.033	1	2
CNTD1	0.486775	-0.284558	0.009	0.012	1	2
COMTD1	0.486849	-0.279569	0.078	0.098	1	2
CLUAP1	0.486964	0.390878	0.035	0.039	1	2
ANKDD1A	0.487151	0.565727	0.035	0.025	1	2
TMEM45B	0.487343	-2.32696	0	0.01	1	2
PACSIN2	0.487343	-0.144482	0.2	0.133	1	2
NCLN	0.487505	0.816953	0.052	0.051	1	2
AC010320.4	0.487546	1.14568	0.026	0.014	1	2
C12orf10	0.487549	-0.265342	0.096	0.108	1	2
SMG5	0.487643	0.434784	0.113	0.086	1	2
ALDH5A1	0.487679	-0.274179	0.017	0.025	1	2
MAP3K20-AS1	0.487714	1.21113	0.017	0.004	1	2
ANGEL1	0.487742	0.51297	0.035	0.022	1	2
ABCB9	0.487864	0.7168	0.017	0.014	1	2
BRF1	0.487932	1.17512	0.078	0.053	1	2
GTF2I	0.487941	0.257678	0.313	0.297	1	2
TRAV2	0.488017	0.312253	0.035	0.02	1	2
BNIP3L	0.488192	-0.110569	0.183	0.149	1	2
MED25	0.488201	0.480857	0.061	0.072	1	2
NBPF15	0.48829	-0.488427	0.07	0.086	1	2
AC116158.2	0.488694	-0.345322	0.017	0.016	1	2
PRKDC	0.488773	0.32873	0.426	0.387	1	2
TYSND1	0.4888	-0.42633	0.052	0.059	1	2
NOP2	0.48886	-0.189959	0.043	0.043	1	2
PPP1R14B	0.488929	0.361596	0.122	0.106	1	2
ZBTB11	0.488962	-0.144789	0.165	0.184	1	2
CYB5R4	0.489216	0.0552208	0.261	0.202	1	2
DUSP23	0.489259	0.222275	0.104	0.065	1	2
DBF4B	0.489313	-1.29094	0.009	0.016	1	2
SHTN1	0.489444	-1.46605	0.017	0.025	1	2
PLCG1-AS1	0.489658	0.743125	0.07	0.041	1	2
AP003717.4	0.48967	-0.186336	0.017	0.023	1	2
SNUPN	0.489678	-0.646355	0.061	0.076	1	2
CBL	0.489681	0.315391	0.287	0.252	1	2
PLCXD2	0.489797	-0.201755	0.113	0.102	1	2
AC097534.2	0.489958	-0.957835	0.043	0.053	1	2
TICAM1	0.490124	-0.23696	0.035	0.035	1	2
AC099063.4	0.490185	-1.13948	0.017	0.027	1	2
PPIL2	0.490196	-0.00753667	0.148	0.147	1	2
UHMK1	0.490244	0.0021239	0.287	0.198	1	2
TBCE	0.490286	-0.696666	0.078	0.08	1	2
LINC00863	0.490364	0.209969	0.026	0.018	1	2
BICRA	0.490641	0.968303	0.026	0.012	1	2
TRIM28	0.490794	0.562101	0.113	0.094	1	2
SORL1	0.490797	-0.494864	0.374	0.389	1	2
FAM174A	0.490868	-0.0694035	0.052	0.051	1	2
HIBADH	0.490874	-0.610186	0.139	0.133	1	2
TMEM266	0.490983	0.778478	0.009	0.022	1	2
DPAGT1	0.491158	1.24802	0.026	0.01	1	2
RAPGEF6	0.491367	-0.297323	0.557	0.566	1	2
ATP5MPL	0.491434	0.127697	0.374	0.342	1	2
MYNN	0.49151	0.0151669	0.087	0.086	1	2
AC015849.3	0.491538	-0.615591	0.026	0.037	1	2
SEC14L2	0.491685	-0.235547	0.061	0.067	1	2
C14orf119	0.491758	-0.0371203	0.139	0.162	1	2
RPA2	0.491794	-0.345913	0.139	0.159	1	2
COL3A1	0.491816	0.578092	0.017	0.008	1	2
LINC00886	0.491868	-0.803618	0.052	0.049	1	2
PSMA3	0.49197	-0.322402	0.27	0.258	1	2
TMEM120A	0.491984	-0.372341	0.061	0.067	1	2
IKZF3	0.492108	0.26952	0.53	0.444	1	2
SVIP	0.492187	-0.517743	0.278	0.254	1	2
CHRNB1	0.492258	0.212301	0.026	0.018	1	2
APOL1	0.492335	0.881769	0.026	0.023	1	2
NPRL2	0.492446	-0.61888	0.052	0.055	1	2
NOC4L	0.492521	1.62254	0.026	0.023	1	2
LINC01163	0.492677	-0.242337	0.026	0.02	1	2
AC118555.1	0.492857	-1.53974	0.009	0.012	1	2
MYO18A	0.492879	0.0738279	0.07	0.088	1	2
TLR1	0.492932	0.0872989	0.035	0.023	1	2
F2RL2	0.493018	-0.0904127	0.043	0.027	1	2
CDHR3	0.493024	-0.715157	0.139	0.184	1	2
MTMR10	0.493191	0.366666	0.104	0.094	1	2
MOB1B	0.493353	0.267142	0.113	0.094	1	2
NUS1	0.49338	0.299187	0.183	0.117	1	2
SFXN5	0.493403	0.91234	0.035	0.022	1	2
SHISAL2A	0.493484	-1.38617	0.078	0.092	1	2
NNT	0.493505	0.338092	0.243	0.166	1	2
HSPH1	0.49359	-0.567217	0.374	0.346	1	2
FAM149B1	0.493834	0.686321	0.096	0.055	1	2
HCG25	0.494	-1.17161	0.017	0.027	1	2
ASAP1	0.494053	-0.131455	0.357	0.317	1	2
PLCH1	0.494175	1.92562	0.017	0.008	1	2
DCAF17	0.494301	-0.0203349	0.096	0.088	1	2
ZNF846	0.494429	0.826112	0.061	0.041	1	2
SLC39A1	0.494454	0.798817	0.07	0.051	1	2
GALE	0.494569	0.86973	0.017	0.012	1	2
ATG101	0.494869	-1.08704	0.061	0.063	1	2
KLF11	0.495071	0.862701	0.078	0.059	1	2
U2SURP	0.495324	-0.215994	0.296	0.339	1	2
ATXN7L3B	0.495383	-0.153035	0.217	0.243	1	2
TSPAN5	0.495494	-0.381715	0.443	0.419	1	2
AC009126.1	0.495505	0.624831	0.07	0.065	1	2
CTCF	0.495517	-0.0577288	0.313	0.243	1	2
SSNA1	0.49554	0.189065	0.191	0.184	1	2
GPR89A	0.495592	0.428013	0.087	0.055	1	2
CDKN2C	0.495623	0.160341	0.061	0.055	1	2
RNF11	0.495645	0.168071	0.157	0.1	1	2
POC5	0.495699	0.560898	0.104	0.078	1	2
GPAM	0.495702	0.336522	0.026	0.018	1	2
C3AR1	0.495777	-0.0478591	0.104	0.092	1	2
VPS28	0.4959	0.0339574	0.287	0.315	1	2
ERCC6	0.495934	-0.266037	0.096	0.098	1	2
RAP2C	0.495967	-0.219039	0.122	0.112	1	2
CITED4	0.496378	-0.980139	0.017	0.02	1	2
AC016074.2	0.496467	-0.265451	0.261	0.225	1	2
LINC01504	0.496514	0.747603	0.035	0.018	1	2
IP6K1	0.496591	0.150971	0.322	0.229	1	2
ACBD6	0.496719	0.0660904	0.313	0.249	1	2
RASGRP2	0.496955	-0.440947	0.13	0.172	1	2
ITIH4	0.497031	-0.101865	0.035	0.02	1	2
KIF14	0.497092	-0.489292	0.009	0.01	1	2
FAM192A	0.497152	0.0294105	0.2	0.202	1	2
FICD	0.49719	-0.854354	0.009	0.014	1	2
VAMP7	0.497216	-0.0380749	0.07	0.082	1	2
NUP153	0.497269	-0.100618	0.261	0.25	1	2
FOXM1	0.497357	1.64374	0.017	0.008	1	2
TRDMT1	0.497379	-0.339382	0.07	0.08	1	2
PREB	0.497557	0.171471	0.052	0.033	1	2
GCFC2	0.497681	-0.215493	0.113	0.141	1	2
MED12	0.497826	0.854526	0.052	0.051	1	2
LAMB1	0.497952	0.606189	0.017	0.012	1	2
FBXO33	0.498059	-0.0300879	0.322	0.294	1	2
HINT1	0.498103	-0.0117139	0.574	0.569	1	2
SCAMP1-AS1	0.498142	0.323013	0.035	0.029	1	2
FKBPL	0.498194	0.846175	0.009	0.012	1	2
AC109460.2	0.498243	-0.130142	0.017	0.01	1	2
TTC38	0.498276	1.08374	0.035	0.022	1	2
ZFR2	0.498435	1.48149	0.017	0.002	1	2
ARNT	0.49864	0.38976	0.122	0.115	1	2
APOBR	0.498643	-0.923054	0.009	0.014	1	2
ABHD10	0.498714	-0.163611	0.096	0.098	1	2
DHX30	0.499069	-0.327506	0.096	0.114	1	2
CEP350	0.499108	0.179442	0.435	0.387	1	2
PSMD5	0.499162	-0.161796	0.174	0.18	1	2
TRAPPC9	0.499198	-0.22517	0.435	0.425	1	2
MOAP1	0.499259	0.191505	0.157	0.112	1	2
AC022973.3	0.499267	0.561154	0.061	0.035	1	2
ALG1L9P	0.49928	-0.920248	0.009	0.018	1	2
TPI1	0.499293	-0.0194311	0.226	0.284	1	2
ANKS1A	0.499442	0.192826	0.209	0.16	1	2
CD7	0.499688	0.0291065	0.313	0.319	1	2
PARP4	0.499689	0.175267	0.417	0.35	1	2
PAXX	0.499907	0.184049	0.217	0.219	1	2
RAB11A	0.500184	-0.22102	0.652	0.614	1	2
PLCH2	0.500528	1.03093	0.052	0.049	1	2
CETN3	0.500592	-0.783185	0.043	0.051	1	2
LIN7C	0.500603	-0.260354	0.087	0.086	1	2
MYRIP	0.500662	0.523005	0.026	0.016	1	2
CPT1A	0.500787	0.474907	0.296	0.198	1	2
SEC11A	0.500826	0.0202887	0.409	0.344	1	2
BANF1	0.500944	0.129842	0.165	0.131	1	2
CSRNP1	0.501187	0.014176	0.174	0.141	1	2
IL1R2	0.501381	-1.43822	0.009	0.018	1	2
G3BP1	0.501547	0.0612547	0.357	0.356	1	2
PLXNB2	0.501586	-0.529099	0.009	0.01	1	2
PLPBP	0.501755	0.0921837	0.122	0.123	1	2
NAGPA	0.501955	-1.08901	0.035	0.037	1	2
PP2D1	0.502031	-0.728183	0.009	0.012	1	2
CDK4	0.50225	0.0237411	0.07	0.043	1	2
CBR4	0.502489	-0.21139	0.13	0.127	1	2
SRFBP1	0.502509	0.379446	0.148	0.125	1	2
ZBTB38	0.502602	0.160273	0.443	0.405	1	2
GARNL3	0.50261	-0.840138	0.017	0.02	1	2
IER5	0.502622	0.0287059	0.209	0.207	1	2
LANCL2	0.502903	-0.757473	0.043	0.059	1	2
PHLDA1	0.502977	0.0611088	0.278	0.196	1	2
PLEKHM1	0.503077	-0.531956	0.174	0.145	1	2
ZNF44	0.503318	-0.198518	0.139	0.149	1	2
ATG9A	0.503366	-0.498056	0.07	0.059	1	2
ORMDL3	0.503438	-0.316964	0.061	0.072	1	2
COPS6	0.503455	-0.0892931	0.191	0.196	1	2
GSN	0.503463	0.446672	0.052	0.043	1	2
ZNF790-AS1	0.503494	-0.195752	0.017	0.029	1	2
AC004765.1	0.503814	1.7301	0.017	0.01	1	2
ATF6	0.503859	-0.0483246	0.278	0.286	1	2
GTF2IRD2	0.503908	-0.67208	0.026	0.029	1	2
GANC	0.50402	0.277953	0.122	0.086	1	2
ICA1L	0.504354	-0.0394348	0.017	0.023	1	2
DNHD1	0.504359	0.0171811	0.061	0.057	1	2
PRXL2C	0.504451	0.247241	0.113	0.072	1	2
TP53INP2	0.504535	1.43111	0.026	0.008	1	2
SND1	0.504567	-0.371669	0.304	0.313	1	2
LRRC2	0.504643	-0.546704	0.017	0.02	1	2
PLN	0.504669	0.185804	0.009	0.023	1	2
HSPA1B	0.504688	-0.654732	0.209	0.2	1	2
NUDT18	0.50476	-0.430301	0.043	0.035	1	2
TDRD3	0.50484	-0.0325477	0.391	0.317	1	2
KANK3	0.504855	-0.708812	0.017	0.014	1	2
FNBP4	0.504867	0.0938219	0.452	0.421	1	2
AC073569.1	0.504914	1.03768	0.017	0.004	1	2
TNFSF10	0.504915	0.326149	0.165	0.127	1	2
METTL4	0.504995	0.403997	0.209	0.178	1	2
UBL4A	0.505003	-0.828885	0.017	0.029	1	2
TPT1-AS1	0.50508	0.0367543	0.217	0.182	1	2
ZNF225	0.505111	0.947876	0.017	0.016	1	2
ZNF175	0.505116	-0.02234	0.009	0.018	1	2
B3GALNT2	0.505307	-0.203174	0.07	0.078	1	2
AC124016.2	0.505388	0.60582	0.017	0.01	1	2
AC023906.4	0.50541	0.0514119	0.017	0.031	1	2
EIF2D	0.505415	-0.0861161	0.078	0.078	1	2
MRPS6	0.505575	0.231649	0.33	0.272	1	2
EGLN1	0.505639	0.101931	0.183	0.155	1	2
TSPAN32	0.505732	-0.180356	0.139	0.145	1	2
ZNF589	0.50578	-0.332213	0.078	0.078	1	2
DPH7	0.505861	0.607431	0.096	0.049	1	2
CCR1	0.506215	-1.53632	0.009	0.014	1	2
CASP4	0.506256	-0.278559	0.322	0.354	1	2
AP000919.3	0.506262	-0.53936	0.009	0.014	1	2
MYO16	0.506342	-1.64049	0.009	0.014	1	2
PRSS21	0.506346	1.43395	0.017	0.006	1	2
TMED10	0.506351	0.490622	0.278	0.243	1	2
LRRCC1	0.506553	-0.853971	0.026	0.023	1	2
AC104389.5	0.506603	0.929695	0.052	0.031	1	2
TEC	0.506705	-1.19707	0.017	0.018	1	2
SMAGP	0.506831	0.447239	0.017	0.018	1	2
POLDIP3	0.506955	0.38564	0.139	0.11	1	2
COX5B	0.506983	-0.0295444	0.426	0.446	1	2
NDUFAF4	0.507039	0.618475	0.078	0.045	1	2
AC084724.1	0.507064	0.380336	0.026	0.014	1	2
WDFY3	0.507167	0.600865	0.017	0.006	1	2
CD274	0.507357	0.457597	0.035	0.022	1	2
C1RL	0.5074	0.522848	0.157	0.106	1	2
DNASE1L1	0.507449	1.10831	0.035	0.022	1	2
NT5C3A	0.507538	-0.100754	0.357	0.327	1	2
LINC01473	0.507663	-0.022833	0.157	0.127	1	2
ATP6V0A1	0.507685	0.624093	0.104	0.065	1	2
TMEM173	0.507729	0.311336	0.191	0.157	1	2
KIAA0930	0.507998	0.251598	0.061	0.029	1	2
ABCB7	0.508014	0.132875	0.226	0.155	1	2
ZBTB20	0.508188	-0.11703	0.809	0.775	1	2
APBB1	0.508235	-0.679008	0.07	0.065	1	2
AC097460.1	0.508603	-1.94822	0.009	0.012	1	2
C11orf54	0.50865	-0.59331	0.104	0.114	1	2
CHKB	0.508686	-0.214824	0.157	0.155	1	2
AC015795.1	0.508816	-0.946106	0.009	0.016	1	2
PEX26	0.508905	0.281733	0.13	0.098	1	2
LPCAT4	0.509099	-0.827826	0.052	0.074	1	2
DHFR	0.509198	0.942903	0.07	0.049	1	2
CLTA	0.509206	0.29645	0.313	0.294	1	2
SRCAP	0.509355	-0.408945	0.061	0.094	1	2
KCTD5	0.509386	0.0907931	0.035	0.039	1	2
AC022726.2	0.509434	-0.676214	0.017	0.016	1	2
PRKY	0.509551	1.07634	0.2	0.121	1	2
PAK3	0.509583	-0.768223	0.07	0.053	1	2
PEX16	0.509594	0.503972	0.122	0.1	1	2
MPZL3	0.510079	0.106331	0.357	0.297	1	2
CREB3L4	0.510139	1.16885	0.017	0.006	1	2
STXBP5-AS1	0.510246	1.0209	0.043	0.02	1	2
TRMT44	0.510557	-0.895851	0.026	0.033	1	2
CDK8	0.510581	-0.758304	0.139	0.115	1	2
FAM219B	0.51059	-0.12048	0.052	0.072	1	2
GAS1	0.511332	0.858467	0.017	0.004	1	2
STXBP5	0.511344	0.0994646	0.348	0.311	1	2
WRAP53	0.511361	-0.647631	0.017	0.022	1	2
PCCA-AS1	0.511397	0.983181	0.035	0.014	1	2
NUDT13	0.511455	-1.49216	0.009	0.02	1	2
IL3RA	0.511466	1.00117	0.035	0.022	1	2
KRBA1	0.511584	0.695794	0.009	0.016	1	2
GET1	0.511662	-0.251945	0.026	0.039	1	2
MRPS28	0.511768	-0.053254	0.122	0.139	1	2
CALR	0.511789	-0.191218	0.313	0.331	1	2
SGSM2	0.511793	0.543484	0.07	0.041	1	2
ZNF717	0.511796	-1.40354	0.009	0.023	1	2
PPP1R10	0.51182	-0.0017811	0.409	0.348	1	2
FMO4	0.511829	1.38355	0.043	0.02	1	2
SPSB3	0.512094	-0.0642238	0.157	0.141	1	2
CCDC142	0.512245	-1.27068	0.017	0.02	1	2
ZNF337	0.512255	-0.587053	0.078	0.09	1	2
PTPN1	0.512285	0.314819	0.417	0.346	1	2
HMGN3	0.512325	0.0136019	0.2	0.211	1	2
MAP3K2	0.512347	0.126442	0.417	0.384	1	2
AL354696.2	0.512414	0.700823	0.035	0.035	1	2
AC017083.1	0.512567	1.35806	0.017	0.018	1	2
ZMYM1	0.512776	-0.721975	0.07	0.065	1	2
ZDHHC5	0.51309	0.320661	0.148	0.127	1	2
NAPB	0.513097	-0.808466	0.043	0.049	1	2
MAN1A2	0.513124	-0.0699056	0.539	0.521	1	2
SIPA1L1	0.513129	0.163531	0.478	0.389	1	2
AC090772.1	0.513237	-0.812205	0.026	0.045	1	2
CENPB	0.51331	-0.155764	0.052	0.063	1	2
LMO7	0.51343	-0.699189	0.078	0.09	1	2
DHX34	0.513532	-0.663273	0.07	0.084	1	2
NOP16	0.51366	0.999152	0.026	0.027	1	2
ATP6V1E1	0.513894	-0.373815	0.209	0.204	1	2
RABL6	0.5142	0.217508	0.165	0.127	1	2
UBA1	0.51423	-0.20038	0.122	0.133	1	2
PIK3R1	0.514419	0.295977	0.626	0.63	1	2
IL12RB2	0.514544	-0.251266	0.313	0.221	1	2
ARID4B	0.514594	0.190797	0.713	0.724	1	2
DPH6	0.514708	-0.513482	0.113	0.108	1	2
PSMG4	0.514877	-0.17639	0.087	0.092	1	2
ILK	0.514929	0.552469	0.183	0.129	1	2
AL356481.1	0.514935	0.757694	0.026	0.02	1	2
UHRF1BP1	0.514974	0.343006	0.104	0.082	1	2
VTA1	0.515038	-0.143592	0.165	0.141	1	2
AC244131.2	0.515291	-1.07877	0.026	0.029	1	2
CCT4	0.515445	0.0529386	0.313	0.309	1	2
PARD6B	0.515471	-0.470132	0.035	0.047	1	2
ZNF561-AS1	0.515511	-1.32769	0.009	0.022	1	2
LINC00265	0.515577	-0.291724	0.009	0.022	1	2
RASA3	0.516227	-0.389505	0.409	0.431	1	2
SLC38A9	0.516255	-0.170499	0.165	0.141	1	2
B4GALT3	0.516347	-0.0192816	0.052	0.074	1	2
TPRKB	0.516445	0.250361	0.13	0.102	1	2
BRD8	0.51665	-0.576967	0.052	0.072	1	2
TMCO3	0.516787	-0.316713	0.061	0.053	1	2
CDH13	0.516852	-0.505978	0.009	0.01	1	2
ZSCAN18	0.517038	0.690815	0.078	0.039	1	2
AC100861.1	0.517045	-0.756587	0.017	0.016	1	2
MFSD13A	0.517082	-0.523584	0.017	0.014	1	2
AP000692.2	0.517105	1.39546	0.017	0.006	1	2
GLS	0.51716	0.142181	0.643	0.654	1	2
TPRA1	0.517396	-0.687685	0.035	0.031	1	2
PIGW	0.517562	0.208779	0.017	0.012	1	2
SPNS1	0.517582	-0.576685	0.035	0.033	1	2
SCARB2	0.517619	-0.450202	0.052	0.061	1	2
ZDHHC7	0.517706	-0.516244	0.078	0.067	1	2
RBM27	0.517716	-0.148512	0.33	0.311	1	2
A1BG	0.51792	0.0508289	0.113	0.145	1	2
MBTPS1	0.517923	-0.196696	0.217	0.2	1	2
LINC02680	0.517995	-0.825726	0.009	0.014	1	2
CTSC	0.518601	-0.032219	0.504	0.458	1	2
HSPA13	0.518756	-0.529271	0.061	0.068	1	2
SRP14-AS1	0.518789	0.564071	0.035	0.027	1	2
UCK2	0.518848	0.277094	0.052	0.033	1	2
SSR2	0.518893	-0.0311157	0.409	0.456	1	2
RNF145	0.519073	0.10922	0.435	0.401	1	2
HADHB	0.519113	-0.349088	0.252	0.217	1	2
LENG1	0.519158	-0.482185	0.087	0.1	1	2
ASMTL	0.519161	-0.0695559	0.096	0.086	1	2
IRAK4	0.519437	0.620825	0.261	0.231	1	2
RAP2B	0.519589	-0.211389	0.122	0.135	1	2
NBN	0.519613	-0.641006	0.096	0.098	1	2
CKS1B	0.519661	0.757405	0.07	0.057	1	2
FBXL20	0.519762	0.13359	0.4	0.346	1	2
NPIPA1	0.51978	0.202436	0.009	0.012	1	2
PI16	0.519915	0.631722	0.035	0.02	1	2
AP005482.1	0.519985	0.0172925	0.043	0.02	1	2
RORA-AS1	0.520281	0.453095	0.426	0.387	1	2
KPNA6	0.520321	0.211927	0.287	0.207	1	2
TLR2	0.520419	-0.0443665	0.026	0.018	1	2
MTF2	0.520684	-0.119836	0.287	0.256	1	2
AC002558.3	0.520725	0.152614	0.043	0.022	1	2
GUCD1	0.520751	-0.444283	0.035	0.041	1	2
KTI12	0.520802	0.88495	0.026	0.008	1	2
ARL6IP1	0.520945	-0.356862	0.313	0.317	1	2
GRN	0.521044	0.887214	0.026	0.033	1	2
TMEM185B	0.521151	-0.271506	0.009	0.012	1	2
AC004241.3	0.521457	1.83827	0.017	0.002	1	2
VPS4A	0.521542	0.748451	0.113	0.115	1	2
PDE1B	0.521593	1.67314	0.017	0.014	1	2
FEM1B	0.521694	0.574034	0.061	0.049	1	2
DNMT1	0.521877	0.491811	0.278	0.241	1	2
CYB5D2	0.521891	0.749955	0.061	0.059	1	2
VPS26B	0.521906	0.278737	0.148	0.104	1	2
NUDCD3	0.522043	0.331028	0.183	0.162	1	2
ABHD14B	0.522108	0.272744	0.148	0.117	1	2
TBCD	0.522283	0.421281	0.157	0.106	1	2
CLYBL	0.522529	0.116145	0.261	0.205	1	2
CEP70	0.522547	-0.968268	0.026	0.025	1	2
PDE6B	0.522565	-0.689001	0.017	0.027	1	2
CDKN1B	0.522582	0.229914	0.557	0.501	1	2
OCEL1	0.522774	0.609379	0.052	0.047	1	2
TSR2	0.522839	-0.372613	0.122	0.121	1	2
JMY	0.522841	-0.13097	0.426	0.438	1	2
MCRS1	0.522907	-0.180878	0.078	0.061	1	2
AP1G1	0.522935	0.0149802	0.226	0.229	1	2
NPDC1	0.523172	-1.18561	0.017	0.029	1	2
PAXBP1	0.523317	-0.381532	0.226	0.221	1	2
ISCA2	0.523362	-0.187236	0.087	0.098	1	2
WDR36	0.523411	-0.424031	0.113	0.104	1	2
MANEA-DT	0.523475	0.577494	0.061	0.053	1	2
MEF2D	0.523551	-0.21948	0.165	0.186	1	2
HIF1A-AS3	0.523693	0.141411	0.113	0.08	1	2
UST	0.523696	-0.325487	0.148	0.108	1	2
STAU1	0.523731	-0.190592	0.409	0.432	1	2
POP5	0.523744	0.193331	0.087	0.131	1	2
SIRT4	0.523762	-0.605284	0.009	0.012	1	2
TIMM23B-AGAP6	0.523868	-0.213172	0.026	0.018	1	2
TRAV14DV4	0.523965	-0.4617	0.009	0.014	1	2
TRAV8-2	0.524246	1.48266	0.017	0.022	1	2
MIGA1	0.524381	-0.0254889	0.209	0.159	1	2
PI4K2A	0.524473	0.2581	0.122	0.082	1	2
RAB3GAP2	0.524481	-0.310424	0.304	0.301	1	2
CELF1	0.524543	0.0473667	0.374	0.362	1	2
TOB2	0.524547	0.147045	0.183	0.139	1	2
TFCP2	0.52459	-0.153096	0.243	0.243	1	2
MLH1	0.524615	0.412895	0.139	0.104	1	2
SPAG7	0.52472	0.348079	0.174	0.143	1	2
GNG5	0.524756	-0.156761	0.278	0.315	1	2
GLYR1	0.524831	-0.259392	0.209	0.188	1	2
PELO	0.525058	-0.19705	0.017	0.016	1	2
TBCEL	0.525502	-0.0231641	0.07	0.084	1	2
DGCR6L	0.525503	0.677063	0.13	0.088	1	2
USP5	0.525603	-0.668028	0.026	0.023	1	2
ZNF211	0.525609	0.546705	0.043	0.025	1	2
DLG5	0.525612	1.03298	0.043	0.031	1	2
ATF7	0.52563	-0.425427	0.191	0.186	1	2
RANBP2	0.525636	0.108757	0.53	0.523	1	2
TMEM88	0.525662	0.311859	0.017	0.006	1	2
LINC01806	0.52594	0.212425	0.026	0.012	1	2
TFB1M	0.525978	-0.580274	0.122	0.119	1	2
IL21R	0.526056	0.153673	0.33	0.247	1	2
DDX41	0.52617	0.706324	0.035	0.025	1	2
PTGER4	0.526239	0.0108696	0.348	0.264	1	2
Z98885.3	0.52626	-0.942707	0.009	0.01	1	2
WDR19	0.526302	0.820456	0.043	0.014	1	2
AC119396.1	0.526305	-0.962051	0.165	0.2	1	2
TPCN1	0.526412	-0.831697	0.07	0.061	1	2
FBXO34	0.526479	0.254315	0.461	0.35	1	2
NELFB	0.526548	-0.313464	0.07	0.067	1	2
HNRNPA2B1	0.526567	0.0820802	0.774	0.785	1	2
IMMP1L	0.526629	0.396753	0.174	0.143	1	2
PDSS1	0.526706	0.0909324	0.061	0.082	1	2
AP000919.2	0.526711	-0.59305	0.052	0.057	1	2
AC007098.1	0.526755	0.570653	0.07	0.033	1	2
ZNF347	0.526824	-0.990389	0.043	0.039	1	2
LONP1	0.52684	-1.02106	0.043	0.051	1	2
HLA-F	0.527056	-0.0464916	0.513	0.546	1	2
DNAH1	0.527111	-0.762088	0.052	0.041	1	2
ENSA	0.527306	-0.0980536	0.461	0.391	1	2
ZNF592	0.527373	0.281419	0.148	0.135	1	2
VPS53	0.527497	0.230432	0.287	0.213	1	2
FRA10AC1	0.52753	0.0847644	0.174	0.143	1	2
C16orf87	0.527873	-0.368778	0.096	0.139	1	2
NDUFS2	0.527943	0.839473	0.183	0.141	1	2
HMGB2	0.527948	0.135596	0.409	0.342	1	2
DAB1	0.527983	0.00888138	0.104	0.07	1	2
AP1AR	0.528022	-0.80649	0.052	0.08	1	2
DIAPH3	0.528089	0.960788	0.026	0.01	1	2
CCPG1	0.528113	-0.231109	0.2	0.184	1	2
PJA2	0.528216	0.101747	0.409	0.425	1	2
AC087854.1	0.528219	0.171374	0.174	0.137	1	2
MPV17L	0.528236	0.673095	0.035	0.012	1	2
LINC00921	0.528651	1.1502	0.035	0.025	1	2
BRAT1	0.528718	-0.364012	0.043	0.061	1	2
CLPX	0.528948	0.231223	0.13	0.106	1	2
KRTAP5-AS1	0.528955	-0.470349	0.009	0.01	1	2
AC021231.1	0.528987	0.229145	0.009	0.016	1	2
LMNB1	0.528998	-0.119175	0.217	0.172	1	2
AL049840.2	0.529142	0.948685	0.043	0.037	1	2
RAB33B	0.529178	-0.568842	0.07	0.076	1	2
AL096803.2	0.529198	-0.0420068	0.017	0.039	1	2
PIK3IP1	0.529528	0.00362856	0.426	0.464	1	2
MOV10	0.529638	-0.347257	0.035	0.039	1	2
PHLDA2	0.529693	-0.80783	0.035	0.045	1	2
UROS	0.529782	0.121654	0.139	0.112	1	2
MAPKAPK3	0.529833	-0.126649	0.078	0.086	1	2
PALM2-AKAP2	0.529953	-0.459032	0.113	0.157	1	2
TSR3	0.53	0.0701194	0.122	0.121	1	2
RPF2	0.530089	0.485387	0.07	0.055	1	2
SPRYD4	0.530122	-0.544265	0.009	0.014	1	2
SGCB	0.530148	1.01253	0.035	0.029	1	2
EIF6	0.530232	0.48065	0.139	0.133	1	2
AL138778.1	0.53026	-0.121998	0.052	0.049	1	2
ZC3H8	0.530309	0.525504	0.226	0.2	1	2
S1PR5	0.530317	1.83599	0.026	0.008	1	2
BHLHE40-AS1	0.530365	0.757469	0.052	0.025	1	2
C1RL-AS1	0.530371	-0.269325	0.043	0.049	1	2
CHCHD2	0.530385	-0.083054	0.548	0.528	1	2
ERGIC1	0.53042	-0.23347	0.217	0.204	1	2
SNHG15	0.530454	-0.243849	0.157	0.182	1	2
PARD6A	0.530485	0.671134	0.017	0.035	1	2
COMMD7	0.530637	-0.114272	0.252	0.245	1	2
HIST1H1E	0.530691	-0.311021	0.191	0.213	1	2
NBPF26	0.53076	-0.889103	0.043	0.051	1	2
UBE3D	0.530808	-0.446277	0.104	0.074	1	2
CYC1	0.530915	0.711668	0.078	0.082	1	2
SLC19A1	0.530932	-0.895793	0.009	0.012	1	2
TRPC1	0.530993	-0.0223559	0.078	0.045	1	2
KANSL1	0.531144	-0.302184	0.565	0.538	1	2
OGDH	0.531419	0.192597	0.478	0.419	1	2
METTL15	0.531439	0.158768	0.33	0.264	1	2
TMEM205	0.531533	-0.785612	0.07	0.074	1	2
LRRC45	0.531635	1.13953	0.026	0.018	1	2
MAPK8IP3	0.531758	-0.616402	0.13	0.104	1	2
AL031848.2	0.531765	0.476559	0.017	0.01	1	2
AC008555.2	0.531822	-0.016063	0.043	0.025	1	2
FDFT1	0.531976	-0.402926	0.157	0.157	1	2
PAQR3	0.532069	0.0842217	0.113	0.086	1	2
FAM210A	0.532143	0.201978	0.061	0.039	1	2
RAD18	0.532144	-0.054107	0.078	0.068	1	2
NPEPL1	0.532172	-0.265277	0.096	0.086	1	2
KRBOX4	0.532265	-0.505047	0.087	0.067	1	2
GLIPR2	0.532328	-0.326235	0.183	0.188	1	2
PDS5A	0.532447	-0.304594	0.452	0.431	1	2
EIF4G2	0.532473	-0.00175066	0.487	0.432	1	2
PITPNM1	0.532537	-0.323666	0.043	0.055	1	2
FARS2	0.532644	0.231858	0.357	0.354	1	2
KDM7A	0.53268	0.0161229	0.235	0.2	1	2
TMEM8A	0.532869	-0.183355	0.043	0.053	1	2
ZNF730	0.532888	0.352937	0.017	0.004	1	2
HAVCR1	0.532951	-1.09635	0.035	0.047	1	2
PALLD	0.533008	0.68275	0.026	0.016	1	2
AC026202.2	0.533051	-0.00967767	0.052	0.059	1	2
DNMT3A	0.533215	-0.14122	0.217	0.182	1	2
CCNJ	0.533429	-1.52171	0.009	0.02	1	2
PLCG1	0.533585	-0.0636618	0.13	0.09	1	2
AL353768.2	0.53369	0.978632	0.017	0.004	1	2
ARHGEF35	0.533962	-1.16931	0.009	0.016	1	2
TWF1	0.533966	-0.113681	0.061	0.08	1	2
ZNF568	0.533988	0.2721	0.061	0.057	1	2
NTPCR	0.534135	-0.423402	0.078	0.07	1	2
AHCYL1	0.534232	0.480787	0.13	0.102	1	2
CHIC2	0.534254	0.236087	0.391	0.341	1	2
VNN2	0.534315	-0.277813	0.035	0.018	1	2
GDPD1	0.534379	1.09115	0.035	0.022	1	2
GTF3C5	0.534394	-0.617076	0.043	0.045	1	2
C1orf54	0.534457	-1.12261	0.009	0.023	1	2
UBR3	0.534468	-0.0526358	0.322	0.286	1	2
MRPL52	0.534546	-0.17691	0.165	0.186	1	2
PIGS	0.534639	-0.147254	0.052	0.051	1	2
FASTKD5	0.534963	-0.5801	0.017	0.025	1	2
AC092747.4	0.535082	-1.09069	0.017	0.018	1	2
PRDM1	0.535373	0.414294	0.539	0.45	1	2
UTP20	0.535451	0.793042	0.096	0.096	1	2
JOSD2	0.535469	-0.241047	0.096	0.114	1	2
PLEKHO1	0.535576	0.0579676	0.157	0.123	1	2
GSTM2	0.535583	1.25994	0.017	0.008	1	2
CASP8AP2	0.535681	-0.641036	0.174	0.182	1	2
EPC1	0.53585	0.04827	0.704	0.683	1	2
RCOR3	0.535925	0.282927	0.243	0.186	1	2
FBXO6	0.536095	1.01633	0.043	0.027	1	2
C5orf17	0.536095	0.748677	0.035	0.018	1	2
AL590705.1	0.536298	-1.55311	0.009	0.016	1	2
BBS5	0.53635	-0.653467	0.009	0.01	1	2
RNF157-AS1	0.536497	0.662546	0.017	0.01	1	2
HDAC10	0.53669	0.638904	0.061	0.039	1	2
CUBN	0.53681	-0.883687	0.052	0.053	1	2
YIF1A	0.536813	0.114086	0.061	0.068	1	2
HEG1	0.537151	0.260463	0.139	0.084	1	2
PCBP4	0.537238	-0.790504	0.017	0.029	1	2
COQ8B	0.53743	-0.493595	0.035	0.033	1	2
PPP2R3A	0.537726	-0.0305888	0.043	0.035	1	2
SRBD1	0.537824	-0.592893	0.139	0.149	1	2
PXN-AS1	0.537826	0.604472	0.035	0.033	1	2
ARHGAP27	0.537914	-0.503726	0.043	0.055	1	2
RASSF1	0.53798	-0.173588	0.226	0.176	1	2
ERCC2	0.538011	-0.38207	0.017	0.016	1	2
OR2A1-AS1	0.538153	-1.72898	0.009	0.022	1	2
DDX11	0.538205	-0.664661	0.009	0.02	1	2
HNRNPH1	0.538271	-0.175675	0.487	0.489	1	2
GRK3	0.538275	-0.0246483	0.087	0.074	1	2
AP000766.1	0.53839	1.53416	0.026	0.018	1	2
NSMCE4A	0.538473	0.495327	0.104	0.094	1	2
RNF7	0.538483	0.377363	0.261	0.272	1	2
ST7L	0.538539	-0.157963	0.113	0.127	1	2
ARMCX3	0.538566	0.240317	0.157	0.115	1	2
LRRC8C-DT	0.53857	-0.0597938	0.078	0.086	1	2
TRAV5	0.538683	-0.150367	0.017	0.012	1	2
DOT1L	0.538727	-0.0176661	0.061	0.043	1	2
AL137856.1	0.538777	0.412334	0.4	0.303	1	2
LIPA	0.538899	0.13807	0.078	0.082	1	2
KPNA3	0.538922	-0.561435	0.226	0.225	1	2
NOMO2	0.538923	-1.08622	0.009	0.014	1	2
GNB5	0.538933	-0.077335	0.287	0.258	1	2
ZNF410	0.539061	0.446454	0.252	0.166	1	2
ZNF680	0.539177	0.0331092	0.113	0.086	1	2
FAM136A	0.539282	0.403047	0.096	0.065	1	2
FBXO9	0.539322	0.1052	0.217	0.172	1	2
RAB37	0.539351	-0.15661	0.096	0.127	1	2
CCNYL1	0.53941	-0.608965	0.096	0.096	1	2
DYNC1LI1	0.539454	0.242987	0.252	0.209	1	2
AC245452.1	0.539468	1.03223	0.017	0.006	1	2
SAAL1	0.539562	0.130725	0.043	0.045	1	2
TMEM99	0.539613	-0.571941	0.026	0.027	1	2
BAG3	0.539856	-0.164116	0.061	0.043	1	2
UBA7	0.539858	1.60335	0.052	0.031	1	2
CCDC120	0.540017	1.2255	0.017	0.01	1	2
WWP2	0.540123	-0.10001	0.261	0.278	1	2
WDR1	0.540189	0.222444	0.278	0.254	1	2
LAT	0.540208	-0.165916	0.313	0.311	1	2
GLB1	0.540347	-0.410637	0.191	0.19	1	2
ITGA3	0.540398	1.10312	0.043	0.012	1	2
GIPC2	0.540416	-1.36893	0.009	0.014	1	2
TAC4	0.540434	-1.4012	0.017	0.018	1	2
EBLN2	0.540578	0.459671	0.043	0.025	1	2
BAIAP2	0.540619	0.294743	0.017	0.016	1	2
ZNF530	0.540629	1.99634	0.009	0.01	1	2
HIST1H2BF	0.540774	-1.28816	0.017	0.023	1	2
TRAPPC4	0.540852	0.0596669	0.165	0.184	1	2
MLLT3	0.541	-0.533324	0.443	0.46	1	2
AC007262.2	0.541085	-0.0903925	0.026	0.01	1	2
CHMP3	0.541097	0.0116626	0.33	0.284	1	2
AC109454.2	0.541134	0.868951	0.026	0.012	1	2
PACRGL	0.541426	0.66324	0.061	0.045	1	2
ARHGEF19	0.541553	-0.969041	0.009	0.01	1	2
PAQR8	0.54192	0.550691	0.043	0.025	1	2
HBEGF	0.541921	0.396237	0.017	0.01	1	2
AL365356.1	0.541924	0.437953	0.061	0.045	1	2
PJA1	0.541985	0.633481	0.026	0.02	1	2
P4HTM	0.542258	-0.49385	0.07	0.065	1	2
RGMB	0.54229	-0.853582	0.017	0.022	1	2
GOLGA8A	0.542321	0.0305974	0.183	0.16	1	2
PABPC1L	0.542439	-0.341711	0.043	0.051	1	2
ACYP1	0.54245	-0.497212	0.13	0.108	1	2
AP001610.2	0.542487	1.03592	0.026	0.016	1	2
GLOD4	0.542653	0.383751	0.191	0.125	1	2
RNPEP	0.542725	0.682381	0.061	0.045	1	2
ECE1	0.54282	-0.293597	0.174	0.17	1	2
SPRYD7	0.542947	0.65544	0.035	0.029	1	2
GFM2	0.542961	0.301476	0.07	0.057	1	2
HOXB2	0.543002	-0.0197021	0.113	0.133	1	2
HS3ST3B1	0.543111	-0.345069	0.226	0.207	1	2
BCL2L1	0.543116	-0.515162	0.157	0.143	1	2
GNL3	0.543161	0.144277	0.165	0.129	1	2
BTF3	0.543391	-0.243051	0.574	0.607	1	2
LIN52	0.543433	-0.157339	0.104	0.112	1	2
RAD51C	0.543727	-0.23055	0.096	0.082	1	2
PYROXD1	0.543759	-0.200951	0.157	0.149	1	2
SEPTIN9	0.543815	0.0135441	0.4	0.419	1	2
KIZ-AS1	0.543927	0.522068	0.139	0.11	1	2
AC139100.1	0.544016	-0.388804	0.035	0.029	1	2
TPP2	0.544226	-0.181057	0.357	0.346	1	2
PTBP3	0.544533	0.0401515	0.539	0.477	1	2
SAP30L-AS1	0.544615	0.020991	0.13	0.086	1	2
LFNG	0.544625	-0.0717135	0.174	0.172	1	2
PUM2	0.544659	0.00615668	0.539	0.47	1	2
OSM	0.5449	2.35556	0.017	0.01	1	2
SEC24B	0.54495	0.384628	0.304	0.243	1	2
FAM120A	0.544969	0.0636181	0.261	0.215	1	2
C12orf49	0.545197	0.439136	0.104	0.078	1	2
FAM161B	0.545283	-0.155141	0.026	0.025	1	2
BUD31	0.545362	0.337414	0.235	0.18	1	2
AC090948.3	0.545415	1.27672	0.017	0.004	1	2
LAS1L	0.545486	1.0628	0.061	0.051	1	2
ANKRD46	0.545562	-0.0432891	0.07	0.057	1	2
RRP15	0.545691	-0.247203	0.096	0.108	1	2
TAOK3	0.545832	0.102621	0.6	0.544	1	2
OGFR	0.545871	0.570166	0.139	0.106	1	2
MYADM	0.546014	0.202008	0.287	0.207	1	2
FAM157C	0.546042	1.00531	0.017	0.012	1	2
BOLA1	0.546149	-1.06497	0.026	0.033	1	2
BAG6	0.546253	-0.348919	0.078	0.082	1	2
SYPL1	0.546351	0.350267	0.2	0.168	1	2
ATG13	0.546544	-0.202106	0.122	0.143	1	2
MDFIC	0.546563	0.065229	0.487	0.423	1	2
ZKSCAN3	0.546612	0.524939	0.017	0.012	1	2
TGIF1	0.546647	-0.29773	0.096	0.096	1	2
PCMTD2	0.546666	0.075469	0.148	0.119	1	2
MIF	0.546738	0.0639787	0.496	0.505	1	2
VDAC1	0.54679	0.395016	0.27	0.225	1	2
CBX4	0.546791	-0.088696	0.165	0.166	1	2
LY6G5B	0.546966	-0.582658	0.026	0.023	1	2
HAX1	0.547116	-0.244351	0.243	0.268	1	2
IMPA2	0.547306	0.9043	0.017	0.006	1	2
RAP2A	0.547318	0.217222	0.13	0.102	1	2
ZNF433-AS1	0.547464	-0.325565	0.104	0.092	1	2
GARS	0.547536	0.34086	0.183	0.129	1	2
MIR155HG	0.547582	-0.132515	0.209	0.17	1	2
TMED9	0.547596	0.284986	0.191	0.192	1	2
TMEM184C	0.547696	0.139455	0.296	0.227	1	2
IPO13	0.547739	0.886794	0.017	0.008	1	2
SRGAP2B	0.547782	0.220486	0.096	0.067	1	2
MTURN	0.547862	-0.666323	0.087	0.067	1	2
PPME1	0.547971	0.60881	0.104	0.082	1	2
EMSY	0.547982	0.182247	0.27	0.217	1	2
SLC35F2	0.548059	0.895138	0.07	0.082	1	2
MED31	0.548145	0.241665	0.13	0.092	1	2
ZBTB7A	0.548165	-0.00270751	0.252	0.215	1	2
SRP9	0.548189	0.176897	0.339	0.297	1	2
ZNRD2	0.548195	0.570361	0.052	0.051	1	2
UNC45A	0.548209	0.11584	0.061	0.065	1	2
ARF4	0.548253	-0.0234008	0.33	0.274	1	2
GIT2	0.548362	0.175322	0.261	0.209	1	2
B4GALT5	0.548551	0.0668877	0.165	0.164	1	2
GGACT	0.548742	-0.709491	0.026	0.022	1	2
MAPK8	0.548806	0.273905	0.4	0.315	1	2
SCX	0.549096	1.03544	0.017	0.008	1	2
TCTA	0.549226	0.498984	0.061	0.049	1	2
SLFN12	0.549233	0.345698	0.052	0.039	1	2
AC009090.6	0.549339	-0.698593	0.017	0.018	1	2
PTRH1	0.549361	0.205261	0.052	0.033	1	2
ZNF75D	0.549428	-0.494898	0.139	0.143	1	2
MCCC1	0.549631	0.300764	0.13	0.104	1	2
SNX13	0.549665	-0.15171	0.217	0.233	1	2
LAMTOR2	0.549683	-0.132555	0.122	0.141	1	2
CENPX	0.549692	-0.430251	0.096	0.112	1	2
AP003392.5	0.549748	-0.152103	0.017	0.01	1	2
BCL11B	0.549828	0.0727827	0.783	0.861	1	2
PPP6R3	0.549869	0.0903081	0.609	0.538	1	2
PTTG1IP	0.549938	0.469975	0.165	0.123	1	2
PKD2	0.550016	-0.637146	0.078	0.067	1	2
PPCS	0.550036	0.442513	0.165	0.141	1	2
CUL4A	0.550095	-0.183673	0.157	0.149	1	2
SLC25A23	0.550109	-0.592119	0.017	0.022	1	2
METAP1	0.550222	0.144429	0.139	0.114	1	2
DKC1	0.550272	-0.209209	0.113	0.09	1	2
NAV1	0.550442	0.957675	0.026	0.014	1	2
PGAM5	0.550524	0.725522	0.017	0.027	1	2
TAF4B	0.550731	0.257802	0.078	0.072	1	2
HEATR3	0.550742	-0.139078	0.052	0.035	1	2
MINK1	0.550764	-0.15931	0.104	0.119	1	2
ITGB3BP	0.550784	-0.1708	0.104	0.117	1	2
SLC11A2	0.551269	-0.665709	0.07	0.08	1	2
SNX20	0.551271	-0.185019	0.13	0.141	1	2
BAP1	0.551384	0.543536	0.043	0.029	1	2
GALM	0.551387	-0.338077	0.383	0.337	1	2
GFPT1	0.551457	0.308591	0.313	0.235	1	2
NKIRAS2	0.551465	-0.00504898	0.026	0.035	1	2
PCNX1	0.55147	0.324162	0.704	0.677	1	2
NLRP2	0.551633	0.735378	0.017	0.016	1	2
GALNT8	0.551662	0.326225	0.026	0.008	1	2
ZNF257	0.551899	-0.198172	0.078	0.057	1	2
SENP1	0.55196	-0.630606	0.122	0.11	1	2
MOSPD3	0.552107	0.791497	0.078	0.045	1	2
AP2A2	0.552392	0.384598	0.217	0.18	1	2
ZFP36L1	0.552429	-0.0685709	0.443	0.405	1	2
TM9SF3	0.552776	-0.0493198	0.357	0.38	1	2
PPM1G	0.552777	0.112175	0.383	0.386	1	2
CD80	0.553102	0.932595	0.043	0.041	1	2
WDR20	0.553295	0.155347	0.261	0.225	1	2
CHML	0.55337	1.71025	0.035	0.018	1	2
MAP2K5	0.553425	-0.184976	0.243	0.229	1	2
NAA50	0.553995	0.333511	0.357	0.258	1	2
AC136604.2	0.554038	0.91842	0.009	0.016	1	2
GRPEL2	0.554315	0.550434	0.078	0.059	1	2
XRN2	0.554402	0.163286	0.383	0.329	1	2
ZNF639	0.554592	-0.491125	0.052	0.068	1	2
ZBTB34	0.55464	-0.45829	0.009	0.01	1	2
PTCHD1-AS	0.554783	0.246347	0.017	0.02	1	2
ZWILCH	0.554808	-0.49777	0.035	0.047	1	2
C4orf19	0.554857	0.624537	0.052	0.033	1	2
CASP6	0.555112	-1.1921	0.07	0.082	1	2
PRPF4B	0.555232	0.033958	0.487	0.497	1	2
DLD	0.555235	-0.190197	0.122	0.114	1	2
CHMP2B	0.555407	-0.122305	0.139	0.17	1	2
ZNF773	0.555614	0.152125	0.043	0.02	1	2
ARRB1	0.555637	0.0123601	0.078	0.094	1	2
CAMSAP1	0.555685	-0.641949	0.061	0.059	1	2
MED4	0.555755	-0.0519176	0.304	0.292	1	2
MBOAT1	0.556015	-0.1585	0.157	0.164	1	2
GGCT	0.556128	-0.12607	0.096	0.09	1	2
STK38	0.556176	-0.354706	0.409	0.485	1	2
DLGAP4-AS1	0.556242	-0.340017	0.017	0.027	1	2
AC004865.2	0.556255	-0.197343	0.026	0.033	1	2
C6orf226	0.556256	0.608042	0.113	0.082	1	2
ELOA	0.556261	-0.4567	0.104	0.067	1	2
FCF1	0.556507	-0.334856	0.122	0.11	1	2
CD96	0.556566	0.273795	0.67	0.626	1	2
GBF1	0.55658	0.155213	0.287	0.268	1	2
USO1	0.556859	-0.237067	0.235	0.243	1	2
AC095032.1	0.556929	-0.54882	0.009	0.012	1	2
POLR2E	0.557013	-0.294294	0.122	0.131	1	2
DCTD	0.55729	0.0341745	0.087	0.096	1	2
CAPS	0.557364	0.147708	0.017	0.027	1	2
UBA5	0.557399	-0.481028	0.096	0.086	1	2
GABARAPL1	0.55741	0.570908	0.374	0.272	1	2
ATP5MC1	0.557547	-0.473774	0.148	0.16	1	2
EXOC2	0.557704	-0.124762	0.374	0.294	1	2
FUBP1	0.557869	0.308838	0.452	0.393	1	2
THAP12	0.558092	-0.0108245	0.226	0.186	1	2
ZNF350	0.558131	0.996958	0.078	0.065	1	2
GRSF1	0.558245	-0.230435	0.104	0.119	1	2
ZCCHC3	0.558289	0.124464	0.07	0.045	1	2
ESR2	0.558294	0.242081	0.287	0.225	1	2
PCMT1	0.558399	0.0593847	0.296	0.256	1	2
Z95331.1	0.558428	0.735231	0.009	0.016	1	2
FLOT1	0.558434	-0.087669	0.104	0.074	1	2
TAOK2	0.558438	0.0276532	0.035	0.025	1	2
IFITM3	0.558604	1.69697	0.017	0.018	1	2
SH3D19	0.558606	0.24219	0.052	0.035	1	2
AL392086.3	0.558642	1.07922	0.017	0.004	1	2
MFAP3	0.558685	-0.49775	0.078	0.068	1	2
AC244197.2	0.558749	-0.210782	0.017	0.01	1	2
ZBTB48	0.558773	-0.114168	0.078	0.051	1	2
MTMR2	0.558894	-0.597141	0.087	0.09	1	2
CRAMP1	0.559037	-0.312637	0.052	0.061	1	2
RAB10	0.559041	0.173944	0.4	0.393	1	2
ZNF43	0.559186	0.324314	0.148	0.096	1	2
MKRN2	0.559387	-0.721563	0.061	0.065	1	2
NR1D2	0.559632	0.323613	0.391	0.303	1	2
PLAUR	0.55972	0.964324	0.035	0.027	1	2
TAX1BP3	0.559819	-0.626164	0.026	0.035	1	2
MARK3	0.55992	0.322719	0.435	0.397	1	2
CCNC	0.560232	-0.176768	0.139	0.129	1	2
ARV1	0.560404	0.733876	0.035	0.031	1	2
CHIC1	0.560424	-0.128042	0.13	0.162	1	2
NDUFC1	0.560448	-0.16829	0.261	0.282	1	2
GLO1	0.560551	0.104195	0.174	0.145	1	2
NELFA	0.560625	-0.00228938	0.104	0.082	1	2
ZCCHC14	0.560766	-0.122968	0.165	0.182	1	2
AL035106.1	0.560868	-0.206538	0.009	0.014	1	2
RANGAP1	0.560997	0.153109	0.157	0.129	1	2
IFIT5	0.561229	0.0492552	0.035	0.035	1	2
TLCD5	0.561274	0.378128	0.009	0.018	1	2
NUDT22	0.561554	0.157347	0.096	0.063	1	2
CENPF	0.561797	-0.886758	0.035	0.033	1	2
AK9	0.561948	0.329488	0.087	0.078	1	2
DERL2	0.562217	0.4268	0.148	0.125	1	2
DCTN3	0.56222	-0.17192	0.243	0.217	1	2
DYNC1H1	0.562595	-0.116161	0.348	0.344	1	2
PRAF2	0.562666	0.746571	0.061	0.047	1	2
TAF6L	0.562726	-0.667109	0.017	0.023	1	2
PTRHD1	0.562791	0.338615	0.104	0.102	1	2
WBP11	0.562941	0.234325	0.304	0.272	1	2
GCLC	0.562946	-0.375864	0.096	0.067	1	2
PDE6D	0.563049	0.363762	0.174	0.125	1	2
THOC7	0.563064	-0.630004	0.183	0.164	1	2
ASCC2	0.56321	-0.0873379	0.13	0.098	1	2
GLCCI1	0.563216	-0.298204	0.713	0.705	1	2
RNF13	0.563242	-0.0866208	0.261	0.239	1	2
LAT2	0.563353	-0.0296206	0.043	0.037	1	2
AC009318.3	0.563399	0.0702355	0.009	0.012	1	2
ARMCX6	0.56366	0.582455	0.061	0.051	1	2
SMC5	0.563966	0.168565	0.461	0.446	1	2
HMMR	0.56423	-0.0896776	0.009	0.016	1	2
CYTH4	0.564302	0.246249	0.165	0.117	1	2
CLIC1	0.564406	-0.12349	0.591	0.558	1	2
TOMM40	0.564501	-0.339424	0.052	0.068	1	2
PPTC7	0.564548	0.193327	0.174	0.139	1	2
AC023424.3	0.564572	-0.279366	0.339	0.292	1	2
AC139887.2	0.564582	0.0337204	0.122	0.092	1	2
HIST1H2BC	0.56462	-0.63837	0.035	0.045	1	2
IAH1	0.564715	0.334078	0.209	0.176	1	2
UNG	0.56482	-0.472786	0.035	0.029	1	2
ABCA1	0.564894	0.263924	0.009	0.012	1	2
CLDND1	0.564911	-0.0828699	0.348	0.366	1	2
UBE2J1	0.564971	-0.0910262	0.226	0.176	1	2
ECPAS	0.565013	0.193591	0.235	0.162	1	2
NME3	0.565032	-0.076188	0.235	0.213	1	2
AC021683.5	0.565211	-0.0499841	0.017	0.012	1	2
LRRC42	0.565336	1.74767	0.017	0.016	1	2
RBX1	0.565435	0.333146	0.391	0.344	1	2
ETFDH	0.565506	0.0916326	0.148	0.151	1	2
ZNF226	0.565624	0.272672	0.087	0.076	1	2
GGA1	0.565664	0.277901	0.13	0.106	1	2
AC068491.3	0.56568	1.10325	0.017	0.012	1	2
ADAMTS10	0.565776	-1.63796	0.009	0.014	1	2
PLIN2	0.565888	-0.225549	0.27	0.225	1	2
ERCC5	0.566038	0.47795	0.357	0.292	1	2
AL359644.1	0.566054	-1.56576	0.009	0.012	1	2
ZNRD1	0.566219	0.315556	0.2	0.166	1	2
WDSUB1	0.566386	1.21487	0.043	0.022	1	2
AC021660.4	0.566466	-0.802135	0.009	0.014	1	2
GRAP2	0.566484	0.406146	0.313	0.268	1	2
AC023051.1	0.566544	-0.554449	0.026	0.045	1	2
JTB	0.566568	0.138408	0.322	0.346	1	2
ADAR	0.566592	0.0755618	0.322	0.284	1	2
SIK2	0.566656	0.435994	0.348	0.278	1	2
IFNG-AS1	0.566712	-0.0421585	0.174	0.115	1	2
NDUFA6	0.566763	0.160012	0.235	0.215	1	2
EIF4G1	0.56684	0.344054	0.174	0.127	1	2
MAP4K4	0.567087	-0.0698007	0.487	0.509	1	2
IFNGR2	0.567121	0.338152	0.07	0.094	1	2
FBXO4	0.567176	0.885409	0.061	0.063	1	2
AC009093.2	0.567327	-0.0759561	0.13	0.16	1	2
RHOQ	0.567345	0.325067	0.113	0.065	1	2
LARGE1	0.567387	-0.936561	0.009	0.012	1	2
SMAP1	0.567466	0.0653423	0.33	0.299	1	2
AP002762.2	0.567539	-0.354243	0.113	0.112	1	2
LRRC40	0.567565	-0.314809	0.122	0.086	1	2
PGM3	0.567629	-0.729012	0.043	0.061	1	2
PRDM8	0.567755	-0.419171	0.026	0.049	1	2
AP003721.2	0.567808	0.208985	0.017	0.016	1	2
AC068888.2	0.567931	1.68347	0.017	0.004	1	2
AC026471.4	0.567937	-0.695809	0.026	0.025	1	2
SLC35A2	0.567993	-0.139599	0.026	0.014	1	2
AL138895.1	0.56803	1.4724	0.017	0.01	1	2
EMC6	0.568071	0.362363	0.139	0.121	1	2
AP5M1	0.568116	0.300494	0.113	0.084	1	2
PYURF	0.568216	-0.284613	0.191	0.204	1	2
C1D	0.568289	0.214178	0.217	0.172	1	2
TRAF3IP1	0.568295	-0.0951185	0.07	0.047	1	2
AC129803.1	0.568451	-0.925159	0.009	0.01	1	2
AP000462.1	0.568513	-0.288445	0.017	0.025	1	2
AL158136.1	0.568559	2.05204	0.017	0.01	1	2
MTRR	0.568623	0.0869134	0.139	0.072	1	2
TAB1	0.568869	0.655676	0.052	0.043	1	2
MRPL24	0.5689	0.973543	0.043	0.053	1	2
GMCL1	0.568978	-0.0773103	0.2	0.164	1	2
DIMT1	0.56937	0.330695	0.148	0.121	1	2
AC016773.1	0.569514	0.629524	0.026	0.016	1	2
TTC31	0.56955	0.474837	0.07	0.049	1	2
C5orf34	0.569616	1.18846	0.026	0.018	1	2
RSL24D1	0.569649	-0.199363	0.348	0.376	1	2
KBTBD6	0.569687	-1.51267	0.009	0.012	1	2
MSMO1	0.569699	0.599602	0.035	0.037	1	2
URB1	0.56978	-1.01092	0.026	0.023	1	2
HIST1H3I	0.569865	0.133349	0.009	0.01	1	2
AC106795.3	0.569912	-0.885339	0.009	0.018	1	2
CTPS2	0.569947	-0.545719	0.043	0.053	1	2
OVOL2	0.57004	0.404292	0.043	0.02	1	2
UPP2	0.570057	-0.0788541	0.07	0.068	1	2
DYNC1I2	0.570275	0.220818	0.278	0.256	1	2
EPS8L1	0.570368	1.4913	0.017	0.004	1	2
TTLL4	0.570394	0.64017	0.026	0.008	1	2
APTR	0.570568	-0.412781	0.017	0.016	1	2
CCNT2-AS1	0.570581	0.550924	0.017	0.018	1	2
TRA2B	0.570724	-0.293415	0.452	0.479	1	2
AL139022.1	0.570755	0.596621	0.096	0.063	1	2
FAM86C1	0.570905	2.07257	0.009	0.01	1	2
VAPB	0.571004	-0.255084	0.122	0.125	1	2
DST	0.571043	-0.53608	0.035	0.027	1	2
SURF4	0.571194	-0.00734263	0.287	0.247	1	2
AC131934.1	0.571808	0.467787	0.026	0.014	1	2
LCMT1-AS1	0.571898	0.66875	0.035	0.018	1	2
GPSM3	0.571971	-0.0275563	0.357	0.321	1	2
TRIP10	0.571988	1.30335	0.009	0.01	1	2
GABPA	0.571994	-0.0556121	0.07	0.086	1	2
BLCAP	0.572165	0.127299	0.191	0.129	1	2
ZNF574	0.572279	1.14186	0.026	0.006	1	2
THUMPD3-AS1	0.572491	0.01946	0.391	0.295	1	2
SLC3A1	0.572554	1.15395	0.026	0.02	1	2
CDK13	0.57262	0.106195	0.522	0.487	1	2
EXOC4	0.572665	0.0102599	0.626	0.571	1	2
LINC00653	0.572751	1.02285	0.017	0.01	1	2
CD82	0.572913	0.238313	0.13	0.155	1	2
EVA1B	0.573394	0.0455267	0.061	0.068	1	2
RPAIN	0.57368	-0.0333646	0.157	0.186	1	2
COX20	0.573767	0.0462123	0.304	0.266	1	2
AC100778.2	0.574046	0.620207	0.017	0.006	1	2
TSACC	0.574061	-1.17602	0.009	0.018	1	2
SQLE	0.5741	-0.525235	0.035	0.025	1	2
NEDD9	0.574312	-0.0764674	0.513	0.487	1	2
TAF9	0.574323	-0.112471	0.122	0.133	1	2
DMXL1	0.574324	-0.0637234	0.217	0.2	1	2
SORBS3	0.574331	0.0400996	0.026	0.016	1	2
DDAH2	0.574423	-0.636592	0.061	0.047	1	2
ENO2	0.574618	-0.182866	0.035	0.033	1	2
AP002387.2	0.574803	0.236773	0.13	0.092	1	2
SOCS4	0.574918	-0.26329	0.183	0.17	1	2
ICE1	0.575	0.226881	0.209	0.182	1	2
SSX2IP	0.575028	1.04904	0.017	0.006	1	2
CTR9	0.575084	-0.148824	0.183	0.149	1	2
TTK	0.575165	1.40906	0.017	0.004	1	2
DUS3L	0.57534	-0.627743	0.017	0.041	1	2
LINC00294	0.575348	-0.452271	0.009	0.016	1	2
GGPS1	0.575365	-0.487253	0.052	0.063	1	2
TCTE3	0.575399	1.10418	0.052	0.027	1	2
DNM1L	0.575525	0.151125	0.27	0.188	1	2
FBLN5	0.575544	0.0359825	0.043	0.029	1	2
LBH	0.575581	-0.065846	0.435	0.421	1	2
POLR3D	0.575809	-0.504323	0.052	0.074	1	2
AC034236.2	0.575997	1.14569	0.017	0.006	1	2
AL139260.1	0.576189	0.666078	0.026	0.025	1	2
SNHG7	0.576488	0.108971	0.2	0.188	1	2
FBP1	0.576494	1.89095	0.017	0.006	1	2
MCPH1-AS1	0.576653	-0.0227529	0.07	0.047	1	2
AL592429.2	0.576732	-0.420318	0.009	0.025	1	2
C11orf24	0.576777	1.08671	0.017	0.022	1	2
CYB5B	0.576827	-0.323546	0.2	0.209	1	2
AL158212.3	0.577086	1.22252	0.009	0.01	1	2
FEZ2	0.57709	0.370423	0.148	0.123	1	2
LRRC14	0.577181	-0.836542	0.026	0.029	1	2
HLA-DPB1	0.577399	0.477701	0.365	0.36	1	2
TRAP1	0.577413	-0.916805	0.052	0.055	1	2
AC098484.4	0.577587	-1.77465	0.009	0.022	1	2
AC104162.2	0.577629	0.0446139	0.078	0.063	1	2
KIF21B	0.577818	-0.410752	0.122	0.119	1	2
TBC1D1	0.577849	0.157135	0.261	0.205	1	2
CPD	0.577857	0.176492	0.226	0.119	1	2
NEK8	0.577859	-0.0805488	0.017	0.008	1	2
LINC01004	0.577875	-0.0201654	0.365	0.37	1	2
GPATCH2	0.578004	0.0352387	0.243	0.184	1	2
AC079921.1	0.578037	0.19885	0.052	0.065	1	2
SAP25	0.578046	1.01017	0.07	0.039	1	2
SLC25A16	0.578096	-0.262574	0.096	0.115	1	2
ERAP2	0.578377	0.132265	0.278	0.207	1	2
TRMT10B	0.578514	0.0556632	0.174	0.115	1	2
AC011287.1	0.578585	-1.05304	0.017	0.016	1	2
CD2BP2	0.578612	0.173908	0.122	0.131	1	2
AKT1	0.578613	-0.802218	0.087	0.086	1	2
TOMM20	0.578734	0.042749	0.391	0.44	1	2
FAXDC2	0.578802	-0.566582	0.009	0.014	1	2
CD27-AS1	0.578947	0.653403	0.026	0.012	1	2
RBM26	0.578998	0.132621	0.365	0.313	1	2
CIRBP	0.579008	-0.0914168	0.548	0.577	1	2
AC245060.5	0.579098	-0.205456	0.043	0.025	1	2
SLC66A3	0.579119	0.344773	0.13	0.094	1	2
EFNB1	0.579235	0.788409	0.026	0.01	1	2
ZBTB32	0.579424	0.288553	0.07	0.078	1	2
HOMER2	0.579462	-1.05202	0.026	0.029	1	2
AP2B1	0.579602	0.195702	0.478	0.45	1	2
LIN7A	0.579667	0.130179	0.017	0.027	1	2
CIAPIN1	0.579785	-0.341632	0.026	0.045	1	2
ZPR1	0.579902	0.472907	0.104	0.074	1	2
LSM2	0.579952	0.447813	0.209	0.192	1	2
NCOR2	0.579986	0.040693	0.209	0.211	1	2
CALY	0.580284	1.64573	0.017	0.012	1	2
TADA2A	0.580436	0.332544	0.061	0.065	1	2
DDX19B	0.580509	-0.403707	0.122	0.127	1	2
AL591043.2	0.580793	-1.009	0.026	0.022	1	2
DENND2A	0.58091	-1.20133	0.009	0.014	1	2
CNNM4	0.580914	-0.617782	0.061	0.053	1	2
TMEM199	0.581103	0.356254	0.043	0.049	1	2
AC084357.2	0.581167	0.797372	0.026	0.008	1	2
RBM3	0.581183	0.177238	0.33	0.315	1	2
SYNC	0.581201	0.356998	0.078	0.082	1	2
AC092140.1	0.581263	0.565233	0.017	0.006	1	2
USF1	0.58128	-0.950737	0.009	0.014	1	2
EIF2AK2	0.58136	-0.0927368	0.165	0.18	1	2
PHF14	0.581364	0.0922516	0.374	0.337	1	2
SLC24A1	0.581469	-0.0592214	0.035	0.045	1	2
NSL1	0.58149	-0.296648	0.13	0.143	1	2
SNHG3	0.581493	0.10769	0.122	0.108	1	2
VRK1	0.581548	-0.322424	0.157	0.137	1	2
LSM12	0.581623	-0.158443	0.096	0.119	1	2
BCAS3	0.58186	-0.0892042	0.496	0.45	1	2
ERCC4	0.582044	0.654113	0.061	0.039	1	2
ALKBH5	0.582178	-0.0712187	0.148	0.151	1	2
FYTTD1	0.582284	0.253103	0.2	0.186	1	2
CHRM3-AS2	0.582417	0.0134493	0.07	0.055	1	2
DDX31	0.582569	-0.599347	0.052	0.053	1	2
CLEC4A	0.582635	0.919914	0.026	0.016	1	2
ZNF787	0.582796	-0.331622	0.035	0.051	1	2
ZNF260	0.582819	-0.0802802	0.043	0.051	1	2
N4BP2	0.58284	0.301225	0.209	0.166	1	2
SIAH2-AS1	0.582846	-0.453593	0.052	0.07	1	2
WDR7	0.582848	-0.0789849	0.365	0.329	1	2
DMPK	0.58289	0.405303	0.026	0.018	1	2
ATP2B1-AS1	0.582913	0.470289	0.148	0.119	1	2
AC108159.1	0.582975	-0.177216	0.026	0.012	1	2
ZNF710-AS1	0.582989	-0.451769	0.009	0.012	1	2
AL359636.2	0.583262	0.663303	0.017	0.01	1	2
RNASE4	0.583426	-0.254736	0.017	0.014	1	2
ZNF75A	0.583448	-0.224421	0.13	0.119	1	2
C10orf95	0.583658	-0.151476	0.009	0.01	1	2
CD72	0.583737	1.41683	0.052	0.025	1	2
TIMM44	0.583745	0.325628	0.087	0.045	1	2
SMIM27	0.583802	0.323789	0.165	0.131	1	2
BBC3	0.583815	0.234222	0.122	0.086	1	2
CALCOCO2	0.583963	-0.0228503	0.226	0.237	1	2
MYL5	0.583965	1.68286	0.009	0.012	1	2
AC078883.1	0.584101	0.12976	0.078	0.112	1	2
MRM1	0.584118	0.706833	0.026	0.016	1	2
ZSCAN32	0.584133	0.592725	0.07	0.045	1	2
OXNAD1	0.584425	-0.144876	0.4	0.415	1	2
STAG1	0.584477	0.279885	0.643	0.656	1	2
BTAF1	0.584626	-0.286252	0.304	0.28	1	2
AC232271.3	0.584694	0.457827	0.087	0.076	1	2
IGF2R	0.584901	0.189131	0.365	0.339	1	2
GPAT3	0.585163	0.974928	0.043	0.049	1	2
ACADSB	0.585338	-0.525908	0.078	0.078	1	2
KIF9	0.585404	-0.27676	0.026	0.023	1	2
ZDHHC17	0.585498	-0.318743	0.183	0.16	1	2
RIT1	0.585506	-0.752134	0.078	0.076	1	2
LINC02539	0.585583	0.955102	0.061	0.033	1	2
SNX24	0.585727	0.303878	0.139	0.096	1	2
RAMAC	0.586061	0.113708	0.035	0.023	1	2
RARB	0.586235	-0.0192214	0.009	0.01	1	2
B3GNT2	0.586343	-0.427696	0.13	0.141	1	2
MRI1	0.586376	-0.478472	0.087	0.084	1	2
TENT5C	0.586638	0.251461	0.609	0.54	1	2
SLC10A7	0.586738	-0.405664	0.226	0.202	1	2
ARMH3	0.58675	-0.328167	0.165	0.182	1	2
IPO9-AS1	0.586752	-1.32433	0.009	0.012	1	2
QRICH1	0.586847	0.0340901	0.235	0.205	1	2
MCF2L	0.586993	0.543739	0.026	0.01	1	2
USP54	0.587034	-1.323	0.017	0.014	1	2
CTDP1	0.587056	-0.0328879	0.104	0.088	1	2
JADE2	0.587084	-0.374651	0.157	0.17	1	2
KIAA1958	0.587147	-0.543792	0.026	0.041	1	2
ZNF606	0.587168	-0.351794	0.009	0.022	1	2
BX890604.2	0.587194	-0.031219	0.087	0.068	1	2
EMC2	0.587223	0.0145423	0.148	0.092	1	2
ZNF883	0.587378	-0.779046	0.009	0.01	1	2
ELMO1	0.587438	-0.229037	0.583	0.591	1	2
TRAPPC13	0.587624	0.304097	0.113	0.086	1	2
ST6GAL1	0.58801	-0.37245	0.409	0.415	1	2
AL139289.2	0.588062	1.43264	0.009	0.012	1	2
ZBTB20-AS2	0.588081	-0.878307	0.026	0.025	1	2
SSBP3	0.588195	-0.321045	0.148	0.137	1	2
AP2M1	0.58837	0.208028	0.252	0.198	1	2
LMCD1	0.588453	-0.350183	0.043	0.053	1	2
EVL	0.588566	0.00763558	0.696	0.669	1	2
PTP4A3	0.588665	-0.813452	0.061	0.051	1	2
UBXN4	0.588699	0.257616	0.496	0.415	1	2
SUOX	0.58883	0.039827	0.009	0.012	1	2
CKLF	0.589038	0.0297355	0.452	0.429	1	2
SPINK2	0.589091	1.16266	0.017	0.008	1	2
MGP	0.589098	0.419937	0.017	0.018	1	2
FARSA	0.589175	-0.090071	0.078	0.055	1	2
ZNF407	0.589192	-0.0806773	0.304	0.315	1	2
FBLN7	0.589324	-0.268957	0.043	0.051	1	2
PCNX4	0.58937	-0.00203684	0.252	0.235	1	2
MAGT1	0.589409	0.284179	0.235	0.159	1	2
TKFC	0.589436	0.313217	0.026	0.022	1	2
METTL18	0.589521	0.368463	0.061	0.029	1	2
CDK5R1	0.589577	0.608732	0.017	0.01	1	2
AC004837.4	0.589669	0.362887	0.017	0.006	1	2
AC009118.3	0.589771	-0.0482399	0.026	0.014	1	2
AL591767.1	0.589965	0.267404	0.017	0.002	1	2
WDR5	0.590202	0.150462	0.043	0.035	1	2
DIS3L	0.590376	0.70318	0.087	0.067	1	2
TMEM19	0.590444	0.753659	0.035	0.047	1	2
SLAIN2	0.59073	-0.0133323	0.304	0.219	1	2
SFXN1	0.590807	0.0315863	0.261	0.237	1	2
AC018647.2	0.591373	1.67058	0.017	0.008	1	2
PLEKHM2	0.591522	-0.617712	0.122	0.133	1	2
VILL	0.591578	-0.925879	0.043	0.045	1	2
DNAJC11	0.591585	-0.665667	0.061	0.072	1	2
TECPR2	0.591688	0.558188	0.087	0.047	1	2
ALDH9A1	0.59176	0.245864	0.148	0.125	1	2
HDAC7	0.59181	-0.321635	0.113	0.137	1	2
AC025171.3	0.591915	0.544527	0.043	0.037	1	2
MAD1L1	0.592083	0.0038065	0.243	0.272	1	2
NEK3	0.592084	-0.0631666	0.017	0.035	1	2
CNPY2	0.592097	-0.0422173	0.2	0.184	1	2
WASHC2C	0.592103	-0.0943131	0.148	0.117	1	2
AC099489.1	0.592209	0.254028	0.026	0.018	1	2
EDAR	0.59262	0.43557	0.009	0.01	1	2
TFDP2	0.592696	-0.114189	0.226	0.155	1	2
MCPH1	0.592703	0.165283	0.296	0.278	1	2
PEF1	0.592713	-0.0618489	0.061	0.08	1	2
AC022146.2	0.592786	0.85383	0.087	0.072	1	2
ZNF708	0.592869	0.0702283	0.191	0.194	1	2
AC104653.1	0.593031	-0.469631	0.026	0.016	1	2
BOD1L1	0.593156	0.119345	0.4	0.352	1	2
CAMK2D	0.593402	-0.121022	0.53	0.487	1	2
KIF3C	0.593548	0.0886934	0.009	0.016	1	2
AC139720.1	0.593844	-0.554204	0.078	0.098	1	2
TRIM27	0.593845	-0.579186	0.13	0.117	1	2
AC116407.2	0.593926	-0.830467	0.017	0.016	1	2
TNFAIP8L2	0.594009	-1.15638	0.017	0.033	1	2
SQOR	0.59405	0.308155	0.209	0.168	1	2
COG7	0.594274	-0.201657	0.087	0.07	1	2
RMDN2	0.594289	-0.0339737	0.009	0.018	1	2
ARL8B	0.594355	0.0827969	0.209	0.176	1	2
GNPAT	0.594451	0.224086	0.139	0.125	1	2
BTN3A1	0.594537	0.198274	0.374	0.313	1	2
NMD3	0.594552	0.547456	0.13	0.084	1	2
KIAA0319L	0.594596	-0.45871	0.2	0.196	1	2
ALDH6A1	0.594771	-0.541163	0.009	0.018	1	2
AP002784.1	0.594804	1.02646	0.035	0.008	1	2
ATP8A2	0.595206	0.429942	0.017	0.006	1	2
PIGA	0.595268	0.379869	0.087	0.065	1	2
CEMIP	0.595444	-0.398641	0.009	0.027	1	2
MAP2K7	0.595469	-0.139408	0.061	0.065	1	2
GLRX5	0.595672	0.640043	0.139	0.129	1	2
NDRG2	0.595708	1.71451	0.009	0.01	1	2
RAD52	0.595751	0.362267	0.043	0.025	1	2
ANAPC15	0.595813	-0.0744753	0.096	0.096	1	2
NGDN	0.595928	0.392269	0.122	0.092	1	2
CASP8	0.596	0.0120816	0.478	0.487	1	2
GFI1	0.596121	-0.556722	0.061	0.051	1	2
CDKN2A	0.59614	0.74869	0.061	0.055	1	2
AC090825.1	0.59639	-0.612482	0.043	0.072	1	2
NUDT5	0.596575	0.34876	0.304	0.241	1	2
AL031602.2	0.596606	0.455771	0.026	0.014	1	2
SLC25A42	0.596797	0.490956	0.122	0.098	1	2
XPNPEP1	0.596817	-0.116656	0.087	0.041	1	2
TLE4	0.596977	-0.451134	0.409	0.352	1	2
IFT140	0.597145	0.498859	0.026	0.027	1	2
DHX32	0.597157	0.234772	0.052	0.033	1	2
AC021054.1	0.597234	0.304167	0.078	0.053	1	2
UVSSA	0.597493	0.122454	0.043	0.061	1	2
FAM92A	0.597521	0.444911	0.026	0.014	1	2
DDX5	0.597764	-0.00413457	0.835	0.877	1	2
KMT2B	0.597899	0.0963652	0.148	0.143	1	2
BRPF1	0.597988	0.81105	0.035	0.022	1	2
NEK10	0.598015	-0.249355	0.078	0.076	1	2
AP001011.1	0.598183	-0.311328	0.678	0.607	1	2
AL121658.1	0.598376	0.576138	0.017	0.01	1	2
ABCD4	0.598433	0.559783	0.07	0.067	1	2
RAC1	0.598469	-0.00961872	0.391	0.346	1	2
BLMH	0.598648	0.379774	0.07	0.051	1	2
AC007613.1	0.59873	-0.80044	0.009	0.02	1	2
ZNF547	0.59882	0.707729	0.035	0.014	1	2
TTC39C	0.598883	-0.252032	0.53	0.493	1	2
DNAJC4	0.598999	0.44764	0.078	0.059	1	2
TUBB2A	0.59902	-0.451367	0.061	0.053	1	2
SUGT1	0.599048	0.127408	0.226	0.205	1	2
UNC13D	0.599123	0.549995	0.139	0.125	1	2
SLC43A2	0.599305	0.426531	0.009	0.022	1	2
ASB14	0.599353	0.834201	0.017	0.006	1	2
CKMT2	0.59942	-0.97459	0.017	0.016	1	2
VPS37B	0.599546	0.331747	0.504	0.409	1	2
CYBB	0.59956	0.395349	0.026	0.023	1	2
NAA25	0.599755	-0.659333	0.104	0.11	1	2
SLC44A1	0.60015	0.313728	0.087	0.078	1	2
MYL6	0.600241	-0.213409	0.661	0.636	1	2
DNAJC19	0.600322	-0.0583581	0.217	0.196	1	2
ZNF580	0.600383	0.608046	0.052	0.049	1	2
ZNF286A	0.600455	-0.236568	0.043	0.065	1	2
SMC5-AS1	0.600526	0.945735	0.017	0.018	1	2
CD48	0.600642	-0.0236949	0.583	0.569	1	2
AC018557.2	0.600643	1.44727	0.026	0.004	1	2
LMBR1	0.600694	-0.199896	0.365	0.294	1	2
PCGF3	0.60071	0.200604	0.139	0.07	1	2
LINC01618	0.600766	0.612045	0.017	0.008	1	2
HMGN2	0.600777	-0.0667794	0.417	0.417	1	2
ZNF514	0.600818	-0.587818	0.026	0.035	1	2
RCN2	0.600911	0.547528	0.165	0.137	1	2
PPP2R1A	0.601045	-0.372451	0.139	0.155	1	2
TAB2	0.601139	-0.288517	0.435	0.409	1	2
AGPAT1	0.601323	-0.610934	0.043	0.047	1	2
ZNF783	0.601357	-0.378074	0.043	0.045	1	2
ALDOA	0.601358	0.561629	0.078	0.043	1	2
NUP85	0.601462	0.66106	0.078	0.07	1	2
ZNF345	0.601494	-0.192214	0.052	0.049	1	2
ASXL1	0.601576	-0.00747932	0.461	0.511	1	2
SCO1	0.601684	0.605979	0.07	0.076	1	2
RASGRP1	0.601751	0.20712	0.661	0.568	1	2
ARPC2	0.601807	0.0205703	0.67	0.712	1	2
SLC4A2	0.601953	-0.0286589	0.043	0.031	1	2
GNE	0.601976	0.0439056	0.096	0.068	1	2
PGRMC1	0.60203	-0.447008	0.026	0.041	1	2
HULC	0.602056	-0.714647	0.017	0.041	1	2
FOXK1	0.602147	-0.018011	0.174	0.147	1	2
MMAA	0.602489	-0.958362	0.026	0.027	1	2
LINC00624	0.60253	0.748977	0.026	0.016	1	2
PGBD4	0.602843	0.0809306	0.026	0.014	1	2
PLEKHJ1	0.602983	0.688202	0.122	0.11	1	2
PNKD	0.603056	-0.456768	0.148	0.166	1	2
METTL14	0.603073	-0.412483	0.113	0.106	1	2
RIPK2	0.603171	0.521149	0.13	0.078	1	2
SUN1	0.603351	-0.114849	0.13	0.102	1	2
TPST2	0.603422	-0.789276	0.122	0.125	1	2
NIP7	0.60351	0.128386	0.052	0.053	1	2
AL109946.1	0.603542	-0.717736	0.009	0.012	1	2
EIF2S1	0.603585	-0.0446612	0.122	0.115	1	2
TOPORS	0.603657	0.369923	0.235	0.174	1	2
SMIM30	0.603703	-0.0283975	0.087	0.061	1	2
RGS14	0.603731	-0.287155	0.13	0.114	1	2
VRK2	0.603732	-0.0914923	0.209	0.188	1	2
CCT5	0.603837	-0.145256	0.217	0.202	1	2
DDX58	0.603939	-0.0985749	0.235	0.2	1	2
C5	0.60394	0.662905	0.017	0.014	1	2
GIPR	0.603976	0.85584	0.026	0.025	1	2
PKIG	0.604048	-0.135934	0.009	0.01	1	2
PLPP1	0.604163	-0.173069	0.07	0.088	1	2
ALG13	0.604255	-0.216016	0.435	0.425	1	2
THUMPD1	0.604327	0.0537616	0.235	0.192	1	2
CYB561	0.60439	0.421661	0.026	0.006	1	2
EDEM2	0.604464	0.566542	0.096	0.07	1	2
ZNF646	0.604483	0.504305	0.026	0.022	1	2
CATSPERG	0.604574	-0.712092	0.026	0.039	1	2
LAMP1	0.60463	-0.172935	0.191	0.166	1	2
IMPDH1	0.604633	0.523278	0.061	0.049	1	2
FP565260.1	0.604905	-0.343251	0.009	0.01	1	2
PTPN9	0.60498	0.0125961	0.157	0.129	1	2
AC007728.1	0.605096	-0.155768	0.026	0.02	1	2
YME1L1	0.605245	0.196121	0.452	0.452	1	2
RHOF	0.605273	0.335813	0.217	0.215	1	2
RNASEK	0.60535	0.235495	0.504	0.483	1	2
AGTPBP1	0.605374	0.342559	0.383	0.292	1	2
GNPNAT1	0.60563	-0.547403	0.043	0.041	1	2
COQ6	0.605687	-0.360146	0.043	0.035	1	2
CCR3	0.605709	0.812786	0.009	0.014	1	2
RB1-DT	0.60578	0.971318	0.009	0.012	1	2
RAN	0.605879	-0.196405	0.357	0.35	1	2
SCCPDH	0.605944	-0.133587	0.026	0.014	1	2
STK38L	0.606086	-0.134234	0.113	0.117	1	2
MACC1	0.606133	0.648264	0.035	0.025	1	2
ZDHHC16	0.606235	0.596701	0.043	0.033	1	2
VANGL1	0.606262	0.695171	0.017	0.014	1	2
CNOT6	0.606298	0.169946	0.157	0.117	1	2
AC107068.2	0.606547	0.0795057	0.017	0.025	1	2
POLR3G	0.606556	-0.763317	0.009	0.012	1	2
SCAMP1	0.606846	0.563631	0.183	0.159	1	2
SEC24C	0.606953	-0.0439736	0.07	0.057	1	2
MICA	0.607072	1.02256	0.026	0.025	1	2
CTSA	0.607109	0.614601	0.104	0.104	1	2
ZNF2	0.607255	-0.84907	0.009	0.018	1	2
TOLLIP-AS1	0.60727	-0.614764	0.009	0.012	1	2
FOXK2	0.6073	-0.085282	0.174	0.186	1	2
NDC1	0.607341	0.760597	0.043	0.043	1	2
ACACA	0.607395	0.601205	0.13	0.131	1	2
POMGNT1	0.607515	-0.386581	0.017	0.02	1	2
TOMM34	0.607544	0.348214	0.017	0.031	1	2
MRPL38	0.607555	-0.42922	0.104	0.096	1	2
RNPS1	0.607713	-0.19591	0.243	0.266	1	2
PDP2	0.607725	0.0424849	0.026	0.014	1	2
AC072022.2	0.60776	-0.38885	0.035	0.027	1	2
HIVEP3	0.607815	-0.753894	0.243	0.209	1	2
PPP1R18	0.607826	0.146129	0.235	0.239	1	2
THG1L	0.607855	0.454983	0.026	0.055	1	2
PXDNL	0.607888	0.912176	0.009	0.01	1	2
RAE1	0.60795	0.436485	0.026	0.051	1	2
SHPRH	0.608087	0.0490048	0.243	0.202	1	2
TRIM66	0.608234	0.873653	0.07	0.065	1	2
ZNF585A	0.608303	-0.368952	0.096	0.096	1	2
BCL2L12	0.608339	-0.0865681	0.035	0.025	1	2
AGPS	0.608543	0.297902	0.209	0.176	1	2
RAVER1	0.608583	-0.0569504	0.052	0.047	1	2
AC002310.1	0.608679	-1.12717	0.009	0.016	1	2
NIPBL	0.608698	0.0440249	0.652	0.597	1	2
AC026347.1	0.608766	-0.032453	0.07	0.059	1	2
RNPC3	0.60901	0.208735	0.278	0.225	1	2
PDE5A	0.609031	-0.0397724	0.148	0.082	1	2
HDAC6	0.609151	-0.82854	0.026	0.039	1	2
TASOR	0.609296	-0.169926	0.287	0.274	1	2
VAMP8	0.609337	-0.0717957	0.374	0.378	1	2
NBEA	0.609392	0.378792	0.026	0.02	1	2
NDUFB8	0.609504	0.0027502	0.4	0.411	1	2
SELENOF	0.609602	-0.255513	0.339	0.319	1	2
TANGO2	0.609636	-0.228409	0.113	0.108	1	2
SMARCAD1	0.609671	0.284641	0.209	0.147	1	2
UBXN1	0.609892	0.153172	0.365	0.391	1	2
HECTD4	0.609919	-0.0524774	0.287	0.211	1	2
LAMTOR1	0.610029	-0.252696	0.191	0.205	1	2
DENND11	0.610142	0.175997	0.13	0.112	1	2
AC087286.2	0.610198	0.461783	0.183	0.131	1	2
SNX27	0.610303	-0.190297	0.139	0.102	1	2
DAP3	0.610307	-0.218389	0.226	0.229	1	2
COX7A2	0.610452	-0.172204	0.435	0.434	1	2
AC025917.1	0.61048	0.42518	0.052	0.039	1	2
GGCX	0.610621	-0.558338	0.052	0.047	1	2
AC020908.1	0.610657	-0.880018	0.009	0.01	1	2
CCND1	0.610705	-1.09212	0.009	0.012	1	2
CCDC167	0.611142	-0.220346	0.235	0.223	1	2
PDCD1LG2	0.611301	-0.068841	0.017	0.014	1	2
BBX	0.611326	0.165823	0.513	0.523	1	2
MPV17	0.61142	0.276468	0.052	0.076	1	2
BGLAP	0.611508	1.76003	0.017	0.012	1	2
TMEM69	0.611517	0.765707	0.043	0.035	1	2
UFM1	0.611668	0.273843	0.2	0.166	1	2
FAM53B-AS1	0.611687	1.23663	0.026	0.02	1	2
SLC10A1	0.611698	-1.36873	0.026	0.041	1	2
AC099811.1	0.611801	-0.454141	0.009	0.016	1	2
STN1	0.611826	0.00445418	0.243	0.264	1	2
TCF19	0.61184	0.730391	0.017	0.018	1	2
AL158163.1	0.612008	-0.848591	0.009	0.01	1	2
ATAD2	0.612012	-0.178086	0.2	0.204	1	2
SH3BP5L	0.612082	0.147971	0.026	0.02	1	2
E2F4	0.612171	0.327352	0.052	0.084	1	2
MAZ	0.612223	0.284385	0.157	0.135	1	2
RHOT2	0.612342	0.383629	0.061	0.068	1	2
DMAC2	0.612435	0.166364	0.043	0.037	1	2
PHYKPL	0.612689	-0.118702	0.313	0.27	1	2
MAP3K11	0.612749	0.487546	0.078	0.043	1	2
TAF1C	0.61277	-0.686022	0.009	0.012	1	2
AC025159.1	0.612771	-0.0628688	0.096	0.086	1	2
MYLIP	0.612893	0.0987054	0.27	0.211	1	2
AL691403.1	0.612995	-0.870911	0.052	0.057	1	2
TRUB1	0.613044	0.796367	0.052	0.045	1	2
SLC26A2	0.613191	-0.825036	0.035	0.047	1	2
FTO	0.613256	-0.245466	0.383	0.391	1	2
LINC00310	0.613431	-0.954953	0.009	0.016	1	2
RPUSD2	0.613528	1.78199	0.017	0.014	1	2
TTC3-AS1	0.613578	-1.13963	0.009	0.01	1	2
UNC93B1	0.613579	-1.01354	0.026	0.027	1	2
RBM34	0.613651	-0.728984	0.026	0.02	1	2
ATG14	0.613729	-0.0946279	0.113	0.119	1	2
RALGDS	0.613866	0.2527	0.278	0.227	1	2
NUDCD2	0.613878	-0.271831	0.122	0.11	1	2
PDE4DIP	0.614002	0.386993	0.061	0.063	1	2
REC8	0.614058	0.867993	0.026	0.045	1	2
SAMD9L	0.614241	0.0424762	0.209	0.18	1	2
TOMM7	0.614323	-0.1277	0.661	0.628	1	2
ICE2	0.614523	-0.093692	0.104	0.125	1	2
GOLIM4	0.61461	0.125652	0.035	0.022	1	2
AC025165.2	0.614845	-1.04455	0.026	0.041	1	2
ARHGEF11	0.615075	0.0523018	0.009	0.01	1	2
CC2D2A	0.615423	-1.14916	0.026	0.025	1	2
PRMT5	0.615518	0.732182	0.026	0.01	1	2
ACP6	0.615564	-0.281989	0.078	0.055	1	2
TMEM108	0.615637	0.518475	0.035	0.014	1	2
FIG4	0.615708	0.462606	0.096	0.082	1	2
NACC1	0.615852	0.251295	0.043	0.039	1	2
DOK2	0.615905	0.061103	0.296	0.278	1	2
SNRNP200	0.615945	0.140777	0.33	0.247	1	2
GPRIN3	0.615969	-0.0131836	0.557	0.558	1	2
TULP2	0.615986	-1.4823	0.026	0.035	1	2
CCNL1	0.615999	-0.0439187	0.504	0.501	1	2
AL080276.2	0.616012	-0.866283	0.026	0.022	1	2
SSBP4	0.616013	-0.0397306	0.322	0.249	1	2
EPHB6	0.616235	0.413681	0.087	0.074	1	2
NAT10	0.616491	0.869417	0.061	0.065	1	2
TRAPPC10	0.616538	0.113644	0.461	0.386	1	2
AC009137.1	0.616669	1.12064	0.035	0.025	1	2
ZNF524	0.616824	0.0772165	0.061	0.076	1	2
RXRA	0.616916	0.837609	0.052	0.027	1	2
DAAM1	0.616943	-0.586149	0.113	0.117	1	2
SNX11	0.616957	-0.480869	0.035	0.049	1	2
JPX	0.617119	-0.11376	0.426	0.368	1	2
SORCS2	0.617229	-1.14478	0.017	0.022	1	2
PURB	0.61732	0.699045	0.139	0.094	1	2
AC093535.1	0.617374	0.256448	0.061	0.043	1	2
LINC00907	0.617455	-1.70435	0.009	0.022	1	2
CCL20	0.617467	-0.614651	0.035	0.037	1	2
APEX1	0.617535	-0.509985	0.104	0.131	1	2
WBP2	0.617588	0.175275	0.157	0.141	1	2
ELOVL5	0.617636	0.131491	0.591	0.534	1	2
CDK11A	0.617774	0.367713	0.235	0.194	1	2
NPM3	0.617791	-0.604336	0.009	0.012	1	2
PBRM1	0.617797	-0.253533	0.365	0.337	1	2
UBE2E3	0.617826	-0.540138	0.157	0.127	1	2
GOT2	0.617933	-0.9824	0.052	0.049	1	2
LEPROTL1	0.617997	0.0116239	0.652	0.669	1	2
BAZ2A	0.618197	0.22187	0.217	0.184	1	2
FAAP20	0.618336	-0.275349	0.13	0.129	1	2
FAM8A1	0.61845	0.612272	0.096	0.061	1	2
AL355472.2	0.618469	1.50863	0.017	0.014	1	2
LINC00332	0.618516	-0.870974	0.009	0.01	1	2
FOXJ2	0.618529	-0.0166984	0.078	0.051	1	2
CTBP1-DT	0.618575	-0.100685	0.061	0.045	1	2
CYLD	0.618634	0.0557598	0.461	0.434	1	2
INTS7	0.618676	-0.0869591	0.087	0.09	1	2
ANAPC4	0.618825	0.508885	0.139	0.106	1	2
CHST7	0.618845	0.705187	0.078	0.067	1	2
CRYZ	0.618996	0.0651772	0.061	0.045	1	2
COG6	0.619084	-0.0427507	0.157	0.141	1	2
CTSS	0.61912	0.142235	0.409	0.368	1	2
FAM135A	0.619199	-0.321172	0.122	0.119	1	2
PSAT1	0.619256	0.180896	0.035	0.012	1	2
AL139246.5	0.619402	-0.638987	0.087	0.078	1	2
HLA-B	0.619494	0.0273245	0.913	0.877	1	2
SMC1B	0.619857	0.767137	0.026	0.027	1	2
RAP1GDS1	0.619863	0.265718	0.557	0.528	1	2
SPIN4	0.620045	1.05302	0.017	0.006	1	2
RPARP-AS1	0.620128	0.3601	0.009	0.025	1	2
TFAP4	0.62022	-0.977447	0.009	0.014	1	2
PSMD8	0.620486	0.220497	0.357	0.292	1	2
MRPS30	0.620586	0.0100192	0.096	0.102	1	2
AC087362.1	0.620688	-0.0436108	0.026	0.014	1	2
PUS3	0.620854	-0.146292	0.017	0.023	1	2
TWF2	0.620906	-0.0862033	0.122	0.143	1	2
MKLN1	0.62101	0.178496	0.487	0.472	1	2
PPM1K	0.621045	-0.282535	0.296	0.272	1	2
AC010260.1	0.62144	0.0363206	0.052	0.041	1	2
PDPR	0.621454	0.328059	0.122	0.094	1	2
BORCS8	0.621593	-0.134814	0.061	0.055	1	2
STX5	0.621629	-0.0760244	0.243	0.215	1	2
HSPA12A	0.621643	-0.16892	0.017	0.035	1	2
AL162430.2	0.62185	1.0219	0.017	0.014	1	2
FAM104B	0.622055	0.235612	0.026	0.037	1	2
FIZ1	0.622125	0.948971	0.017	0.012	1	2
SH3TC1	0.622286	-0.187574	0.078	0.094	1	2
CTSO	0.622412	0.297384	0.061	0.043	1	2
DTX3	0.622441	-0.256814	0.026	0.029	1	2
SMS	0.622453	0.212432	0.287	0.252	1	2
CCS	0.622471	0.230992	0.157	0.119	1	2
PRIM2	0.622515	0.349435	0.226	0.196	1	2
ZSWIM4	0.622588	-0.82319	0.017	0.018	1	2
CREBRF	0.622654	-0.343263	0.391	0.389	1	2
FOXP1	0.622817	-0.110414	0.826	0.8	1	2
AL137139.2	0.622858	0.919333	0.026	0.023	1	2
TFG	0.622875	-0.253053	0.165	0.157	1	2
TMCO1-AS1	0.623	0.192445	0.009	0.014	1	2
AL589843.1	0.623152	0.642537	0.052	0.033	1	2
TTC13	0.623206	0.21239	0.226	0.184	1	2
ST13	0.623296	-0.375728	0.33	0.333	1	2
AC005355.1	0.623384	-0.0213504	0.009	0.02	1	2
MB21D2	0.623402	0.189746	0.104	0.082	1	2
CCHCR1	0.623553	-0.395783	0.009	0.01	1	2
RNASEH1	0.623584	0.626888	0.113	0.076	1	2
SNX16	0.623937	0.518922	0.035	0.045	1	2
MTHFD1	0.623986	-0.321199	0.078	0.065	1	2
CTNNBL1	0.624005	-0.374348	0.139	0.155	1	2
PIGT	0.624061	0.553326	0.113	0.076	1	2
FEM1C	0.624156	0.334576	0.096	0.08	1	2
GNAI3	0.62426	0.117404	0.313	0.282	1	2
KIAA1586	0.624385	0.0879691	0.052	0.037	1	2
JAK2	0.624405	-0.178053	0.2	0.194	1	2
LINC00539	0.624683	-0.701294	0.035	0.037	1	2
PSMD10	0.62471	0.280922	0.061	0.045	1	2
DDX19A	0.62475	0.56455	0.096	0.07	1	2
AL513188.1	0.624836	0.649675	0.07	0.053	1	2
C19orf12	0.624995	-0.281258	0.113	0.104	1	2
SLC35C2	0.625248	0.316211	0.113	0.092	1	2
RMDN1	0.62533	0.159318	0.235	0.2	1	2
CTSF	0.625425	-0.391433	0.026	0.033	1	2
B3GAT1	0.625589	0.856667	0.026	0.016	1	2
USB1	0.625645	0.916308	0.096	0.074	1	2
PFDN4	0.625731	0.480965	0.165	0.153	1	2
AIMP1	0.625766	-0.030106	0.296	0.256	1	2
NR2C2AP	0.625773	-0.498317	0.043	0.037	1	2
NDUFAF5	0.625834	0.183421	0.07	0.049	1	2
TPMT	0.625878	0.865593	0.087	0.078	1	2
M6PR	0.62609	-0.273194	0.243	0.245	1	2
AP002026.1	0.626171	-1.6478	0.017	0.02	1	2
WDR73	0.626254	0.655246	0.096	0.063	1	2
ATN1	0.626356	-0.191767	0.052	0.057	1	2
PAAF1	0.626626	-0.150278	0.061	0.055	1	2
SPTAN1	0.62664	-0.0207831	0.435	0.47	1	2
MAP3K5	0.62678	0.0293928	0.713	0.626	1	2
TRIP11	0.62687	-0.216542	0.191	0.225	1	2
B3GNT10	0.627	1.46416	0.017	0.004	1	2
ST3GAL5	0.627236	-0.120218	0.139	0.129	1	2
GCH1	0.627241	-0.123556	0.261	0.205	1	2
BCL10	0.627245	-0.254741	0.113	0.115	1	2
OVCH1-AS1	0.627341	0.0288976	0.035	0.023	1	2
HSPA2	0.627346	-0.160853	0.017	0.004	1	2
DUSP8	0.627403	0.88834	0.043	0.022	1	2
AP4E1	0.627418	-0.295878	0.078	0.09	1	2
AC105052.4	0.627436	0.31461	0.043	0.041	1	2
FAM50B	0.627464	-0.574185	0.017	0.023	1	2
ALKBH3	0.627469	-0.580035	0.061	0.059	1	2
AP001442.1	0.627483	-1.33957	0.009	0.012	1	2
ADIPOR2	0.627702	-0.409141	0.209	0.219	1	2
TDG	0.627828	-0.172782	0.2	0.184	1	2
AC093690.1	0.628006	0.947353	0.026	0.018	1	2
AL513303.1	0.628125	0.637087	0.026	0.004	1	2
SCFD2	0.628178	-0.288196	0.243	0.233	1	2
RSU1	0.62824	0.0267669	0.243	0.211	1	2
VPS25	0.628262	-0.331737	0.052	0.051	1	2
METTL6	0.628402	-0.196234	0.052	0.082	1	2
AP002360.1	0.628414	0.701115	0.043	0.035	1	2
ABHD18	0.628431	-0.0257107	0.278	0.264	1	2
HDHD5	0.628651	0.535369	0.035	0.031	1	2
WTAP	0.62876	0.143432	0.461	0.423	1	2
CCDC200	0.628982	-1.45524	0.017	0.023	1	2
NUCB1-AS1	0.629072	-1.01373	0.009	0.018	1	2
MFSD9	0.629153	0.768684	0.043	0.022	1	2
AC046134.2	0.629174	-0.2725	0.035	0.016	1	2
ALDH7A1	0.629204	0.198905	0.017	0.01	1	2
MPP1	0.629327	-1.1082	0.017	0.023	1	2
MRPS16	0.629347	0.135991	0.122	0.129	1	2
SDHAF2	0.629462	0.490647	0.2	0.166	1	2
ALMS1	0.629508	-0.236737	0.104	0.129	1	2
UBAC1	0.629557	0.19954	0.078	0.07	1	2
KLHL18	0.629635	-0.197869	0.139	0.115	1	2
ATP5MG	0.629641	-0.33884	0.6	0.603	1	2
DDX46	0.629761	-0.0726708	0.417	0.401	1	2
IRGQ	0.629806	0.605139	0.043	0.027	1	2
C2orf76	0.62983	-0.250074	0.052	0.053	1	2
DOP1A	0.629912	0.0953617	0.226	0.194	1	2
PEX5	0.630043	0.858043	0.017	0.016	1	2
PRPF8	0.63005	-0.179825	0.287	0.288	1	2
WDR82	0.630281	-0.303406	0.261	0.225	1	2
SRD5A1	0.630297	0.812606	0.043	0.035	1	2
NAP1L5	0.630402	-0.0571313	0.026	0.033	1	2
IFNAR2	0.630532	-0.228036	0.487	0.495	1	2
THEMIS2	0.630888	0.631283	0.043	0.027	1	2
ADARB2	0.630965	0.611383	0.043	0.022	1	2
ABCF2	0.63107	-0.464097	0.052	0.051	1	2
N4BP2L2-IT2	0.631122	-0.68689	0.017	0.018	1	2
CEP44	0.631156	0.282465	0.157	0.115	1	2
AP002381.2	0.631181	0.668602	0.052	0.039	1	2
TTC19	0.631279	0.146519	0.426	0.331	1	2
ATM	0.631611	-0.159052	0.522	0.501	1	2
AC010531.5	0.631629	0.562795	0.017	0.008	1	2
LMF1	0.631662	-0.296144	0.122	0.135	1	2
SLC3A2	0.631662	-0.0913891	0.2	0.186	1	2
UTP3	0.631749	0.459485	0.061	0.057	1	2
TMEM120B	0.631845	0.223574	0.174	0.141	1	2
AC022217.3	0.631885	-0.403283	0.243	0.237	1	2
PLCL1	0.631949	-0.413202	0.565	0.616	1	2
ZNF738	0.632128	0.43928	0.07	0.057	1	2
AC019080.1	0.632146	0.519497	0.017	0.01	1	2
ITPKC	0.632163	-0.0969273	0.017	0.012	1	2
CXCL2	0.632483	0.730276	0.017	0.014	1	2
CYHR1	0.632627	0.295294	0.104	0.074	1	2
UBE2D3-AS1	0.632679	0.475007	0.026	0.033	1	2
PIP5K1A	0.632749	0.166612	0.183	0.176	1	2
TMEM14A	0.632816	0.127631	0.052	0.067	1	2
PDZD8	0.633157	-0.198014	0.226	0.17	1	2
DOP1B	0.633204	-0.588433	0.13	0.104	1	2
AP001347.1	0.633394	-0.61984	0.043	0.049	1	2
CHD9	0.63344	0.13549	0.304	0.243	1	2
HLF	0.63344	0.717252	0.043	0.033	1	2
MALSU1	0.633679	-0.632491	0.087	0.104	1	2
ZDHHC6	0.633717	-0.167636	0.13	0.114	1	2
HLA-F-AS1	0.633734	0.584156	0.087	0.068	1	2
RNF185	0.633872	-0.671243	0.07	0.074	1	2
AL136962.1	0.633929	-0.283354	0.113	0.08	1	2
ATG4B	0.634048	-0.0754672	0.122	0.11	1	2
SMAP2	0.63409	0.0686835	0.722	0.726	1	2
NSMCE1	0.634222	-0.0195119	0.122	0.131	1	2
PLK4	0.634444	-0.35926	0.009	0.012	1	2
AC009061.2	0.634455	0.40403	0.035	0.053	1	2
TSHZ2	0.634459	-0.512573	0.174	0.172	1	2
FAM118A	0.634545	0.308971	0.365	0.315	1	2
DIDO1	0.634559	-0.049218	0.217	0.209	1	2
UNK	0.634564	-0.0183849	0.157	0.11	1	2
CWC27	0.634578	-0.0759985	0.226	0.194	1	2
APOL3	0.634874	0.0592381	0.139	0.11	1	2
CLCN7	0.635164	-0.736858	0.043	0.039	1	2
PPM1A	0.635458	0.273633	0.209	0.178	1	2
CCZ1	0.635619	-0.0795164	0.078	0.098	1	2
ATP8B2	0.635856	-0.063852	0.27	0.278	1	2
OPHN1	0.635881	0.692192	0.017	0.006	1	2
ECI2	0.635883	0.616678	0.157	0.127	1	2
AC058791.1	0.635966	0.0778284	0.209	0.225	1	2
SLC12A6	0.635976	-0.300203	0.426	0.399	1	2
ZFX	0.636018	0.220429	0.278	0.207	1	2
SPINDOC	0.636039	-0.188374	0.026	0.037	1	2
ZNF726	0.636109	0.177232	0.017	0.012	1	2
C1orf159	0.636225	0.839992	0.061	0.031	1	2
AC012291.3	0.636229	-0.354825	0.017	0.01	1	2
ITGA5	0.636262	-0.58099	0.052	0.037	1	2
ZFAND5	0.636311	0.169696	0.296	0.245	1	2
PPP2R1B	0.636419	0.206415	0.104	0.072	1	2
TRAFD1	0.63648	-0.108111	0.096	0.08	1	2
ABHD12	0.636846	0.176666	0.07	0.084	1	2
DEGS1	0.637022	-0.0757276	0.157	0.166	1	2
MADD	0.63719	0.219516	0.148	0.131	1	2
CTNNB1	0.63723	0.03385	0.391	0.346	1	2
CBWD2	0.637298	0.692107	0.078	0.065	1	2
EFR3A	0.637363	0.0279425	0.322	0.258	1	2
AL162377.1	0.637478	-0.44249	0.017	0.02	1	2
AC135050.6	0.637529	-0.455582	0.009	0.012	1	2
UQCC2	0.637534	0.20007	0.104	0.127	1	2
CBX1	0.637539	-0.392006	0.113	0.106	1	2
SPDYA	0.637609	-0.834974	0.113	0.088	1	2
EHD4	0.637627	0.214499	0.104	0.108	1	2
PDHX	0.637646	-0.309253	0.096	0.112	1	2
SART3	0.637751	0.601982	0.139	0.119	1	2
PTK2B	0.637875	-0.364435	0.313	0.284	1	2
LAMP2	0.637941	0.193776	0.165	0.166	1	2
DCAF12	0.63798	-0.442655	0.061	0.068	1	2
SLC35E4	0.638071	0.441947	0.07	0.043	1	2
AC011405.1	0.63814	0.192312	0.017	0.008	1	2
CPNE2	0.638148	-0.451519	0.087	0.098	1	2
GATAD2B	0.63819	0.00256408	0.374	0.307	1	2
ARHGAP19	0.638305	0.619398	0.104	0.078	1	2
PSMA7	0.638415	-0.151394	0.461	0.491	1	2
CRELD1	0.638464	-0.379384	0.035	0.039	1	2
IQCG	0.638469	-0.00901232	0.113	0.072	1	2
USP32	0.638639	0.209771	0.243	0.196	1	2
MAPKBP1	0.638847	-0.774854	0.043	0.041	1	2
SCAF11	0.638895	-0.00879657	0.53	0.581	1	2
SETD1A	0.63891	0.314308	0.026	0.02	1	2
GRAPL	0.638974	0.386328	0.017	0.006	1	2
PCF11	0.639076	-0.326997	0.27	0.266	1	2
MLKL	0.639277	0.559407	0.078	0.072	1	2
MTRNR2L10	0.639506	-0.793642	0.009	0.018	1	2
ZNF148	0.639508	-0.136505	0.452	0.395	1	2
TSPO	0.639586	-0.015827	0.348	0.358	1	2
ORAI3	0.639592	0.525199	0.043	0.055	1	2
AC073115.1	0.63968	1.70411	0.017	0.004	1	2
ENOX2	0.639695	-0.422486	0.165	0.141	1	2
ZNHIT1	0.639803	-0.208381	0.226	0.247	1	2
ESD	0.639833	0.393232	0.104	0.112	1	2
SOCS2-AS1	0.639979	-0.546756	0.009	0.014	1	2
OSBPL2	0.640021	-0.287133	0.113	0.102	1	2
ZMAT3	0.640025	0.0749507	0.13	0.096	1	2
PNPLA2	0.640027	-0.254298	0.13	0.123	1	2
CUL1	0.640094	0.127428	0.348	0.294	1	2
MRPL42	0.640122	0.146465	0.165	0.176	1	2
MAGOHB	0.640245	-0.516713	0.078	0.07	1	2
ARHGEF9	0.640539	0.239332	0.243	0.188	1	2
AC036176.1	0.640616	-0.384076	0.009	0.014	1	2
QDPR	0.640626	-0.121444	0.061	0.057	1	2
SREK1IP1	0.640634	0.00659486	0.217	0.182	1	2
GRAMD1C	0.640683	1.03132	0.017	0.01	1	2
DLGAP1-AS5	0.640735	0.123354	0.017	0.01	1	2
RAB34	0.640792	0.916127	0.017	0.01	1	2
LINC01409	0.640857	-0.785319	0.043	0.045	1	2
FAHD2B	0.640913	-0.173532	0.043	0.043	1	2
ARPC5	0.640962	0.056005	0.461	0.434	1	2
TRAK2	0.640996	0.226084	0.287	0.264	1	2
TRIB2	0.640997	-0.975713	0.104	0.098	1	2
LINC01814	0.641094	0.580861	0.017	0.008	1	2
DDX56	0.641151	-0.00972511	0.061	0.053	1	2
UBTF	0.64132	0.0741072	0.183	0.213	1	2
C6orf47	0.641346	-1.38171	0.017	0.035	1	2
TMEM183A	0.641447	-0.450502	0.122	0.106	1	2
ABCF3	0.641705	0.218159	0.07	0.035	1	2
IL18BP	0.641918	-0.319249	0.026	0.018	1	2
ALKBH7	0.642104	-0.00681831	0.148	0.145	1	2
TPRG1L	0.64229	-0.493509	0.061	0.049	1	2
AP1M1	0.642391	-0.860224	0.087	0.096	1	2
DHX16	0.642521	0.118834	0.078	0.07	1	2
CCDC85C	0.642633	-0.253995	0.026	0.031	1	2
HIP1	0.642716	-0.00342693	0.148	0.094	1	2
PPP1R9B	0.642748	-1.25181	0.043	0.047	1	2
OTUD5	0.642836	0.106936	0.235	0.182	1	2
AC008115.3	0.642913	-0.234881	0.061	0.08	1	2
CTNNA1	0.642949	0.553717	0.165	0.135	1	2
TPR	0.643054	-0.0203509	0.513	0.495	1	2
TERF1	0.643102	0.128743	0.183	0.159	1	2
C12orf4	0.643133	0.105121	0.139	0.084	1	2
TBL3	0.643231	-0.431861	0.009	0.016	1	2
PEX2	0.643319	0.0833402	0.209	0.137	1	2
C6orf89	0.643588	0.434216	0.183	0.151	1	2
NOTCH2NLA	0.643613	0.779859	0.017	0.01	1	2
WDR86-AS1	0.643662	-0.281497	0.009	0.01	1	2
TRABD	0.643769	0.458431	0.2	0.149	1	2
RNF24	0.643787	-0.0273397	0.226	0.18	1	2
RUFY1	0.64388	0.198285	0.191	0.145	1	2
CTBS	0.643892	0.0143191	0.113	0.108	1	2
TET1	0.643949	0.446419	0.043	0.045	1	2
EPHB1	0.644007	-1.17023	0.009	0.012	1	2
NPM1	0.644015	-0.0140999	0.67	0.683	1	2
KCNN4	0.644077	0.312511	0.043	0.057	1	2
MANBAL	0.644151	0.581386	0.026	0.022	1	2
BLOC1S3	0.644155	1.10092	0.026	0.012	1	2
PRKCH	0.644541	-0.0130087	0.774	0.812	1	2
RSAD1	0.644574	-0.554746	0.035	0.043	1	2
CCNY	0.644648	-0.128922	0.391	0.386	1	2
KAT7	0.644682	0.219386	0.191	0.157	1	2
SEC23B	0.644752	0.139036	0.226	0.16	1	2
ZNF766	0.644755	-0.0880278	0.13	0.149	1	2
AL583824.1	0.644786	0.671932	0.035	0.018	1	2
CD55	0.644926	-0.2343	0.478	0.372	1	2
AC016747.1	0.644967	-0.681402	0.017	0.016	1	2
LOXL1	0.645009	0.300824	0.017	0.025	1	2
DYNC2LI1	0.645027	0.958045	0.017	0.018	1	2
TRIM32	0.645115	-0.0964666	0.026	0.025	1	2
CDR2	0.645233	-0.00955605	0.322	0.346	1	2
PIK3R6	0.645298	-0.591727	0.009	0.01	1	2
AC027097.2	0.645342	-0.584499	0.078	0.076	1	2
MAP3K13	0.645435	-0.290866	0.07	0.068	1	2
TP53INP1	0.645452	-0.0702074	0.122	0.143	1	2
NME2	0.645491	-0.125737	0.348	0.376	1	2
ZNF324	0.645573	-0.710145	0.026	0.023	1	2
PDCD11	0.645645	-0.0980889	0.052	0.086	1	2
CLDN12	0.64577	1.79536	0.009	0.018	1	2
ADAM28	0.645801	0.227452	0.017	0.018	1	2
ATP11C	0.645896	-0.320697	0.174	0.149	1	2
NSD2	0.64591	-0.173607	0.235	0.198	1	2
ICOSLG	0.646006	-0.264437	0.009	0.012	1	2
MLXIP	0.646088	-0.155963	0.13	0.121	1	2
BRWD3	0.646151	0.176718	0.243	0.174	1	2
AP003717.1	0.646193	-0.386378	0.009	0.012	1	2
POFUT2	0.6463	-0.267721	0.026	0.027	1	2
HMCN1	0.64643	0.036674	0.052	0.045	1	2
PCED1A	0.646479	-0.0665042	0.035	0.035	1	2
AC007497.2	0.646482	0.978317	0.043	0.045	1	2
FXN	0.646591	-0.0346915	0.096	0.057	1	2
HECTD2	0.646659	-0.137864	0.035	0.016	1	2
AC100793.2	0.646739	0.0278825	0.026	0.014	1	2
GPS2	0.646831	0.147112	0.209	0.2	1	2
ARMC6	0.646852	0.39015	0.026	0.033	1	2
ING3	0.646926	0.136329	0.2	0.139	1	2
EMB	0.647223	-0.1539	0.635	0.638	1	2
ZNF34	0.64736	0.118991	0.026	0.014	1	2
SHLD3	0.647388	0.0489302	0.009	0.01	1	2
ISG15	0.647508	0.0581286	0.296	0.29	1	2
PNN	0.647638	0.209248	0.53	0.483	1	2
PIGN	0.647639	-0.300332	0.139	0.127	1	2
FAM114A2	0.647768	-0.0348325	0.043	0.049	1	2
USP7	0.647878	0.388767	0.27	0.205	1	2
CUL7	0.647906	-0.942195	0.009	0.012	1	2
RETREG2	0.648043	-0.36516	0.078	0.082	1	2
LMTK3	0.648293	0.374669	0.017	0.016	1	2
SMYD3	0.648593	-0.209426	0.652	0.581	1	2
ZKSCAN8	0.648896	0.105276	0.052	0.051	1	2
LASP1	0.648934	0.0765584	0.278	0.227	1	2
ELP4	0.649075	0.0649125	0.304	0.235	1	2
ZSCAN30	0.649102	0.355957	0.052	0.039	1	2
NAAA	0.649178	-0.0736283	0.191	0.186	1	2
POLR1A	0.649344	0.23382	0.061	0.043	1	2
CALN1	0.64941	1.22476	0.009	0.012	1	2
ZBTB14	0.649523	-0.659289	0.035	0.045	1	2
SEL1L3	0.649596	0.222809	0.339	0.282	1	2
AC105402.3	0.649629	-1.42355	0.026	0.051	1	2
LINC01146	0.649669	-0.600453	0.017	0.014	1	2
HSP90B1	0.649778	0.096953	0.417	0.401	1	2
DENND10	0.6498	-0.19605	0.096	0.117	1	2
MTMR4	0.649987	0.461782	0.087	0.057	1	2
AC019163.1	0.650395	0.939939	0.035	0.02	1	2
USP10	0.650505	0.201925	0.235	0.213	1	2
MOB1A	0.65056	0.30534	0.339	0.315	1	2
SIPA1	0.65058	-0.192415	0.13	0.11	1	2
GTF3C2	0.650614	-0.243189	0.07	0.082	1	2
APOBEC3F	0.650817	0.346562	0.035	0.037	1	2
DDX27	0.65085	0.0831061	0.287	0.29	1	2
CRBN	0.650915	-0.241384	0.27	0.26	1	2
PRPS1	0.650918	0.205366	0.13	0.115	1	2
COX6C	0.651055	-0.184549	0.504	0.499	1	2
TBCB	0.651183	0.213573	0.261	0.241	1	2
SPTLC1	0.651407	0.25782	0.2	0.172	1	2
MHENCR	0.651431	0.308041	0.104	0.059	1	2
PTS	0.651476	-0.0241495	0.174	0.172	1	2
ACAA2	0.651552	0.50178	0.165	0.115	1	2
SUPT5H	0.651849	-0.0174268	0.226	0.192	1	2
MAN1A1	0.651893	-0.147439	0.287	0.233	1	2
SUCLA2	0.652017	-0.596136	0.157	0.153	1	2
BTBD2	0.652289	0.307586	0.104	0.07	1	2
SLC39A9	0.652424	0.289813	0.122	0.104	1	2
ZNF439	0.652455	0.380283	0.026	0.023	1	2
TRAF3IP2	0.652502	0.492562	0.096	0.076	1	2
AC095057.4	0.652775	0.403779	0.017	0.004	1	2
AC023590.1	0.652799	-0.689781	0.061	0.061	1	2
ITSN1	0.652899	0.67503	0.026	0.014	1	2
AL356966.1	0.652956	-0.243178	0.017	0.014	1	2
LINC01841	0.652983	-0.848804	0.017	0.016	1	2
SLFN13	0.653024	-0.491076	0.035	0.037	1	2
STX18-AS1	0.653073	-0.628402	0.061	0.053	1	2
EEFSEC	0.65316	0.0638636	0.165	0.17	1	2
ANKRD36	0.65331	0.259882	0.304	0.266	1	2
PKN2	0.653553	-0.170538	0.365	0.366	1	2
AURKAIP1	0.653995	0.130399	0.183	0.205	1	2
PTBP2	0.654107	0.366838	0.383	0.319	1	2
SEPSECS-AS1	0.654306	-0.404443	0.026	0.025	1	2
ESYT1	0.654503	-0.091149	0.139	0.119	1	2
ATF2	0.65451	-0.41073	0.252	0.245	1	2
ATAD3A	0.654575	0.488487	0.035	0.025	1	2
HCG18	0.654602	0.18172	0.209	0.155	1	2
RER1	0.654618	0.219502	0.217	0.225	1	2
NOL9	0.654641	0.162868	0.104	0.084	1	2
BTRC	0.654669	0.168412	0.226	0.19	1	2
PRKCSH	0.654681	-0.0755567	0.139	0.112	1	2
AL139807.1	0.654681	-0.0942925	0.148	0.121	1	2
FBXO38	0.654723	0.122018	0.174	0.115	1	2
DCAF4	0.654727	-0.908802	0.009	0.018	1	2
HNRNPAB	0.655062	-0.385253	0.252	0.249	1	2
KANSL1-AS1	0.655169	0.138046	0.087	0.043	1	2
N4BP1	0.655217	0.245058	0.383	0.303	1	2
CGGBP1	0.655269	-0.0159949	0.357	0.384	1	2
COP1	0.655323	-0.244886	0.496	0.452	1	2
DAPK3	0.65554	0.361389	0.052	0.039	1	2
AL139120.1	0.655607	-0.771635	0.009	0.012	1	2
TMEM135	0.655656	0.291231	0.2	0.162	1	2
PSENEN	0.655679	-0.166922	0.122	0.131	1	2
TNXB	0.65571	0.856207	0.009	0.01	1	2
MIER2	0.655797	0.0842631	0.017	0.023	1	2
SNRPB	0.655967	0.0083677	0.296	0.35	1	2
FBXL6	0.655975	0.380644	0.026	0.02	1	2
AGPAT3	0.655989	-0.379058	0.235	0.223	1	2
ABI2	0.656223	0.587447	0.122	0.121	1	2
ATAD2B	0.656289	0.0268011	0.287	0.295	1	2
OR2A25	0.656332	0.0968218	0.009	0.01	1	2
FBXO36	0.656403	0.192337	0.009	0.012	1	2
NUP133	0.656445	0.260633	0.139	0.115	1	2
EPB41L2	0.656597	-1.37242	0.052	0.055	1	2
TTC4	0.656611	-0.65033	0.043	0.045	1	2
ING5	0.656634	0.28224	0.148	0.129	1	2
DGCR2	0.656819	-0.155485	0.139	0.159	1	2
PHB	0.656849	0.556756	0.122	0.125	1	2
BAG5	0.656874	-0.305172	0.096	0.082	1	2
APPL2	0.656894	-0.117118	0.209	0.159	1	2
AC073349.4	0.656923	0.379098	0.009	0.018	1	2
ACSS1	0.657109	0.17036	0.148	0.086	1	2
ABCA5	0.657115	0.272942	0.191	0.145	1	2
SNX18	0.657256	-0.19693	0.043	0.027	1	2
AL138930.1	0.657339	-0.570312	0.017	0.014	1	2
RWDD3	0.657648	-0.382563	0.122	0.115	1	2
APOO	0.657705	0.139611	0.043	0.051	1	2
ZDHHC8	0.657783	-0.886316	0.017	0.018	1	2
LINC02352	0.657804	-0.549358	0.017	0.014	1	2
FCSK	0.657983	0.0606772	0.026	0.022	1	2
AC005921.2	0.658109	-1.00064	0.017	0.02	1	2
ACYP2	0.658113	-0.291523	0.287	0.266	1	2
DCLRE1A	0.658266	0.203039	0.017	0.012	1	2
ING4	0.658572	-0.159495	0.104	0.102	1	2
GALNT4	0.658577	0.885827	0.026	0.025	1	2
TRMT13	0.658592	0.114962	0.148	0.119	1	2
CFAP36	0.658617	0.374411	0.096	0.096	1	2
S1PR2	0.659027	0.0355781	0.017	0.023	1	2
SESN2	0.659107	-0.302482	0.113	0.082	1	2
AC009318.1	0.659187	0.595555	0.052	0.045	1	2
DIABLO	0.659254	2.00833	0.017	0.008	1	2
SLC49A4	0.659465	-0.367238	0.096	0.096	1	2
KYAT3	0.659588	-0.252595	0.174	0.168	1	2
HS6ST1	0.659703	0.455122	0.017	0.014	1	2
EID2B	0.659803	0.309971	0.017	0.025	1	2
MDGA1	0.660278	1.05395	0.009	0.014	1	2
DTX3L	0.660846	0.200625	0.148	0.104	1	2
IFITM1	0.660878	0.121557	0.078	0.057	1	2
DEDD2	0.661008	-0.695694	0.157	0.16	1	2
TSIX	0.661101	-0.339119	0.035	0.033	1	2
PIAS2	0.661116	0.339223	0.13	0.104	1	2
WBP4	0.661374	0.501573	0.139	0.11	1	2
CEP55	0.661426	0.431507	0.061	0.033	1	2
ERMN	0.661481	0.385335	0.017	0.01	1	2
UBE4A	0.661596	0.247799	0.278	0.252	1	2
AL390728.6	0.661683	0.362118	0.078	0.061	1	2
ANKRD27	0.661752	0.152838	0.165	0.114	1	2
GHRLOS	0.661961	-0.95302	0.009	0.018	1	2
RIPK1	0.662051	-0.0609414	0.252	0.207	1	2
AP001318.2	0.662208	-0.716588	0.017	0.018	1	2
HADHA	0.66223	-0.167741	0.304	0.29	1	2
HERPUD1	0.66225	0.0373558	0.357	0.333	1	2
SMIM4	0.662403	-0.124912	0.096	0.112	1	2
LACTB	0.662415	0.135771	0.026	0.037	1	2
PAF1	0.662456	0.200192	0.061	0.07	1	2
RSKR	0.66258	0.618622	0.017	0.01	1	2
GNA13	0.66285	0.109345	0.391	0.341	1	2
AC099063.1	0.662905	0.911195	0.052	0.037	1	2
AC253572.2	0.663028	0.824218	0.026	0.02	1	2
CAB39L	0.663445	-0.32086	0.07	0.074	1	2
PEAK1	0.663521	-1.00689	0.113	0.086	1	2
ADA2	0.663557	-0.0142365	0.191	0.129	1	2
AKAP9	0.663645	-0.0345802	0.609	0.599	1	2
YIPF2	0.663724	0.162123	0.035	0.029	1	2
CARS	0.663749	-0.563378	0.087	0.088	1	2
RTL10	0.663892	0.113225	0.026	0.008	1	2
EIF5A2	0.663918	0.0182073	0.078	0.053	1	2
AGFG1	0.664054	0.372683	0.33	0.272	1	2
NDUFA10	0.664144	0.141281	0.183	0.223	1	2
XAB2	0.664161	0.143173	0.043	0.039	1	2
AL360178.1	0.664289	-1.19861	0.009	0.02	1	2
INTS9	0.664406	-0.108733	0.174	0.123	1	2
ZBTB18	0.664458	0.108105	0.052	0.027	1	2
AL157786.1	0.664689	-0.417054	0.026	0.041	1	2
ADCK5	0.664707	1.20386	0.009	0.012	1	2
AC008892.1	0.664736	0.0294119	0.113	0.123	1	2
LINC00957	0.664768	-0.957962	0.009	0.012	1	2
SAFB	0.664774	-0.0357633	0.296	0.28	1	2
AC007114.2	0.664796	1.15227	0.035	0.027	1	2
RAB6A	0.664828	-0.0374353	0.313	0.274	1	2
SMIM7	0.664854	-0.106147	0.148	0.164	1	2
ULK4	0.664861	0.275458	0.304	0.235	1	2
OSBPL9	0.664892	0.256966	0.322	0.28	1	2
PCYT1A	0.664984	0.127985	0.191	0.137	1	2
ATP6V1G1	0.665021	-0.0901831	0.435	0.432	1	2
ZNF317	0.665231	0.26794	0.07	0.049	1	2
ACTR10	0.665288	-0.0280854	0.209	0.176	1	2
NAA80	0.665307	0.987683	0.026	0.029	1	2
NPC1	0.665532	0.118392	0.4	0.313	1	2
ZNF432	0.665532	0.263268	0.078	0.043	1	2
LRRC59	0.665594	0.0010441	0.061	0.063	1	2
SMAD1	0.665871	0.0341491	0.061	0.059	1	2
TMEM131	0.665953	-0.00966556	0.339	0.317	1	2
PAFAH1B2	0.666034	-0.261426	0.157	0.159	1	2
EIF3L	0.666285	0.0558271	0.261	0.252	1	2
CTBP1-AS	0.666393	0.286786	0.017	0.012	1	2
HOMER1	0.66646	-0.0444954	0.043	0.033	1	2
PRRC1	0.666501	-0.355343	0.087	0.063	1	2
HIST1H3J	0.666551	-0.702908	0.017	0.023	1	2
C3orf62	0.666654	-0.72742	0.009	0.012	1	2
PDZD2	0.666741	-0.543376	0.052	0.037	1	2
AP006621.3	0.666856	0.46307	0.035	0.033	1	2
RAB33A	0.666866	0.0764848	0.043	0.067	1	2
AC105206.2	0.666883	1.03091	0.026	0.01	1	2
SYK	0.66693	-1.05022	0.017	0.014	1	2
TMUB1	0.666972	0.160182	0.104	0.098	1	2
BAG1	0.667019	-0.63737	0.148	0.129	1	2
NDUFA7	0.667091	-0.1227	0.2	0.168	1	2
SP1	0.667175	0.0998238	0.078	0.074	1	2
SOX6	0.667396	0.0556293	0.026	0.016	1	2
ADAP1	0.66758	0.477723	0.026	0.018	1	2
SEC24B-AS1	0.667676	-0.328772	0.017	0.014	1	2
RTF2	0.667685	0.219899	0.226	0.194	1	2
AC093495.1	0.66773	-0.0829274	0.052	0.045	1	2
NBPF14	0.667732	0.21991	0.026	0.016	1	2
ZNF749	0.667899	0.800107	0.061	0.051	1	2
TEFM	0.668173	-0.116074	0.104	0.078	1	2
PABPC3	0.668401	-0.205679	0.017	0.01	1	2
SSH1	0.668735	0.218454	0.148	0.151	1	2
STAM2	0.668902	0.0626593	0.122	0.121	1	2
TTC28	0.668929	-0.536583	0.026	0.025	1	2
AC005224.2	0.668981	-0.140225	0.104	0.067	1	2
RNF8	0.669008	0.771746	0.07	0.065	1	2
GOPC	0.669024	-0.372619	0.226	0.225	1	2
ARPP19	0.669043	-0.0274277	0.365	0.339	1	2
ZBED5	0.669099	-0.202259	0.13	0.115	1	2
OGFOD2	0.669173	0.32274	0.026	0.014	1	2
CNTROB	0.669368	1.32735	0.017	0.012	1	2
AL121845.1	0.669406	-0.514232	0.009	0.01	1	2
LINC02236	0.669411	-0.270137	0.009	0.01	1	2
ACTR5	0.669505	-0.213137	0.052	0.031	1	2
HHLA3	0.669518	1.22434	0.017	0.02	1	2
C2orf69	0.669724	-0.401356	0.078	0.084	1	2
P2RX4	0.669735	0.110159	0.104	0.082	1	2
RBSN	0.669735	0.341052	0.113	0.074	1	2
ERP27	0.67009	-0.122326	0.13	0.076	1	2
MGAT4A	0.670111	-0.110347	0.261	0.205	1	2
EIF1AD	0.670222	0.570658	0.043	0.033	1	2
NDUFB7	0.670286	-0.172086	0.235	0.219	1	2
BDH1	0.670292	0.367696	0.043	0.031	1	2
UBE3B	0.670302	0.700837	0.087	0.08	1	2
GNAL	0.670481	0.490417	0.026	0.014	1	2
PIAS4	0.670488	-0.605935	0.052	0.039	1	2
IRAK1	0.670492	-0.134992	0.052	0.047	1	2
AC144521.1	0.670774	0.258146	0.026	0.012	1	2
EVA1C	0.670926	0.196054	0.139	0.102	1	2
GDI2	0.671238	0.164869	0.313	0.297	1	2
TNFRSF10A	0.67126	0.161179	0.113	0.119	1	2
NOP10	0.671288	-0.47953	0.296	0.313	1	2
HPRT1	0.671459	0.467712	0.165	0.162	1	2
GALNT1	0.671581	-0.0925771	0.226	0.215	1	2
ILF3-DT	0.671628	-0.730878	0.122	0.139	1	2
POLRMT	0.671645	-0.526339	0.017	0.029	1	2
TELO2	0.671668	0.798793	0.017	0.012	1	2
C6orf120	0.671899	0.38255	0.061	0.031	1	2
AC093462.1	0.671933	-0.131178	0.009	0.014	1	2
TMEM241	0.671934	0.367734	0.07	0.045	1	2
AL118558.3	0.671963	0.0862113	0.009	0.01	1	2
USPL1	0.672152	0.30088	0.157	0.174	1	2
MUL1	0.672272	0.528266	0.026	0.012	1	2
C1GALT1C1	0.672645	0.432309	0.096	0.067	1	2
ELF4	0.672736	-0.436158	0.035	0.067	1	2
EFCAB11	0.672868	-0.834245	0.026	0.018	1	2
WARS	0.672889	0.580284	0.035	0.027	1	2
ANAPC7	0.673138	-0.486368	0.113	0.123	1	2
AC005695.2	0.673248	0.516589	0.104	0.067	1	2
MDC1	0.673321	0.594929	0.078	0.061	1	2
SLC39A13	0.67334	1.09798	0.035	0.027	1	2
TCEAL3	0.67343	-0.430859	0.061	0.068	1	2
TP53TG1	0.673474	-0.193299	0.061	0.09	1	2
ATG9B	0.673489	0.271896	0.009	0.022	1	2
UBL7-AS1	0.673555	-0.474337	0.07	0.057	1	2
TRMT10C	0.673633	-0.594011	0.13	0.11	1	2
ZFAS1	0.673644	0.132995	0.53	0.579	1	2
ENTPD3-AS1	0.673789	-0.276496	0.043	0.045	1	2
SLC39A7	0.67379	-0.562217	0.035	0.033	1	2
LUC7L2	0.673832	-0.0624254	0.417	0.417	1	2
HCG27	0.673896	0.20069	0.07	0.065	1	2
RGS6	0.673992	1.85273	0.017	0.004	1	2
KAT6A	0.67401	-0.0704447	0.539	0.579	1	2
AC092835.1	0.674371	0.29052	0.017	0.022	1	2
SEC61G	0.674409	0.196394	0.339	0.297	1	2
NEU1	0.674522	-0.069253	0.087	0.082	1	2
ZNF511	0.67454	-0.366758	0.043	0.057	1	2
TCF20	0.674604	-0.469455	0.183	0.174	1	2
MYL12B	0.674798	0.0684634	0.539	0.521	1	2
SLC33A1	0.674909	-0.132526	0.087	0.094	1	2
H2AFY	0.67492	-0.0209665	0.287	0.276	1	2
CAPS2	0.674928	0.280033	0.096	0.07	1	2
NUP188	0.674948	-0.117232	0.104	0.07	1	2
DMTN	0.675179	0.550474	0.035	0.027	1	2
GNL2	0.675216	-0.347362	0.104	0.086	1	2
TMEM161B-AS1	0.675226	-0.550787	0.113	0.117	1	2
SLC8A1	0.675324	-0.798001	0.026	0.037	1	2
ARHGEF1	0.675334	-0.0831461	0.409	0.393	1	2
TSEN15	0.675417	0.391188	0.096	0.088	1	2
NAALADL2	0.675654	0.357078	0.017	0.012	1	2
TATDN3	0.675771	-0.308183	0.043	0.039	1	2
AC024267.4	0.675832	0.0501011	0.087	0.061	1	2
SMIM1	0.675998	-0.312243	0.009	0.014	1	2
YIPF5	0.676113	0.280042	0.113	0.117	1	2
RARRES1	0.676177	-0.752048	0.017	0.037	1	2
ZNF280D	0.676273	-0.191641	0.165	0.153	1	2
ENDOG	0.676311	-1.0993	0.017	0.029	1	2
TBL1XR1	0.676403	-0.190814	0.53	0.515	1	2
ZMIZ1	0.676411	0.174752	0.104	0.086	1	2
AL138686.1	0.676463	-0.598557	0.009	0.018	1	2
YRDC	0.676482	0.388672	0.035	0.045	1	2
ST6GALNAC6	0.67652	-0.0534961	0.078	0.072	1	2
PIN4	0.676532	-0.119455	0.243	0.225	1	2
LLPH	0.676545	0.0989626	0.113	0.168	1	2
CCDC62	0.676661	-0.821434	0.017	0.022	1	2
KIAA1328	0.676672	0.152885	0.226	0.174	1	2
FCRL1	0.676712	-0.204848	0.026	0.02	1	2
NAIP	0.676725	0.0360465	0.035	0.037	1	2
ACD	0.676726	0.232451	0.026	0.018	1	2
DUS4L	0.676818	-0.0610407	0.035	0.02	1	2
MAPK13	0.676822	-0.333383	0.113	0.119	1	2
L2HGDH	0.676882	0.413362	0.026	0.027	1	2
POLG	0.676889	-0.00199191	0.104	0.084	1	2
RAPH1	0.677004	-0.373614	0.052	0.063	1	2
GPAT4	0.677099	-0.394173	0.096	0.086	1	2
SDR42E1	0.677193	0.953092	0.026	0.008	1	2
MYO1G	0.677206	0.147571	0.243	0.196	1	2
AC079209.2	0.677318	-0.683609	0.017	0.022	1	2
TMA16	0.677328	-0.170695	0.122	0.159	1	2
AC104695.2	0.677447	0.144649	0.078	0.096	1	2
CLCN3	0.677509	0.237896	0.191	0.151	1	2
GMFG	0.677545	0.044632	0.539	0.579	1	2
RBBP5	0.677661	0.271304	0.139	0.096	1	2
HERC4	0.677741	-0.240324	0.565	0.464	1	2
ZNF583	0.677854	-0.660472	0.026	0.023	1	2
PRPF38A	0.677973	0.39613	0.165	0.139	1	2
AC020978.3	0.678238	-0.357203	0.017	0.018	1	2
HEXB	0.678256	-0.335483	0.078	0.078	1	2
PRNCR1	0.678273	1.51177	0.017	0.01	1	2
LAMTOR5	0.67841	0.217952	0.287	0.225	1	2
AL031590.1	0.678731	-0.709571	0.009	0.01	1	2
AL109811.1	0.678771	0.201608	0.017	0.018	1	2
GOLGA2	0.678827	0.177099	0.13	0.125	1	2
ABHD13	0.678912	0.425692	0.174	0.133	1	2
ATP2A3	0.679047	-0.250408	0.191	0.17	1	2
TMX1	0.67905	0.129361	0.174	0.157	1	2
DDN-AS1	0.679166	-0.884619	0.009	0.022	1	2
SGCE	0.679185	0.508255	0.113	0.098	1	2
AL445248.1	0.679239	0.290475	0.009	0.01	1	2
CNOT6L	0.67955	0.0221209	0.878	0.857	1	2
AC022872.1	0.67973	0.943126	0.017	0.014	1	2
ZFP1	0.679779	-0.552156	0.026	0.027	1	2
TBCCD1	0.679839	-0.614384	0.035	0.047	1	2
RALA	0.67988	-0.407891	0.226	0.227	1	2
TMEM186	0.679976	0.135293	0.035	0.018	1	2
AL121933.2	0.680225	0.818796	0.061	0.082	1	2
FANCE	0.680358	0.149478	0.017	0.006	1	2
FUT8	0.680439	-0.118941	0.435	0.411	1	2
ZFYVE28	0.680498	0.502098	0.339	0.286	1	2
TRIOBP	0.680585	0.34917	0.113	0.07	1	2
RNF121	0.680599	-0.363669	0.087	0.074	1	2
GLMP	0.680624	0.133302	0.043	0.023	1	2
UPF3B	0.68067	0.290391	0.226	0.192	1	2
SLC43A1	0.680751	-1.50294	0.009	0.02	1	2
KIAA0586	0.680899	0.176722	0.235	0.192	1	2
NPIPB15	0.681007	-0.931611	0.009	0.012	1	2
JMJD8	0.681011	-0.523597	0.026	0.025	1	2
GTPBP2	0.681011	0.239365	0.035	0.041	1	2
RNF44	0.681037	-0.0454819	0.209	0.166	1	2
SLC27A1	0.681116	0.284309	0.017	0.02	1	2
PLCB2	0.681263	-0.346167	0.104	0.067	1	2
CWC15	0.681436	-0.120158	0.226	0.215	1	2
ZNF17	0.681446	-0.515759	0.017	0.02	1	2
CCDC50	0.681547	0.301611	0.139	0.172	1	2
AL357079.1	0.681656	-1.11827	0.009	0.018	1	2
CEP250	0.681705	-0.201092	0.07	0.096	1	2
AC020765.2	0.681776	-0.432403	0.017	0.018	1	2
LINC00298	0.681937	0.865945	0.017	0.004	1	2
DIAPH1	0.682017	0.0357968	0.513	0.517	1	2
AC015813.1	0.682037	-0.249296	0.009	0.012	1	2
TRIR	0.682113	-0.165284	0.461	0.47	1	2
NCSTN	0.682219	0.21423	0.061	0.041	1	2
ARIH2	0.682251	-0.268366	0.348	0.297	1	2
CD6	0.682427	-0.170572	0.287	0.247	1	2
ZNF282	0.682483	0.994952	0.026	0.02	1	2
DUSP11	0.682491	0.271353	0.165	0.141	1	2
FAAH2	0.682569	-0.713427	0.226	0.268	1	2
BRCA2	0.682758	0.213393	0.043	0.053	1	2
RRM2B	0.682768	-0.204828	0.07	0.068	1	2
CEACAM1	0.682864	0.0614599	0.061	0.076	1	2
AC008771.1	0.682913	-0.016778	0.052	0.053	1	2
PRR3	0.682962	-1.27932	0.035	0.043	1	2
PPFIBP1	0.683019	-1.27428	0.017	0.018	1	2
BCLAF1	0.683025	-0.189948	0.461	0.417	1	2
PPP5D1	0.683036	-0.734957	0.009	0.01	1	2
AL133243.2	0.683177	0.507424	0.017	0.014	1	2
AC025034.1	0.683179	-0.756714	0.035	0.022	1	2
IFRD1	0.683189	-0.332003	0.261	0.233	1	2
WDR91	0.683328	0.0487804	0.017	0.023	1	2
SGPP1	0.68339	-0.0522628	0.2	0.213	1	2
CCDC71L	0.683409	0.573719	0.113	0.084	1	2
GNA15	0.683537	-0.114307	0.052	0.045	1	2
CPT2	0.683624	0.28721	0.043	0.027	1	2
CMC2	0.683643	0.0707498	0.33	0.249	1	2
HSH2D	0.68365	0.525654	0.122	0.086	1	2
TNIP2	0.683824	-0.000169789	0.096	0.133	1	2
AC011997.2	0.68406	0.0158794	0.035	0.033	1	2
B4GALT4	0.684087	-0.156297	0.07	0.053	1	2
RDX	0.684158	-0.123596	0.209	0.221	1	2
TRMT112	0.684243	0.306082	0.339	0.333	1	2
TCP1	0.684287	-0.324075	0.165	0.194	1	2
XPA	0.684328	0.0331682	0.157	0.147	1	2
ZBP1	0.6844	0.609054	0.157	0.127	1	2
Z82188.2	0.684462	0.333104	0.026	0.018	1	2
NTAN1	0.684696	0.0949125	0.096	0.086	1	2
SENP6	0.68487	-0.202381	0.461	0.438	1	2
NISCH	0.685034	-0.109068	0.087	0.088	1	2
GFER	0.68514	-0.328876	0.035	0.053	1	2
SLMAP	0.685451	-0.0925077	0.27	0.27	1	2
HCFC2	0.685499	-0.115549	0.078	0.059	1	2
FUNDC2	0.685542	0.171665	0.165	0.123	1	2
TMEM167B	0.685583	0.107964	0.087	0.09	1	2
ARFIP2	0.685593	-0.0787967	0.043	0.053	1	2
AL031663.3	0.685659	-0.755759	0.009	0.01	1	2
PASK	0.685668	0.122303	0.07	0.067	1	2
SLC10A3	0.685922	1.14755	0.035	0.025	1	2
BRCC3	0.685977	0.554143	0.096	0.078	1	2
LRCH4	0.686009	0.17909	0.113	0.127	1	2
PLEKHG1	0.686271	0.292269	0.27	0.235	1	2
CIPC	0.686487	0.221101	0.009	0.012	1	2
CLEC16A	0.686582	0.164298	0.235	0.215	1	2
LINC02018	0.686611	-0.458089	0.017	0.014	1	2
AK2	0.686675	-0.00947285	0.113	0.106	1	2
SERAC1	0.686872	-0.50279	0.035	0.031	1	2
TMEM127	0.686899	0.0812269	0.096	0.07	1	2
LARS	0.687028	0.14189	0.243	0.215	1	2
ZNF80	0.687059	0.196365	0.035	0.027	1	2
SLC19A2	0.687156	-0.0773273	0.043	0.043	1	2
RINT1	0.687182	0.297888	0.087	0.102	1	2
XRCC6	0.687344	0.114313	0.478	0.403	1	2
CCDC134	0.687707	0.378072	0.104	0.09	1	2
GTF2H3	0.68771	0.482036	0.078	0.076	1	2
ZFP62	0.687841	-0.758944	0.061	0.063	1	2
GDE1	0.687852	-0.348264	0.035	0.037	1	2
AL136171.2	0.687942	0.840903	0.017	0.02	1	2
BTD	0.688105	-0.202302	0.217	0.147	1	2
EEF1AKMT1	0.688237	-0.777808	0.061	0.049	1	2
TBC1D19	0.688278	0.200097	0.217	0.178	1	2
KRTCAP2	0.6884	-0.234798	0.322	0.372	1	2
RP9	0.688439	-0.222411	0.061	0.059	1	2
Z94721.3	0.688479	0.302533	0.035	0.033	1	2
ARL4A	0.688548	0.0501577	0.209	0.164	1	2
P2RY8	0.68861	0.0504361	0.383	0.354	1	2
TRIM3	0.688703	0.83116	0.026	0.01	1	2
RBM6	0.688718	0.0933422	0.513	0.44	1	2
FOXD2-AS1	0.688725	1.22173	0.026	0.014	1	2
POLE2	0.688783	0.051205	0.035	0.025	1	2
EVI5L	0.688805	0.448429	0.017	0.02	1	2
MSH3	0.689003	-0.481425	0.243	0.245	1	2
AGMAT	0.689203	-0.0180548	0.043	0.039	1	2
DPP9	0.689228	-0.385959	0.052	0.059	1	2
CCDC15	0.689274	-1.40752	0.009	0.01	1	2
AL355916.2	0.689701	-0.468998	0.026	0.025	1	2
AC103724.4	0.689813	1.17009	0.017	0.01	1	2
ZBTB26	0.689813	1.35496	0.026	0.022	1	2
SEPTIN1	0.689964	-0.0317834	0.261	0.278	1	2
UGDH	0.690041	-0.665926	0.026	0.022	1	2
SLK	0.690107	0.18471	0.313	0.235	1	2
ACTR2	0.690217	0.178334	0.6	0.618	1	2
DENND4A	0.690235	0.21469	0.704	0.685	1	2
LIN54	0.690275	0.128581	0.13	0.098	1	2
STAMBP	0.69028	-0.251136	0.148	0.115	1	2
MINPP1	0.690385	0.373564	0.052	0.047	1	2
NEURL4	0.690389	-1.17003	0.017	0.016	1	2
MCCC2	0.690392	0.139279	0.174	0.168	1	2
CNPPD1	0.690419	0.0508087	0.096	0.084	1	2
IDNK	0.690421	0.0193082	0.043	0.055	1	2
PAK1IP1	0.690476	-0.86922	0.052	0.051	1	2
EPC2	0.690633	-0.360636	0.339	0.341	1	2
GOLGA1	0.690681	0.215709	0.148	0.112	1	2
TEX14	0.69076	0.458688	0.122	0.072	1	2
ATF6B	0.690917	0.432382	0.183	0.137	1	2
MAPK1IP1L	0.690979	0.106999	0.365	0.344	1	2
DPM1	0.691027	-0.161656	0.165	0.17	1	2
DYNC1LI2	0.691078	0.494129	0.13	0.135	1	2
RAPGEFL1	0.691198	-0.677786	0.017	0.008	1	2
FALEC	0.69125	0.767818	0.026	0.008	1	2
FOSL2	0.691267	0.340676	0.383	0.317	1	2
NLRX1	0.691362	0.672972	0.017	0.014	1	2
AC011379.1	0.691434	-0.232125	0.009	0.014	1	2
WDR78	0.691494	0.561995	0.017	0.012	1	2
KATNAL1	0.691548	0.132302	0.157	0.104	1	2
WRAP73	0.691707	-0.296389	0.07	0.067	1	2
NAA40	0.691793	0.224941	0.035	0.037	1	2
SLC25A19	0.691857	0.41073	0.043	0.051	1	2
TMEM138	0.691879	0.364227	0.052	0.065	1	2
EBF1	0.691893	1.37674	0.009	0.014	1	2
ENOPH1	0.692012	-0.536848	0.096	0.121	1	2
SBF1	0.692124	0.469562	0.07	0.07	1	2
FOXN3	0.692154	0.0384241	0.835	0.83	1	2
HACE1	0.692192	-0.330222	0.061	0.07	1	2
MSTO1	0.692216	-0.726851	0.009	0.014	1	2
SREBF2-AS1	0.69225	0.0365814	0.052	0.041	1	2
FBXL18	0.692253	-0.477886	0.043	0.031	1	2
NDUFA1	0.692575	-0.140097	0.461	0.474	1	2
GOLPH3L	0.692851	-0.839953	0.061	0.067	1	2
IL15	0.692901	0.377257	0.043	0.025	1	2
TM7SF3	0.693236	0.253648	0.191	0.155	1	2
TRAPPC1	0.693348	-0.153167	0.313	0.319	1	2
CDKL2	0.693408	0.122348	0.026	0.022	1	2
AC006059.1	0.69341	0.0188985	0.122	0.133	1	2
UBLCP1	0.693497	0.119295	0.104	0.112	1	2
ITGB1	0.693527	0.0527737	0.574	0.593	1	2
ZDHHC15	0.693551	1.03225	0.017	0.006	1	2
RANBP10	0.693655	0.147562	0.096	0.074	1	2
RAD21	0.693683	-0.124301	0.4	0.399	1	2
RIOK1	0.693697	0.085436	0.122	0.084	1	2
ERVK13-1	0.693873	0.380171	0.07	0.065	1	2
KDELR1	0.694097	0.412912	0.139	0.147	1	2
DNAJC3	0.694157	-0.291978	0.252	0.221	1	2
IL6R-AS1	0.694268	-0.615029	0.009	0.01	1	2
TAF12	0.69441	-0.124373	0.148	0.147	1	2
DNAJC27-AS1	0.694454	0.36197	0.026	0.029	1	2
CYB561D2.1	0.694688	-0.243776	0.035	0.025	1	2
MAP7D1	0.694713	0.150809	0.157	0.129	1	2
YTHDC1	0.694717	0.0706958	0.461	0.432	1	2
ITGB2	0.694774	0.164108	0.487	0.438	1	2
ATP2A1-AS1	0.694814	0.247318	0.017	0.008	1	2
RUVBL1	0.694816	0.526875	0.113	0.131	1	2
PPP2CA	0.694844	0.307034	0.365	0.315	1	2
CBX3	0.694898	-0.0220411	0.461	0.413	1	2
TWISTNB	0.694983	0.00437634	0.078	0.098	1	2
CIAO2A	0.694998	0.0146305	0.13	0.094	1	2
MBD2	0.695097	0.0932599	0.391	0.354	1	2
IL11RA	0.695285	-0.507775	0.026	0.02	1	2
AC025178.1	0.69533	0.47637	0.026	0.018	1	2
CIC	0.695352	0.415204	0.052	0.043	1	2
UGDH-AS1	0.695444	0.0712781	0.026	0.016	1	2
IQCN	0.69546	-1.34413	0.052	0.065	1	2
ZNF620	0.695561	-0.700737	0.009	0.012	1	2
ZNF235	0.695584	0.212532	0.096	0.061	1	2
TRAPPC5	0.695644	-0.0158924	0.235	0.25	1	2
TBK1	0.695725	-0.149469	0.2	0.17	1	2
CCDC82	0.695742	0.105004	0.183	0.143	1	2
CBLL1	0.695818	-0.189353	0.165	0.131	1	2
AKAP12	0.695909	1.7899	0.009	0.01	1	2
PPIH	0.695963	-0.169898	0.113	0.106	1	2
ARL13B	0.696009	0.115144	0.096	0.078	1	2
BRK1	0.696575	0.0477751	0.322	0.315	1	2
SUPT16H	0.696696	0.282129	0.209	0.211	1	2
AC008014.1	0.696747	-0.33244	0.139	0.092	1	2
CFAP298	0.696802	-0.30291	0.104	0.108	1	2
UPF3A	0.696812	0.0939403	0.226	0.186	1	2
SC5D	0.697221	0.214628	0.339	0.286	1	2
OAS2	0.697346	-0.0279182	0.148	0.112	1	2
RTKN2	0.697442	-0.102658	0.591	0.597	1	2
TRIM65	0.69762	-0.546649	0.035	0.033	1	2
AL445685.1	0.697622	-0.0718214	0.017	0.012	1	2
CNOT2	0.69782	0.0196967	0.417	0.372	1	2
SNHG31	0.697978	-0.296109	0.07	0.072	1	2
CYSTM1	0.697985	0.362955	0.122	0.106	1	2
PSMB5	0.69816	-0.31174	0.122	0.106	1	2
MBNL3	0.698311	0.183118	0.078	0.061	1	2
AC007569.1	0.698343	1.45448	0.017	0.008	1	2
VAT1	0.698377	0.587447	0.035	0.027	1	2
UBR2	0.698483	-0.0585082	0.435	0.397	1	2
F8	0.69859	0.809171	0.035	0.014	1	2
SLC25A45	0.698687	0.212993	0.13	0.127	1	2
TLE2	0.698812	0.871671	0.026	0.023	1	2
MOSMO	0.699157	-0.119766	0.304	0.262	1	2
AC073342.1	0.699158	-0.0554746	0.078	0.067	1	2
CTRL	0.699378	0.21079	0.017	0.002	1	2
SEL1L	0.699674	0.381723	0.165	0.176	1	2
AC068888.1	0.699743	0.591991	0.113	0.065	1	2
CKAP4	0.699803	0.160246	0.026	0.014	1	2
CRKL	0.699858	-0.12058	0.13	0.09	1	2
STIMATE	0.699912	0.292575	0.113	0.119	1	2
SDHAF4	0.700003	-0.0492591	0.043	0.057	1	2
COMMD10	0.700011	-0.339996	0.452	0.368	1	2
ZNF526	0.700186	1.21656	0.009	0.016	1	2
AL731577.1	0.700227	0.739604	0.017	0.006	1	2
TFAM	0.700264	0.101271	0.165	0.125	1	2
FGD4	0.700264	0.143678	0.043	0.014	1	2
ITPR2	0.700391	-0.10143	0.461	0.452	1	2
E2F3	0.700395	-0.0316381	0.157	0.137	1	2
LINC01278	0.700438	0.370658	0.165	0.127	1	2
KMT2D	0.700511	0.0151376	0.078	0.078	1	2
OTUB1	0.700523	0.0290974	0.157	0.153	1	2
CEP57	0.700612	0.298789	0.322	0.292	1	2
WAPL	0.700622	0.155356	0.313	0.323	1	2
RARA	0.700637	-0.141525	0.104	0.106	1	2
PYROXD2	0.700718	-0.653147	0.009	0.01	1	2
AC004687.1	0.700836	0.0332709	0.2	0.157	1	2
LENG8	0.701048	0.250165	0.122	0.135	1	2
LRRFIP1	0.701131	-0.201541	0.565	0.587	1	2
SLC16A6	0.701208	0.397602	0.061	0.037	1	2
CTU2	0.701443	-0.223658	0.017	0.012	1	2
POU2F1	0.701451	-0.120596	0.243	0.235	1	2
AC017101.1	0.701522	0.346965	0.043	0.037	1	2
ZBTB44	0.701721	-0.0815593	0.287	0.219	1	2
C3orf33	0.701733	-0.927415	0.026	0.018	1	2
CDK10	0.701734	0.284195	0.078	0.055	1	2
ZNF570	0.701799	0.614137	0.026	0.033	1	2
SPDYE2	0.701822	0.990477	0.061	0.047	1	2
CCDC102A	0.70188	0.992363	0.026	0.02	1	2
AL121935.2	0.702079	-0.331766	0.017	0.018	1	2
SUDS3	0.702096	0.0249169	0.174	0.155	1	2
NDUFB11	0.702235	0.0456807	0.296	0.319	1	2
USP33	0.70241	-0.00738166	0.296	0.239	1	2
TM9SF1	0.702478	0.815989	0.052	0.035	1	2
FAM76A	0.702686	0.16316	0.104	0.068	1	2
KRCC1	0.702751	-0.259448	0.191	0.19	1	2
MTDH	0.702752	0.157558	0.487	0.515	1	2
IFT80	0.702788	0.635646	0.157	0.137	1	2
FAM120C	0.702791	0.305753	0.061	0.045	1	2
SUFU	0.70288	0.227009	0.087	0.078	1	2
SETD3	0.70295	-0.57143	0.157	0.157	1	2
TBC1D10B	0.703011	-0.472343	0.052	0.043	1	2
TBKBP1	0.703112	0.379971	0.026	0.01	1	2
RAB39B	0.703244	0.627978	0.035	0.039	1	2
AC159540.2	0.703264	-0.462385	0.026	0.027	1	2
FAM117B	0.703326	-0.623524	0.174	0.149	1	2
VPS50	0.703329	0.0693852	0.157	0.137	1	2
ADAM17	0.703381	0.265244	0.209	0.17	1	2
HMGA1P4	0.703422	0.669384	0.052	0.041	1	2
EPSTI1	0.703606	-0.0861227	0.322	0.366	1	2
SMC6	0.703813	0.28172	0.252	0.213	1	2
ZNF559	0.70386	0.757047	0.043	0.045	1	2
KRT10	0.703867	-0.331218	0.243	0.264	1	2
AC006547.1	0.703889	-0.377659	0.035	0.031	1	2
PQBP1	0.704027	0.00256783	0.122	0.123	1	2
RBM14	0.704071	0.0648971	0.096	0.074	1	2
FBXW11	0.704161	0.213413	0.4	0.339	1	2
SLC9A1	0.704214	0.186626	0.078	0.067	1	2
KLHL11	0.704234	-1.02585	0.017	0.025	1	2
WWC1	0.704272	-0.657384	0.017	0.022	1	2
MMS19	0.704291	0.541658	0.096	0.1	1	2
AC005306.1	0.704309	-0.279804	0.009	0.01	1	2
C8orf33	0.704319	-0.411241	0.087	0.067	1	2
ZNF484	0.704414	0.61661	0.078	0.074	1	2
SLC35B4	0.704916	0.631337	0.043	0.037	1	2
AC012615.1	0.704944	-0.0483773	0.13	0.098	1	2
RNF14	0.705064	-0.370844	0.061	0.061	1	2
CNKSR2	0.705108	0.00579742	0.148	0.17	1	2
REXO2	0.705129	-0.0462069	0.113	0.174	1	2
MMP24	0.705199	-0.116397	0.07	0.063	1	2
WDR59	0.70577	0.301617	0.148	0.125	1	2
ZNFX1	0.70581	0.159334	0.226	0.204	1	2
C18orf21	0.705815	0.00667997	0.052	0.061	1	2
SLC35E3	0.705841	-0.558477	0.078	0.098	1	2
CWC25	0.705876	-0.04146	0.191	0.198	1	2
HEXIM2	0.70595	-0.728408	0.009	0.01	1	2
LINC01259	0.705955	-0.957881	0.009	0.02	1	2
ZMPSTE24	0.705958	-0.399415	0.07	0.041	1	2
DAZAP2	0.706239	0.168499	0.435	0.382	1	2
DLGAP1-AS2	0.706339	-0.342747	0.017	0.018	1	2
PTPN14	0.70643	0.714704	0.009	0.01	1	2
AL353807.5	0.706507	-0.81102	0.009	0.014	1	2
PARVB	0.706619	0.423941	0.078	0.068	1	2
SDHAF1	0.706675	0.630278	0.061	0.049	1	2
ZNF395	0.706759	-0.791239	0.017	0.02	1	2
ACSL5	0.7068	-0.0962141	0.165	0.153	1	2
IPCEF1	0.70688	0.139464	0.496	0.507	1	2
GEMIN8	0.706882	-0.429619	0.035	0.039	1	2
MAP4K3-DT	0.70695	0.174963	0.104	0.098	1	2
AC015802.6	0.706972	0.893969	0.009	0.018	1	2
ZNF585B	0.70725	-0.344446	0.078	0.068	1	2
SLC20A1	0.707418	0.249911	0.2	0.145	1	2
FHOD1	0.707434	1.00155	0.017	0.022	1	2
INPP5E	0.707437	-0.731308	0.009	0.014	1	2
ENTPD4	0.707507	0.247554	0.191	0.18	1	2
SLC52A1	0.707584	0.274635	0.017	0.006	1	2
OSBPL3	0.707865	0.0194166	0.357	0.264	1	2
AL137186.1	0.707997	-0.169829	0.026	0.029	1	2
ARL6	0.708011	-0.469265	0.035	0.027	1	2
C15orf41	0.708108	0.109142	0.087	0.078	1	2
TRAPPC11	0.708402	0.184436	0.113	0.135	1	2
PTAR1	0.708484	-0.175811	0.226	0.211	1	2
SMARCD1	0.708675	-0.376045	0.122	0.115	1	2
CARNS1	0.708874	-0.0815971	0.009	0.012	1	2
PFKFB3	0.708892	0.585607	0.27	0.247	1	2
BLOC1S4	0.708985	-0.571531	0.096	0.092	1	2
HSPA1L	0.709097	-0.0651859	0.043	0.023	1	2
GGT7	0.709136	0.233216	0.165	0.108	1	2
FBXO45	0.709209	-0.118819	0.078	0.059	1	2
BET1L	0.709243	0.120785	0.061	0.076	1	2
DCAF5	0.709529	-0.04633	0.261	0.19	1	2
LINC01534	0.709623	1.24258	0.017	0.008	1	2
RABL2B	0.709692	0.353118	0.035	0.022	1	2
TACO1	0.710117	0.441965	0.043	0.023	1	2
KSR1	0.710308	-0.0496912	0.139	0.086	1	2
FAHD2A	0.710432	0.0743297	0.035	0.043	1	2
AC093627.5	0.710568	-0.842795	0.009	0.012	1	2
CYP2R1	0.710713	0.637	0.113	0.098	1	2
AC106791.1	0.71087	0.315539	0.035	0.023	1	2
NINJ2	0.710887	-0.270372	0.13	0.108	1	2
DAGLB	0.71099	0.324441	0.026	0.029	1	2
SERPIND1	0.711152	1.03366	0.017	0.01	1	2
AC132192.2	0.711187	0.59681	0.017	0.008	1	2
PPP1R12A	0.711286	0.126306	0.6	0.568	1	2
MFHAS1	0.711354	-0.636371	0.226	0.198	1	2
SYNE3	0.711403	0.00150769	0.113	0.1	1	2
SPRED2	0.711434	0.465352	0.078	0.07	1	2
STX12	0.711619	0.322898	0.235	0.188	1	2
LINC02615	0.711679	-0.980916	0.017	0.018	1	2
TRIM26	0.711891	0.149709	0.157	0.149	1	2
LIN7B	0.711953	0.590497	0.009	0.023	1	2
NFKBIE	0.712034	-0.633207	0.026	0.01	1	2
H2AFJ	0.712045	0.406747	0.183	0.174	1	2
MAP4K3	0.712213	0.0232564	0.252	0.2	1	2
FBXO3	0.71228	0.376245	0.174	0.139	1	2
ABHD17A	0.71233	0.447832	0.304	0.319	1	2
TBC1D22B	0.71234	0.354862	0.122	0.092	1	2
CYB5R3	0.712362	0.155271	0.113	0.104	1	2
CCNB1IP1	0.712372	0.251819	0.061	0.047	1	2
CIDEB	0.712581	-0.504898	0.026	0.029	1	2
ABHD2	0.71267	-0.151382	0.139	0.108	1	2
FBXW5	0.712679	0.181897	0.13	0.117	1	2
LINC01003	0.712789	0.646693	0.026	0.031	1	2
SEPSECS	0.712934	0.0473645	0.078	0.049	1	2
ZNF417	0.712937	-0.288821	0.043	0.025	1	2
AL161430.1	0.712949	-0.0563321	0.026	0.02	1	2
AC005041.5	0.712989	-0.631461	0.052	0.047	1	2
ZC3H18	0.71302	0.0325034	0.243	0.196	1	2
MRPL33	0.71308	-0.00170927	0.296	0.292	1	2
PCBD1	0.713123	-0.215735	0.07	0.072	1	2
BBS9	0.713141	-0.105416	0.296	0.252	1	2
TNIK	0.713148	-0.218147	0.748	0.748	1	2
KIF1C	0.713235	-0.572832	0.035	0.025	1	2
DDX49	0.713316	0.11972	0.061	0.063	1	2
GRAMD1B	0.713358	-0.181093	0.191	0.143	1	2
ASPHD1	0.71353	0.224694	0.026	0.027	1	2
WDR54	0.713538	0.515013	0.104	0.074	1	2
SLC1A4	0.713854	0.672774	0.078	0.053	1	2
AC013640.1	0.713912	0.705787	0.009	0.02	1	2
MBTPS2	0.714199	0.0629867	0.061	0.037	1	2
MFGE8	0.714219	-0.0348164	0.035	0.053	1	2
FAM120B	0.714271	0.0414711	0.226	0.249	1	2
MGLL	0.714303	-0.33247	0.009	0.012	1	2
LINC01006	0.714374	0.203468	0.017	0.012	1	2
DDA1	0.714409	0.299904	0.087	0.07	1	2
ESCO1	0.714414	-0.19466	0.183	0.204	1	2
ATOX1	0.714651	0.0389463	0.13	0.16	1	2
DUT	0.714713	-0.175539	0.226	0.237	1	2
LINC01250	0.714721	1.96802	0.017	0.008	1	2
IL7	0.714809	0.168282	0.148	0.141	1	2
ZNF619	0.71509	0.356231	0.017	0.014	1	2
LNCTAM34A	0.715304	0.440701	0.017	0.008	1	2
CEMIP2	0.715452	0.271078	0.765	0.685	1	2
CTNND1	0.715477	-0.425155	0.017	0.033	1	2
POLD3	0.715566	-0.0534558	0.078	0.078	1	2
PPP1R3E	0.715587	-0.217593	0.052	0.059	1	2
CHMP7	0.71566	-0.275017	0.078	0.104	1	2
UBAP2L	0.715746	0.149227	0.157	0.149	1	2
CHEK2	0.71577	-0.568047	0.017	0.025	1	2
CCDC30	0.715785	0.255499	0.052	0.039	1	2
PPIL1	0.715802	0.739653	0.035	0.025	1	2
AC093916.1	0.715805	-1.40668	0.009	0.01	1	2
PIBF1	0.715822	-0.2061	0.383	0.36	1	2
SMARCC1	0.715878	0.0476476	0.461	0.399	1	2
FYB1	0.715878	-0.0404433	0.774	0.785	1	2
AL118516.1	0.715943	-0.45767	0.07	0.067	1	2
SNHG8	0.715974	0.0147738	0.348	0.372	1	2
SCAF8	0.716032	-0.289811	0.383	0.35	1	2
ETV7	0.716255	0.901959	0.026	0.025	1	2
MYOM1	0.716271	0.163946	0.009	0.012	1	2
KHSRP	0.716318	0.0354881	0.148	0.1	1	2
AL049840.5	0.716385	-0.851084	0.017	0.012	1	2
OGFOD3	0.716455	-0.689239	0.035	0.043	1	2
CCZ1B	0.716494	0.171717	0.157	0.11	1	2
HIST1H4J	0.716517	-0.225027	0.009	0.014	1	2
PMF1	0.71655	-0.234479	0.243	0.215	1	2
DKK3	0.716573	1.24367	0.017	0.006	1	2
TIMM9	0.716631	0.0839032	0.078	0.067	1	2
COQ7	0.716747	-0.120376	0.087	0.068	1	2
ZNF384	0.716857	0.316221	0.061	0.059	1	2
PHAX	0.716863	0.0438378	0.104	0.123	1	2
ISYNA1	0.717345	-0.254248	0.026	0.018	1	2
ZNF862	0.717461	-0.125097	0.191	0.149	1	2
AC073896.2	0.71747	-0.757935	0.026	0.027	1	2
SPAG5-AS1	0.717743	-0.20365	0.07	0.076	1	2
BAZ1B	0.717791	-0.123503	0.261	0.221	1	2
RNF20	0.717851	0.240602	0.096	0.094	1	2
PI4KB	0.717872	-0.424173	0.13	0.104	1	2
TEN1	0.717904	-0.56844	0.061	0.061	1	2
POFUT1	0.717906	0.654553	0.061	0.045	1	2
MRPL40	0.717954	0.143641	0.148	0.112	1	2
HACL1	0.718075	-0.150989	0.157	0.139	1	2
ZNF274	0.718131	0.179296	0.087	0.08	1	2
ETF1	0.718291	-0.0618334	0.313	0.262	1	2
ATP13A1	0.718322	-0.854982	0.026	0.033	1	2
GSS	0.718412	0.243978	0.035	0.037	1	2
AC091729.3	0.718489	-0.131434	0.017	0.02	1	2
FPGS	0.718883	0.138465	0.07	0.065	1	2
ANO8	0.71893	-0.706435	0.009	0.012	1	2
COMMD3	0.718951	-0.00505457	0.157	0.125	1	2
MFSD4B	0.719022	-0.325809	0.209	0.204	1	2
LRP2BP	0.719075	0.0283231	0.043	0.051	1	2
DCAF16	0.71915	-0.260821	0.165	0.149	1	2
ITGAX	0.719156	0.558969	0.017	0.006	1	2
ZIK1	0.719284	0.422048	0.017	0.004	1	2
ZFPM1	0.719329	0.00843299	0.113	0.106	1	2
RNASE1	0.719474	0.00325719	0.017	0.035	1	2
AUH	0.719475	0.0181913	0.252	0.209	1	2
PHF21A	0.719562	0.0990114	0.435	0.366	1	2
FAM53C	0.7196	-0.396148	0.122	0.112	1	2
MPV17L2	0.719615	1.41116	0.009	0.01	1	2
AC008781.2	0.719813	0.019158	0.07	0.039	1	2
EYA3	0.719945	-0.112379	0.183	0.176	1	2
FDX2	0.719963	-0.203338	0.017	0.01	1	2
TMEM168	0.720213	-0.100471	0.174	0.16	1	2
CPNE3	0.720288	0.318151	0.226	0.192	1	2
AL031768.2	0.720349	-0.412392	0.017	0.014	1	2
TTN	0.720428	0.0223796	0.4	0.397	1	2
SEMA4F	0.720524	-0.203342	0.026	0.014	1	2
RAB3GAP1	0.72059	-0.505228	0.296	0.294	1	2
ABR	0.720595	-0.310683	0.113	0.133	1	2
JUNB	0.720687	-0.0829211	0.8	0.744	1	2
ZAP70	0.720704	-0.108085	0.217	0.229	1	2
AL021368.2	0.720753	-0.445935	0.061	0.055	1	2
ILRUN	0.72079	-0.214596	0.27	0.211	1	2
RMND1	0.72088	0.447925	0.07	0.061	1	2
CHD8	0.720912	0.0445789	0.226	0.219	1	2
TMEM106A	0.72092	0.306997	0.026	0.023	1	2
PHF7	0.720957	0.494885	0.026	0.029	1	2
GFOD2	0.72102	-0.82397	0.035	0.047	1	2
PROCA1	0.721062	0.157067	0.035	0.022	1	2
AL022311.1	0.721139	0.491349	0.043	0.027	1	2
PSD4	0.721321	0.00345459	0.13	0.106	1	2
WIZ	0.721327	0.0791239	0.026	0.02	1	2
UBE2E2	0.721567	-1.61442	0.017	0.022	1	2
CHAC2	0.721854	-0.60279	0.017	0.018	1	2
GCC2	0.722569	-0.00686986	0.574	0.571	1	2
RILPL1	0.722815	0.198767	0.026	0.037	1	2
LTO1	0.722937	-0.360361	0.043	0.049	1	2
TRAF3IP3	0.722939	-0.0319096	0.53	0.524	1	2
PGK1	0.723077	0.153128	0.452	0.395	1	2
ADCY4	0.723284	-0.18597	0.017	0.01	1	2
IFT52	0.723445	-0.513902	0.035	0.051	1	2
LGALS3BP	0.723964	0.479765	0.009	0.02	1	2
NRBP1	0.723993	0.446397	0.191	0.207	1	2
ALDH18A1	0.724092	-0.167382	0.07	0.039	1	2
AL355916.1	0.724225	-0.993726	0.026	0.025	1	2
C11orf21	0.724236	0.0887833	0.043	0.035	1	2
PIGL	0.724268	-0.291441	0.13	0.166	1	2
TMLHE	0.724462	0.0872828	0.122	0.1	1	2
PIK3CB	0.724991	0.117089	0.183	0.178	1	2
APOL2	0.725011	-0.421559	0.052	0.053	1	2
VEZF1	0.725052	-0.237232	0.165	0.102	1	2
LDLRAD4-AS1	0.725057	0.360567	0.026	0.02	1	2
AL009177.1	0.725245	-0.852404	0.009	0.01	1	2
RAB11FIP2	0.725619	-0.240075	0.13	0.102	1	2
KHDC1	0.725667	0.00364202	0.035	0.035	1	2
UBE3A	0.725703	0.123193	0.383	0.323	1	2
TMED1	0.725744	-0.87187	0.017	0.022	1	2
PSMD6	0.725831	-0.0423919	0.096	0.092	1	2
GIMAP6	0.72601	-1.21949	0.052	0.049	1	2
ZNF789	0.726173	-0.0367666	0.07	0.084	1	2
LINC00476	0.726277	-0.543831	0.096	0.106	1	2
MYO5C	0.726328	0.118117	0.061	0.049	1	2
ELMO1-AS1	0.726374	-0.0144972	0.104	0.078	1	2
NRBP2	0.726429	0.121185	0.026	0.014	1	2
ARHGDIA	0.726456	0.110849	0.304	0.245	1	2
TMEM33	0.726511	-0.182002	0.078	0.084	1	2
MPP5	0.726696	-1.00565	0.052	0.045	1	2
DDX20	0.726704	-0.226835	0.026	0.02	1	2
GADD45G	0.726747	0.132132	0.026	0.037	1	2
SNX4	0.726867	0.0535478	0.157	0.145	1	2
ITGAE	0.726878	-0.00249544	0.096	0.102	1	2
SLC7A6	0.727007	-0.0691988	0.235	0.239	1	2
OSGEP	0.727055	-0.0546021	0.113	0.112	1	2
PPP2R5A	0.727188	-0.208808	0.322	0.25	1	2
NUBP1	0.727301	0.150964	0.104	0.074	1	2
GIHCG	0.727357	0.339366	0.026	0.029	1	2
CA5B	0.727483	-0.306068	0.209	0.162	1	2
ARHGAP1	0.727581	-0.443602	0.096	0.106	1	2
CNOT9	0.727798	0.419356	0.148	0.131	1	2
GHRL	0.727884	-0.819998	0.009	0.012	1	2
ZNF664	0.728124	0.269349	0.052	0.031	1	2
TSPAN31	0.728326	1.22852	0.052	0.053	1	2
ZNF124	0.728621	0.418637	0.113	0.078	1	2
APOBEC3G	0.728746	0.235776	0.252	0.202	1	2
NQO1	0.728948	0.138027	0.017	0.027	1	2
RUNX3	0.729301	0.189034	0.591	0.495	1	2
ZNF627	0.729315	-0.807	0.026	0.039	1	2
PPA2	0.72936	0.331896	0.2	0.198	1	2
SLC23A2	0.729399	-0.137587	0.139	0.145	1	2
CDC42-IT1	0.729598	-0.404497	0.017	0.023	1	2
SELENOM	0.729633	0.00421733	0.104	0.133	1	2
LINC01569	0.729658	0.814063	0.017	0.014	1	2
AMZ1	0.729916	0.107687	0.026	0.041	1	2
C1orf109	0.729958	1.40882	0.009	0.016	1	2
AL023882.1	0.730043	0.135427	0.035	0.022	1	2
DNAH6	0.730052	-0.138397	0.017	0.023	1	2
MTCH2	0.730096	0.116256	0.148	0.104	1	2
ZFYVE19	0.73016	0.743663	0.035	0.033	1	2
AC026979.2	0.7302	-0.078334	0.252	0.205	1	2
ZNF718	0.730266	-0.454834	0.104	0.092	1	2
AKAP11	0.730517	-0.116501	0.226	0.211	1	2
KBTBD3	0.730519	0.551855	0.052	0.047	1	2
AC018557.3	0.730536	-0.707351	0.009	0.012	1	2
FECH	0.730572	1.1677	0.035	0.027	1	2
DDX3Y	0.730704	1.22509	0.287	0.221	1	2
ALKBH1	0.730709	0.362371	0.07	0.059	1	2
TMEM64	0.730867	-0.000344943	0.061	0.053	1	2
GET3	0.730868	0.579198	0.13	0.104	1	2
LRP1B	0.730907	0.141045	0.009	0.01	1	2
SS18L1	0.730946	-0.0218157	0.035	0.051	1	2
MAP2K4	0.731144	-0.152969	0.287	0.288	1	2
CCDC122	0.731227	0.212707	0.043	0.039	1	2
TPRN	0.731246	-0.80213	0.009	0.01	1	2
RNF4	0.731446	-0.405451	0.209	0.198	1	2
DIRC3	0.731446	0.238557	0.174	0.149	1	2
TRMT1	0.73158	0.0752663	0.026	0.035	1	2
CNTRL	0.731623	0.0373167	0.409	0.378	1	2
TYW5	0.731779	-0.371038	0.061	0.07	1	2
GPR82	0.731814	0.449466	0.07	0.063	1	2
UBAP1	0.731873	0.0286694	0.252	0.245	1	2
AL158163.2	0.732004	-0.843401	0.009	0.012	1	2
AL137779.1	0.732049	-0.690453	0.078	0.067	1	2
PHF10	0.732104	0.132001	0.165	0.168	1	2
ZNF512	0.732136	-0.100198	0.183	0.159	1	2
USP49	0.7322	-0.394575	0.009	0.01	1	2
NCK1-DT	0.732229	-0.185841	0.096	0.1	1	2
POLH-AS1	0.732397	-0.589298	0.009	0.01	1	2
DRAP1	0.732443	-0.0480997	0.322	0.288	1	2
ZC2HC1A	0.732492	0.441719	0.148	0.125	1	2
FANK1	0.732577	0.602828	0.4	0.335	1	2
NOMO1	0.732755	-0.097306	0.035	0.029	1	2
LANCL1-AS1	0.732786	-0.698966	0.035	0.037	1	2
FAM110A	0.732788	-0.483164	0.061	0.059	1	2
MFNG	0.732904	-0.172297	0.139	0.135	1	2
VOPP1	0.73298	-0.319814	0.47	0.438	1	2
ZNF326	0.732997	0.0160119	0.148	0.143	1	2
POLR3C	0.733357	-0.00493894	0.096	0.068	1	2
FERMT3	0.733544	0.092533	0.174	0.188	1	2
FN1	0.733674	-1.26554	0.009	0.012	1	2
NMNAT1	0.733858	-0.129481	0.009	0.014	1	2
AIFM1	0.733991	0.106135	0.043	0.061	1	2
SETDB2	0.733992	-0.113394	0.2	0.174	1	2
ZNF143	0.734134	0.100035	0.096	0.133	1	2
AC011939.2	0.734235	-0.558644	0.052	0.035	1	2
CAPN7	0.734312	-0.366646	0.278	0.239	1	2
FRMD4B	0.734424	0.0319921	0.191	0.18	1	2
ARID3B	0.734438	0.0414803	0.122	0.096	1	2
DHRS4-AS1	0.734776	0.329444	0.052	0.059	1	2
MED22	0.734908	-0.236103	0.017	0.016	1	2
AC087878.1	0.734927	1.1741	0.035	0.02	1	2
INTS6L	0.735431	-0.160751	0.174	0.153	1	2
HGSNAT	0.735523	-0.0511334	0.27	0.204	1	2
DLG1	0.735527	-0.070292	0.478	0.432	1	2
AC106037.3	0.735593	-0.303809	0.026	0.023	1	2
EIF3M	0.735615	0.00222767	0.304	0.301	1	2
NUF2	0.73563	0.938947	0.017	0.014	1	2
TUBD1	0.735802	-0.110941	0.122	0.131	1	2
MROH1	0.735874	0.175472	0.096	0.076	1	2
THOC5	0.735925	0.762762	0.061	0.063	1	2
PPID	0.735933	0.11349	0.113	0.137	1	2
MCOLN1	0.735949	0.753869	0.043	0.025	1	2
VSIR	0.73603	0.148863	0.183	0.196	1	2
RGS1	0.736243	0.0461034	0.548	0.523	1	2
DNAJC27	0.736341	-0.115698	0.113	0.096	1	2
RBM25	0.736485	-0.147217	0.522	0.505	1	2
ANKRD10	0.736626	-0.0966825	0.304	0.28	1	2
HNRNPA0	0.736641	0.0700289	0.27	0.329	1	2
CERNA1	0.736757	-0.74831	0.017	0.023	1	2
CDKAL1	0.736826	-0.0501806	0.53	0.517	1	2
AC092287.1	0.736861	-0.304928	0.009	0.01	1	2
EFTUD2	0.73696	0.33062	0.104	0.096	1	2
APLP2	0.737003	0.342189	0.252	0.227	1	2
PTK2	0.737025	0.261411	0.026	0.023	1	2
SCYL1	0.737132	0.0530934	0.043	0.035	1	2
COX10	0.737154	-0.090766	0.13	0.125	1	2
NOL8	0.737307	0.237205	0.13	0.123	1	2
MAML2	0.737319	-0.319209	0.652	0.671	1	2
ADIPOR1	0.737402	-0.182868	0.087	0.07	1	2
ZNF880	0.737643	0.560541	0.026	0.022	1	2
AGBL5	0.73785	-0.761453	0.052	0.047	1	2
SLC2A11	0.737929	-0.814789	0.026	0.033	1	2
ARHGEF6	0.738033	0.193019	0.339	0.282	1	2
MORN3	0.738122	-0.26651	0.07	0.039	1	2
LINC00324	0.738334	0.210287	0.061	0.08	1	2
MICAL3	0.738343	0.229443	0.113	0.145	1	2
PMEL	0.738782	0.875026	0.017	0.014	1	2
SP140	0.739035	0.182646	0.513	0.436	1	2
EBLN3P	0.739077	-0.23549	0.183	0.182	1	2
ZNF160	0.739162	0.0778812	0.183	0.176	1	2
NUP107	0.739248	0.379568	0.13	0.11	1	2
SMG6	0.739516	-0.0504195	0.374	0.301	1	2
KCNC1	0.739557	1.15422	0.017	0.02	1	2
BTF3L4	0.739924	-0.0884261	0.209	0.18	1	2
KCNJ15	0.739948	0.665743	0.017	0.006	1	2
ZNF507	0.739993	-0.418962	0.078	0.098	1	2
MPC1	0.740114	-0.0987731	0.235	0.198	1	2
S1PR1	0.740131	-0.404622	0.061	0.059	1	2
TNFRSF8	0.740134	0.184017	0.026	0.031	1	2
AL139300.2	0.740161	-0.457324	0.009	0.01	1	2
DTD2	0.740308	-0.219656	0.026	0.031	1	2
JAKMIP1	0.740448	0.845999	0.052	0.031	1	2
SH3GLB2	0.740622	-0.350408	0.061	0.067	1	2
FLYWCH2	0.740659	-0.149765	0.078	0.045	1	2
DCP1A	0.740661	-0.245983	0.252	0.252	1	2
AC010359.3	0.740792	-1.117	0.009	0.02	1	2
LINC00910	0.740875	-0.0150229	0.13	0.11	1	2
ANKRA2	0.74099	-0.0227428	0.139	0.153	1	2
FASN	0.74107	-0.414733	0.017	0.029	1	2
CENPE	0.741089	0.787213	0.087	0.053	1	2
GNG2	0.741208	0.284946	0.652	0.683	1	2
LINC02725	0.741341	-1.15795	0.009	0.014	1	2
AC015853.3	0.741353	0.901478	0.035	0.029	1	2
CFLAR	0.741433	0.231261	0.539	0.501	1	2
C10orf143	0.741468	-0.26645	0.026	0.035	1	2
AL162586.2	0.741532	1.41158	0.017	0.012	1	2
AGK	0.741535	-0.0150262	0.148	0.133	1	2
HIST1H2BE	0.741554	-0.169888	0.043	0.041	1	2
TLN2	0.741707	-0.155641	0.017	0.014	1	2
ITFG2	0.741729	0.0758203	0.157	0.147	1	2
AC103769.1	0.741762	0.418374	0.017	0.01	1	2
OSBP2	0.741985	0.618441	0.035	0.043	1	2
MYO1C	0.742052	-0.0564029	0.043	0.033	1	2
DBR1	0.742052	0.509571	0.035	0.02	1	2
ABCA3	0.742125	0.672071	0.035	0.023	1	2
ZNF93	0.742159	0.186684	0.052	0.037	1	2
GALNT11	0.742357	-0.0223847	0.217	0.151	1	2
TBC1D22A	0.742403	-0.256297	0.391	0.386	1	2
AL355304.1	0.74254	-0.819483	0.009	0.012	1	2
PCMTD1	0.742577	-0.341738	0.348	0.333	1	2
RBM45	0.742593	-0.39484	0.043	0.037	1	2
PAGE5	0.742613	0.793971	0.017	0.01	1	2
TMEM128	0.742677	0.267396	0.087	0.057	1	2
CPOX	0.742678	-0.171665	0.061	0.049	1	2
AC011997.1	0.742722	-0.182138	0.052	0.074	1	2
AC009961.1	0.743064	1.59054	0.026	0.018	1	2
DOCK2	0.743157	-0.00388743	0.626	0.581	1	2
ARAP3	0.743189	0.765789	0.026	0.016	1	2
FCHSD2	0.743461	-0.113101	0.365	0.344	1	2
FKBP1A	0.743641	0.166172	0.261	0.25	1	2
DPYSL2	0.743729	0.00537219	0.13	0.143	1	2
AC010632.2	0.74382	0.0395929	0.026	0.012	1	2
AC004253.1	0.743839	0.224516	0.017	0.01	1	2
ZNF362	0.743877	-0.475516	0.043	0.043	1	2
PKP4	0.743974	0.221964	0.174	0.166	1	2
THYN1	0.744108	0.0286078	0.165	0.127	1	2
TPM1	0.744147	-0.446784	0.043	0.043	1	2
TVP23B	0.744154	0.477829	0.052	0.049	1	2
P4HA3	0.744158	-0.405175	0.026	0.02	1	2
LINC01137	0.744209	0.89201	0.035	0.023	1	2
ANKRD33B	0.744288	-0.0959035	0.043	0.065	1	2
MTMR3	0.744407	-0.141602	0.235	0.215	1	2
NOD1	0.74443	-0.132231	0.096	0.094	1	2
GCNT7	0.744442	0.743368	0.009	0.014	1	2
LRPAP1	0.744445	0.486299	0.226	0.215	1	2
AL023584.2	0.744571	-0.116473	0.035	0.022	1	2
HIST1H2BJ	0.744944	-1.17862	0.009	0.014	1	2
CDS2	0.744947	-0.112005	0.122	0.151	1	2
RALY-AS1	0.745049	-0.473029	0.009	0.01	1	2
AC012184.3	0.745169	-0.572004	0.026	0.029	1	2
ARHGEF40	0.745205	0.000515706	0.009	0.01	1	2
ZFY-AS1	0.745273	0.956077	0.009	0.018	1	2
NECAP1	0.74545	0.0866607	0.183	0.153	1	2
AGL	0.745478	0.0966232	0.183	0.133	1	2
BLOC1S1	0.745574	-0.0762679	0.287	0.303	1	2
LIME1	0.745867	0.123199	0.435	0.436	1	2
PLEKHN1	0.74593	0.585131	0.009	0.02	1	2
CXCR4	0.745933	0.211202	0.757	0.699	1	2
USP6NL	0.746009	0.427561	0.026	0.02	1	2
AP4M1	0.746154	-0.830122	0.026	0.023	1	2
LZTR1	0.746206	-0.162727	0.043	0.053	1	2
DUSP28	0.746331	-0.475426	0.061	0.047	1	2
RNF214	0.746339	-0.35586	0.139	0.131	1	2
SEPHS1	0.746365	0.417092	0.104	0.063	1	2
LYPD3	0.74679	1.98622	0.009	0.01	1	2
AC015987.1	0.746836	-0.413181	0.017	0.012	1	2
RAB5C	0.747015	0.250775	0.2	0.168	1	2
USP16	0.747094	0.0733252	0.348	0.354	1	2
TRBV7-9	0.747104	0.933882	0.009	0.012	1	2
AL355075.4	0.747192	0.24552	0.096	0.059	1	2
ASPM	0.747208	0.328729	0.017	0.016	1	2
P2RX5	0.747242	0.543933	0.052	0.043	1	2
GZF1	0.747254	0.737053	0.035	0.029	1	2
NEAT1	0.747264	0.00749235	0.774	0.744	1	2
LMAN2	0.747312	0.260036	0.261	0.241	1	2
NFXL1	0.747432	-0.0263086	0.104	0.068	1	2
NIPA1	0.747541	-0.525501	0.104	0.084	1	2
WASHC5	0.747621	0.00212278	0.183	0.119	1	2
MRPS18C	0.747622	0.442785	0.191	0.182	1	2
ABITRAM	0.747674	-0.347722	0.017	0.016	1	2
TNFAIP1	0.747792	-0.511008	0.026	0.027	1	2
ZSCAN5A	0.747817	0.207477	0.026	0.02	1	2
FOCAD	0.747831	-0.313477	0.2	0.192	1	2
ACOT7	0.747846	-0.183646	0.043	0.033	1	2
KLHL23	0.747919	0.664784	0.026	0.022	1	2
PDZD7	0.748009	1.3027	0.017	0.004	1	2
ATP13A3	0.748209	0.177895	0.27	0.26	1	2
URGCP	0.74863	0.173179	0.183	0.119	1	2
NAE1	0.748668	0.435303	0.122	0.145	1	2
AL365203.2	0.748719	-1.30694	0.009	0.012	1	2
ZNF700	0.748808	-0.0993448	0.122	0.139	1	2
CCDC107	0.749016	0.275196	0.243	0.229	1	2
NFYC	0.749101	0.118381	0.174	0.19	1	2
NFKB1	0.74918	0.0479271	0.513	0.519	1	2
OSGEPL1	0.749275	-0.15838	0.026	0.018	1	2
CD59	0.749288	0.0764675	0.139	0.145	1	2
CCDC9	0.749472	-0.362352	0.009	0.02	1	2
ANXA4	0.749484	-0.0108944	0.139	0.1	1	2
ZRANB1	0.749628	-0.399508	0.13	0.102	1	2
CENPH	0.749698	0.865976	0.035	0.031	1	2
AC093323.1	0.74976	-1.15739	0.052	0.057	1	2
FAM216A	0.749781	-0.743476	0.026	0.022	1	2
MRPS31	0.749786	-0.0713747	0.304	0.288	1	2
RAB18	0.749989	0.337371	0.235	0.211	1	2
NDUFS6	0.750333	0.148428	0.304	0.286	1	2
RXRB	0.750518	-0.351871	0.043	0.039	1	2
MARK4	0.750634	0.166374	0.174	0.106	1	2
TMEM192	0.750784	-0.473314	0.043	0.043	1	2
APOBEC2	0.750877	-1.25653	0.009	0.016	1	2
OAT	0.75096	-0.266965	0.096	0.084	1	2
LETM1	0.751077	-0.357085	0.07	0.045	1	2
KLHL26	0.751323	-0.281923	0.026	0.02	1	2
CBR1	0.751402	-0.20521	0.078	0.049	1	2
TEF	0.751606	-0.0693271	0.009	0.012	1	2
DHX58	0.751608	0.89054	0.043	0.027	1	2
HK2	0.751817	0.284223	0.035	0.023	1	2
TIMP2	0.751845	0.148039	0.087	0.068	1	2
SH3GLB1	0.752174	-0.00693096	0.357	0.321	1	2
TTC9C	0.752224	0.00792804	0.096	0.104	1	2
AC007314.1	0.752231	-0.352846	0.009	0.01	1	2
PRH1	0.752532	-0.182101	0.157	0.145	1	2
ITPRID2	0.752602	0.076655	0.07	0.043	1	2
SOCS7	0.752696	0.292559	0.052	0.037	1	2
CD302	0.752847	0.340718	0.052	0.07	1	2
HACD3	0.753022	-0.0999385	0.113	0.076	1	2
KAT2B	0.753038	0.192295	0.6	0.487	1	2
EXOC6B	0.753095	-0.00969235	0.357	0.29	1	2
VAC14	0.753164	0.197376	0.052	0.059	1	2
MIR3936HG	0.753336	-0.709743	0.017	0.02	1	2
GNL1	0.753382	0.344658	0.122	0.104	1	2
ENDOV	0.75353	0.254122	0.035	0.027	1	2
MAP2K2	0.753705	-0.0487246	0.235	0.241	1	2
ZMYND8	0.753721	0.0105519	0.27	0.274	1	2
YIPF4	0.753756	0.144983	0.217	0.186	1	2
DNPEP	0.753898	0.225642	0.078	0.043	1	2
HAUS8	0.754047	-0.189912	0.035	0.045	1	2
QPRT	0.754163	-0.995093	0.009	0.012	1	2
TADA2B	0.754173	0.497534	0.061	0.055	1	2
PHF8	0.754184	-0.276989	0.13	0.131	1	2
SUN2	0.754688	-0.34629	0.261	0.278	1	2
SF3A2	0.754747	-0.159455	0.139	0.114	1	2
NLRC3	0.754749	-0.129762	0.243	0.202	1	2
ITGAM	0.754782	0.570284	0.035	0.023	1	2
HMGN5	0.754901	-0.406669	0.009	0.01	1	2
ZC3H11A	0.755099	1.09019	0.009	0.01	1	2
Z99127.4	0.75512	-0.360571	0.043	0.063	1	2
AC073842.2	0.755154	0.394148	0.009	0.027	1	2
ABCC10	0.755426	0.11384	0.078	0.067	1	2
MAMSTR	0.755439	0.878893	0.009	0.014	1	2
RELCH	0.755526	0.0534437	0.252	0.256	1	2
CNDP2	0.755533	0.181563	0.096	0.084	1	2
AL034550.2	0.755651	1.33802	0.017	0.01	1	2
ALG11	0.75573	0.406959	0.043	0.061	1	2
CLMP	0.755992	0.587205	0.026	0.035	1	2
AC018362.1	0.756098	0.541434	0.078	0.07	1	2
LEF1-AS1	0.756306	0.196637	0.017	0.014	1	2
LHPP	0.756485	-0.507887	0.052	0.055	1	2
GGNBP2	0.756606	-0.150821	0.322	0.292	1	2
TCEA1	0.756645	-0.196367	0.365	0.399	1	2
GCSH	0.756711	0.77464	0.061	0.031	1	2
BCL6	0.756804	-0.0559937	0.226	0.186	1	2
PEX1	0.757041	-0.492433	0.078	0.092	1	2
GPD1L	0.757337	0.1379	0.148	0.094	1	2
TNFRSF14-AS1	0.757412	-0.00749292	0.078	0.061	1	2
DDX39A	0.757489	-0.349027	0.13	0.1	1	2
AC025031.3	0.757569	1.20324	0.009	0.01	1	2
TBCK	0.757837	-0.160257	0.313	0.294	1	2
C18orf25	0.757893	0.130566	0.174	0.157	1	2
GATD1	0.758031	-0.625852	0.017	0.027	1	2
AL117336.2	0.758088	-0.406095	0.026	0.035	1	2
COMMD1	0.758126	-0.00635551	0.322	0.274	1	2
AL135791.1	0.758153	-0.14971	0.035	0.02	1	2
FEM1A	0.758203	-0.394436	0.043	0.023	1	2
CSNK2A2	0.758288	0.0834485	0.191	0.147	1	2
ZNF799	0.758389	0.371469	0.035	0.018	1	2
RAB27A	0.758416	0.080101	0.435	0.335	1	2
IER2	0.758647	0.114534	0.409	0.387	1	2
HVCN1	0.758874	-0.0940278	0.017	0.039	1	2
ZNF213	0.758928	-0.465018	0.035	0.027	1	2
MRPL3	0.758989	-0.674933	0.122	0.121	1	2
FRMD5	0.759058	0.497822	0.043	0.022	1	2
AAGAB	0.759204	0.532053	0.148	0.125	1	2
USP13	0.759386	-0.890154	0.043	0.041	1	2
F13A1	0.759461	-0.576102	0.017	0.025	1	2
SETD6	0.759579	-0.0131274	0.026	0.027	1	2
LINC00861	0.759603	-0.23879	0.443	0.413	1	2
EXOSC2	0.759674	0.234507	0.061	0.047	1	2
L3MBTL4	0.759858	0.0257731	0.026	0.022	1	2
XRN1	0.759884	-0.046598	0.583	0.491	1	2
PILRA	0.760141	0.654354	0.009	0.014	1	2
C5orf24	0.760152	0.643199	0.096	0.088	1	2
OSBPL1A	0.760218	0.607464	0.017	0.01	1	2
H1FX	0.760267	0.159842	0.313	0.27	1	2
NDUFS1	0.760335	0.163064	0.226	0.17	1	2
LINC01350	0.760365	-0.636197	0.017	0.025	1	2
MYCBP2	0.760387	0.0768371	0.722	0.687	1	2
RAD51D	0.760597	0.193036	0.043	0.049	1	2
PSD3	0.760631	0.308184	0.052	0.041	1	2
POLR3H	0.76065	-0.139001	0.026	0.014	1	2
SCAP	0.761054	0.398874	0.087	0.078	1	2
PUM3	0.761212	-0.15915	0.191	0.182	1	2
TMEM256	0.761237	0.237107	0.183	0.166	1	2
WDPCP	0.761296	-0.135843	0.235	0.225	1	2
EGOT	0.761407	0.939046	0.017	0.018	1	2
AL136040.2	0.761651	0.543603	0.017	0.014	1	2
LCP2	0.761726	-0.0887894	0.443	0.419	1	2
PRELID1	0.76173	-0.10158	0.287	0.299	1	2
TNFSF8	0.76198	0.511978	0.243	0.229	1	2
TSPOAP1	0.761986	-0.466471	0.035	0.025	1	2
MBD6	0.762184	-0.0666508	0.087	0.051	1	2
GNG10	0.762198	-0.0942774	0.174	0.17	1	2
CPE	0.762239	0.209198	0.017	0.02	1	2
SUGP2	0.762409	0.198611	0.2	0.145	1	2
RYR1	0.762454	0.60394	0.026	0.029	1	2
DHRS1	0.762924	-0.117166	0.061	0.063	1	2
LSG1	0.763159	-0.661488	0.087	0.086	1	2
MED16	0.76323	0.358276	0.043	0.055	1	2
SCRN3	0.76341	0.480812	0.061	0.041	1	2
FRAT1	0.763505	-0.211767	0.052	0.045	1	2
ZNF134	0.763556	0.0421933	0.043	0.045	1	2
INO80B	0.763637	0.199769	0.043	0.068	1	2
NCKIPSD	0.763706	-0.939639	0.017	0.014	1	2
C2CD5	0.763713	-0.182612	0.165	0.17	1	2
MT1X	0.763806	-0.211581	0.113	0.127	1	2
MAX	0.763824	-0.0585225	0.348	0.342	1	2
THOP1	0.763839	0.770938	0.017	0.023	1	2
AC010969.2	0.763997	0.00818251	0.017	0.01	1	2
ECT2	0.764065	-0.86736	0.017	0.01	1	2
TRPT1	0.764089	-0.320049	0.043	0.037	1	2
PAIP1	0.764422	0.530622	0.122	0.1	1	2
LTK	0.764453	-0.377534	0.009	0.01	1	2
SNRPA1	0.76459	0.160064	0.243	0.205	1	2
HAUS4	0.764645	-0.00128831	0.052	0.065	1	2
CIB1	0.764847	0.226389	0.365	0.358	1	2
AC010894.3	0.764954	-0.00386667	0.313	0.266	1	2
ZNF90	0.765012	-0.0352913	0.026	0.027	1	2
AC121338.1	0.765048	0.853269	0.009	0.012	1	2
MX2	0.765122	-0.38777	0.235	0.18	1	2
MSL3	0.765198	0.229993	0.209	0.215	1	2
AC020913.1	0.765253	-0.168329	0.026	0.025	1	2
TEPSIN	0.765294	0.160307	0.026	0.023	1	2
FAM49B	0.76532	-0.0602658	0.687	0.659	1	2
RCC1L	0.765453	0.0590464	0.078	0.08	1	2
AC005332.6	0.765583	0.405775	0.035	0.022	1	2
RGPD1	0.76595	0.249248	0.009	0.018	1	2
C3orf35	0.766061	-0.566974	0.035	0.029	1	2
TAF10	0.766076	0.0427002	0.27	0.258	1	2
TDP1	0.766102	-0.0378825	0.183	0.129	1	2
SEMA4D	0.766131	-0.191051	0.357	0.348	1	2
AKR1B1	0.766301	-0.324716	0.052	0.068	1	2
KLHDC2	0.766319	0.178943	0.2	0.139	1	2
CASZ1	0.766344	0.48826	0.026	0.023	1	2
C2CD3	0.76643	-0.171531	0.113	0.11	1	2
NEK1	0.766538	0.0927661	0.226	0.227	1	2
SLC35F1	0.766551	-0.99317	0.017	0.022	1	2
ATXN2	0.76656	0.22527	0.278	0.229	1	2
AREG	0.76661	0.431175	0.148	0.104	1	2
MVP	0.766664	0.142744	0.157	0.131	1	2
NGRN	0.766708	-0.191722	0.122	0.125	1	2
PRKCD	0.766732	0.180294	0.043	0.035	1	2
LINC-PINT	0.766916	0.117078	0.496	0.532	1	2
RMC1	0.767061	0.403599	0.157	0.115	1	2
ATAD1	0.767079	0.0353312	0.226	0.209	1	2
JPT2	0.767394	-0.176838	0.043	0.051	1	2
LINC00862	0.767419	-0.718186	0.026	0.027	1	2
CMC4	0.767427	-0.340373	0.052	0.039	1	2
ORMDL1	0.767568	0.12231	0.357	0.335	1	2
SCYL3	0.767624	-0.0466813	0.096	0.076	1	2
WASHC3	0.767628	0.354885	0.209	0.194	1	2
PRPF40B	0.767791	0.225844	0.043	0.061	1	2
ZNF146	0.767934	0.333763	0.139	0.125	1	2
LINC01353	0.768088	-0.594298	0.009	0.01	1	2
PCIF1	0.768166	-0.120535	0.104	0.096	1	2
NUDT4	0.768172	-0.179103	0.157	0.133	1	2
PXYLP1	0.768218	-0.129106	0.052	0.035	1	2
MBD1	0.768256	0.286634	0.078	0.08	1	2
CCDC12	0.768422	0.00675715	0.226	0.276	1	2
MAP4K1	0.768447	0.149264	0.157	0.166	1	2
TPK1	0.768466	0.025442	0.4	0.341	1	2
CCAR2	0.768604	-0.247703	0.052	0.063	1	2
SCLT1	0.768612	-0.00284405	0.4	0.411	1	2
2026-03-09	0.768657	0.287266	0.165	0.1	1	2
SMPD2	0.768665	0.111413	0.009	0.02	1	2
AC079807.1	0.768669	-0.0285193	0.017	0.023	1	2
KAT5	0.768679	0.0792936	0.07	0.059	1	2
CSE1L	0.768809	0.382726	0.13	0.106	1	2
LARP4B	0.768857	-0.097412	0.252	0.278	1	2
AL031772.1	0.768874	0.184613	0.2	0.178	1	2
POLR1D	0.768909	-0.296919	0.365	0.323	1	2
AC008629.1	0.769014	0.680946	0.017	0.008	1	2
TMEM18	0.769041	-0.164675	0.113	0.094	1	2
CZIB	0.769073	0.459544	0.078	0.067	1	2
PRR7	0.76926	-0.176632	0.078	0.07	1	2
AL136295.7	0.769406	0.815475	0.017	0.008	1	2
ZNF341	0.769446	0.970164	0.009	0.025	1	2
ZSWIM5	0.769454	-0.360588	0.026	0.025	1	2
ELP1	0.769473	-0.114547	0.104	0.07	1	2
SERPINE2	0.769494	0.327913	0.07	0.063	1	2
AP001160.3	0.76968	0.797098	0.017	0.006	1	2
AC090772.2	0.769735	-0.195111	0.122	0.114	1	2
ARHGEF5	0.769773	0.567761	0.026	0.01	1	2
SLF2	0.769847	0.425729	0.217	0.164	1	2
KTN1	0.770054	0.0155936	0.461	0.476	1	2
AC068282.1	0.770067	0.224886	0.287	0.174	1	2
SLC35E1	0.770501	0.242919	0.226	0.186	1	2
STYXL1	0.77059	0.37003	0.043	0.063	1	2
GTPBP8	0.770591	-0.0683303	0.078	0.057	1	2
CERS6	0.77072	0.117725	0.087	0.084	1	2
ZBTB49	0.770804	-0.595309	0.052	0.043	1	2
FAM98A	0.77085	0.219331	0.07	0.055	1	2
AC008761.1	0.770902	-0.206582	0.026	0.023	1	2
AC002463.1	0.771009	0.346536	0.139	0.108	1	2
CHODL	0.771057	0.062089	0.052	0.035	1	2
ZNF682	0.771211	0.00668782	0.061	0.057	1	2
ROPN1L	0.771224	0.79323	0.017	0.012	1	2
ZHX3	0.771338	-0.609744	0.078	0.053	1	2
PROSER3	0.771475	0.216664	0.043	0.027	1	2
AC012076.1	0.771515	0.996968	0.026	0.02	1	2
SMC3	0.771558	0.0935751	0.33	0.309	1	2
PRPSAP2	0.771559	-0.156651	0.113	0.102	1	2
CCT8	0.771617	-0.0674174	0.191	0.211	1	2
AMPD3	0.771693	-0.182261	0.052	0.039	1	2
PNRC2	0.771886	-0.192525	0.374	0.348	1	2
SNRPD3	0.771994	-0.201576	0.191	0.184	1	2
AC022098.1	0.772001	1.04916	0.026	0.023	1	2
RALY	0.772003	0.0628609	0.357	0.335	1	2
WDR45	0.772051	-0.211424	0.087	0.08	1	2
CDKN2D	0.772089	0.104852	0.139	0.137	1	2
RNF126	0.77214	0.0403979	0.235	0.178	1	2
AC007278.1	0.772226	0.653184	0.017	0.01	1	2
OSER1-DT	0.772256	-0.567617	0.061	0.057	1	2
MICOS10	0.772312	0.065617	0.348	0.346	1	2
AC068279.2	0.772334	-0.54994	0.035	0.051	1	2
MOB3A	0.77234	0.397833	0.226	0.205	1	2
TAPT1	0.77245	-0.155779	0.191	0.182	1	2
SLC26A11	0.772492	0.227877	0.061	0.065	1	2
ARMC7	0.772511	-0.218117	0.043	0.033	1	2
TFPT	0.77252	0.553805	0.043	0.059	1	2
TXN	0.772576	0.0594439	0.374	0.348	1	2
FXYD2	0.772606	-0.205461	0.052	0.039	1	2
CISD2	0.772615	0.201417	0.217	0.192	1	2
PELI2	0.772744	-0.832767	0.07	0.051	1	2
INO80D	0.772819	-0.178762	0.27	0.282	1	2
LINC00239	0.772846	1.11705	0.061	0.041	1	2
TRIM69	0.772889	0.165855	0.174	0.153	1	2
ATP6V0C	0.77301	0.0171061	0.33	0.303	1	2
AC015982.2	0.773042	-0.735157	0.009	0.016	1	2
CYREN	0.773098	0.466367	0.122	0.092	1	2
MRC1	0.773101	-0.914146	0.035	0.043	1	2
ARSK	0.773174	-0.0678847	0.035	0.033	1	2
PACRG	0.77319	0.00665944	0.017	0.004	1	2
RAI1	0.77337	0.215166	0.061	0.043	1	2
CCDC180	0.773496	0.952648	0.043	0.025	1	2
SLC30A7	0.773576	-0.208976	0.209	0.182	1	2
STK25	0.773585	-0.144097	0.087	0.061	1	2
PDCD1	0.773611	0.413263	0.078	0.059	1	2
S100PBP	0.773727	0.174956	0.157	0.112	1	2
MSL2	0.773805	0.16826	0.348	0.299	1	2
TMEM244	0.77385	-0.196611	0.043	0.037	1	2
SNX1	0.773864	0.0955161	0.296	0.237	1	2
IL6R	0.773869	-0.324989	0.165	0.186	1	2
PISD	0.773898	0.506585	0.087	0.057	1	2
EFNA4	0.7739	-0.355649	0.026	0.018	1	2
SNTA1	0.77392	0.464082	0.043	0.023	1	2
TMEM67	0.774377	0.777624	0.035	0.022	1	2
VWA8	0.774384	-0.160664	0.391	0.325	1	2
MT1F	0.774514	-0.168011	0.061	0.047	1	2
UPF2	0.774795	-0.0558154	0.391	0.354	1	2
GALK1	0.774923	1.07727	0.035	0.025	1	2
ZNF704	0.774967	1.00072	0.017	0.006	1	2
NOTCH2	0.775046	-0.258895	0.113	0.108	1	2
ALDH16A1	0.775318	-0.00495252	0.026	0.033	1	2
PPP2R5D	0.775488	0.224122	0.087	0.065	1	2
PRPSAP1	0.775923	-0.226852	0.087	0.084	1	2
ZDHHC3	0.775995	-0.197162	0.104	0.098	1	2
VPS4B	0.776136	0.208462	0.296	0.321	1	2
ACTR3B	0.776246	-0.153623	0.07	0.041	1	2
IDI2-AS1	0.776364	-0.00279972	0.017	0.016	1	2
FAM104A	0.776479	-0.00575239	0.183	0.18	1	2
E2F6	0.776496	0.0588843	0.052	0.037	1	2
CD38	0.776511	-1.09695	0.043	0.041	1	2
TUBA1A	0.776517	0.130856	0.348	0.329	1	2
AC009690.2	0.776537	0.435347	0.043	0.039	1	2
DIP2C	0.776609	-0.302263	0.07	0.051	1	2
TOM1L2	0.776632	-0.587852	0.157	0.159	1	2
GOT1	0.776694	0.0308797	0.087	0.059	1	2
ZNF808	0.776734	0.302734	0.078	0.082	1	2
KMT5B	0.776855	-0.103599	0.243	0.19	1	2
ASH1L	0.77686	0.0205351	0.643	0.616	1	2
TOP1MT	0.776904	1.32267	0.017	0.02	1	2
AC083862.2	0.777055	0.00814469	0.009	0.01	1	2
TMEM30A	0.777065	-0.0869205	0.2	0.168	1	2
IDH2	0.777095	0.133249	0.217	0.209	1	2
SNX3	0.777216	-0.0616347	0.261	0.29	1	2
MLLT10	0.777505	-0.113884	0.348	0.329	1	2
KIF20B	0.777656	0.425004	0.2	0.178	1	2
ACVR2B	0.777741	0.00281127	0.035	0.029	1	2
HINFP	0.777889	-0.723836	0.043	0.037	1	2
CCDC66	0.777892	0.0553352	0.461	0.44	1	2
CLNS1A	0.777938	0.444902	0.235	0.227	1	2
ANKLE2	0.77799	-0.204716	0.191	0.153	1	2
ACLY	0.778205	0.210836	0.087	0.088	1	2
SNAPC4	0.778228	-0.194806	0.043	0.029	1	2
GAA	0.778387	0.264706	0.026	0.031	1	2
FIP1L1	0.778402	0.135261	0.296	0.25	1	2
AL157938.3	0.778453	-0.630831	0.043	0.029	1	2
GNPDA1	0.778617	0.464686	0.052	0.051	1	2
TNRC6C-AS1	0.778634	-0.365181	0.087	0.078	1	2
BZW2	0.778699	-0.147484	0.096	0.104	1	2
AKNA	0.778699	0.0888226	0.504	0.446	1	2
ITSN2	0.778738	0.010339	0.539	0.515	1	2
LSS	0.778816	-0.0998252	0.061	0.051	1	2
MTOR	0.778922	-0.193956	0.122	0.112	1	2
MICOS13	0.778964	0.139796	0.183	0.205	1	2
TSPYL1	0.778976	0.132679	0.157	0.151	1	2
HLA-DMA	0.77911	0.0122651	0.13	0.115	1	2
DAXX	0.779112	-0.121912	0.096	0.08	1	2
USP3-AS1	0.779228	0.259878	0.191	0.16	1	2
AC008763.1	0.779363	1.28187	0.017	0.004	1	2
CEP290	0.779643	-0.246593	0.13	0.137	1	2
PRKAG1	0.779758	-0.0909238	0.122	0.11	1	2
C12orf45	0.77982	0.139522	0.104	0.11	1	2
ZBTB33	0.779874	0.294516	0.052	0.043	1	2
PSMB4	0.780052	0.223205	0.209	0.184	1	2
AC008438.1	0.780075	-0.0839954	0.035	0.045	1	2
LDB1	0.780075	-0.268419	0.078	0.082	1	2
ERH	0.780262	0.24064	0.304	0.319	1	2
DYM	0.780352	-0.189391	0.478	0.421	1	2
THAP6	0.780423	-0.104359	0.104	0.108	1	2
SP2-AS1	0.78067	0.0735587	0.026	0.029	1	2
KDM7A-DT	0.780873	0.668801	0.009	0.02	1	2
AF129075.3	0.780904	-0.133565	0.017	0.012	1	2
AC008555.4	0.780998	-0.517734	0.096	0.123	1	2
MRPL36	0.781149	0.199053	0.104	0.098	1	2
AC009950.1	0.781249	-0.214689	0.043	0.055	1	2
NCOA5	0.781308	-0.455244	0.165	0.133	1	2
C5orf63	0.781328	0.37335	0.043	0.063	1	2
LSM11	0.781332	-0.805453	0.017	0.018	1	2
ZNF713	0.78138	-0.790439	0.017	0.018	1	2
C7orf25	0.781445	0.582401	0.017	0.008	1	2
AL445231.1	0.781948	-0.823952	0.009	0.014	1	2
GOLGA4	0.782048	-0.245915	0.513	0.468	1	2
IPO9	0.782049	-0.270719	0.209	0.141	1	2
GPATCH1	0.782261	0.503094	0.052	0.051	1	2
E2F5	0.782279	1.51292	0.017	0.006	1	2
NUDT21	0.7823	-0.293632	0.191	0.157	1	2
TMEM42	0.782367	0.146444	0.061	0.039	1	2
NUP42	0.78244	-0.221808	0.139	0.135	1	2
AC004918.1	0.782608	0.503581	0.026	0.018	1	2
GEMIN2	0.78268	-0.250277	0.043	0.031	1	2
AC114980.1	0.782752	0.146917	0.026	0.025	1	2
APTX	0.782895	-0.0910497	0.157	0.145	1	2
ZNF331	0.782897	0.0966421	0.713	0.644	1	2
CCR6	0.782986	0.0487783	0.322	0.286	1	2
SERPINB1	0.783006	0.247341	0.243	0.223	1	2
WAS	0.783008	-0.245265	0.287	0.256	1	2
ATP6V1H	0.783092	0.0702362	0.243	0.207	1	2
GPKOW	0.783198	0.842858	0.07	0.045	1	2
TALDO1	0.7833	-0.226254	0.226	0.237	1	2
AC021097.2	0.783423	0.972438	0.017	0.004	1	2
AC134772.1	0.78347	-0.436001	0.017	0.016	1	2
ZNF674-AS1	0.783641	0.298819	0.017	0.012	1	2
AC008269.1	0.783697	0.478572	0.017	0.012	1	2
AC090945.1	0.783825	0.268487	0.017	0.012	1	2
AC104461.1	0.783915	-0.86596	0.017	0.02	1	2
ZNF318	0.783976	-0.302306	0.07	0.07	1	2
PERP	0.78405	-0.127703	0.07	0.063	1	2
MED19	0.784217	-0.0809311	0.078	0.053	1	2
AC074117.1	0.78422	0.596273	0.017	0.012	1	2
AL442003.1	0.784247	1.01854	0.026	0.01	1	2
MAFF	0.784298	-0.00056482	0.052	0.035	1	2
TOX	0.784327	0.174209	0.783	0.763	1	2
C4orf3	0.784349	0.0354946	0.322	0.331	1	2
CEP295	0.784384	-0.103059	0.122	0.09	1	2
AC013287.1	0.784408	0.770469	0.017	0.004	1	2
IFT43	0.784456	0.786819	0.078	0.057	1	2
RIPOR1	0.784662	-0.286816	0.017	0.012	1	2
HOOK1	0.784826	-0.427108	0.009	0.02	1	2
EREG	0.784832	0.151022	0.009	0.012	1	2
LENG9	0.784962	-0.51391	0.035	0.02	1	2
AC007216.3	0.784967	1.91704	0.009	0.012	1	2
IER3	0.785294	0.0443649	0.052	0.049	1	2
CARD8-AS1	0.785316	-0.398474	0.087	0.061	1	2
RENBP	0.78541	0.613862	0.017	0.018	1	2
BCO2	0.785476	-0.563935	0.009	0.012	1	2
MAP3K12	0.785598	-0.191121	0.078	0.065	1	2
MED26	0.785601	0.577541	0.087	0.086	1	2
ABCD2	0.785626	-0.310934	0.122	0.143	1	2
AC006042.2	0.785631	0.04045	0.009	0.01	1	2
GALNT7	0.78564	0.228747	0.122	0.125	1	2
TOR2A	0.785681	-0.276864	0.052	0.045	1	2
HSPA14.1	0.78573	0.251197	0.087	0.063	1	2
RTCA-AS1	0.785747	0.668716	0.017	0.027	1	2
TNFSF13B	0.785782	-0.282007	0.035	0.055	1	2
CCDC90B	0.785948	-0.0415847	0.183	0.18	1	2
RPGRIP1L	0.786132	-0.586817	0.009	0.014	1	2
IL17RA	0.786407	0.138992	0.252	0.213	1	2
SRPK1	0.786458	0.214161	0.322	0.27	1	2
SELP	0.786523	-0.2815	0.061	0.037	1	2
STXBP2	0.786546	0.022533	0.157	0.112	1	2
ABCD3	0.786643	-0.1655	0.096	0.104	1	2
SLC26A3	0.786655	-0.0390695	0.078	0.078	1	2
IKBKG	0.786761	-0.0516495	0.087	0.045	1	2
HSPE1	0.786857	-0.310956	0.4	0.425	1	2
OPRM1	0.787123	0.280454	0.296	0.254	1	2
SLC25A36	0.787178	0.040962	0.2	0.162	1	2
MVB12A	0.787232	0.326332	0.078	0.061	1	2
WNT2B	0.787347	1.33401	0.035	0.025	1	2
CENPC	0.787503	0.073447	0.557	0.452	1	2
MARCKS	0.787601	0.593278	0.017	0.025	1	2
SDCBP	0.787801	0.0505622	0.435	0.429	1	2
LRFN3	0.787825	1.46361	0.009	0.014	1	2
ATP5ME	0.788023	-0.172515	0.357	0.376	1	2
GUK1	0.7881	0.0147545	0.357	0.387	1	2
UMAD1	0.788238	-0.184457	0.357	0.368	1	2
PSTPIP2	0.788312	0.463105	0.174	0.108	1	2
CREM	0.788448	0.261498	0.783	0.722	1	2
DSCAML1	0.788455	-0.474144	0.017	0.016	1	2
RNF41	0.788535	0.658907	0.043	0.074	1	2
RAB15	0.788545	0.829449	0.026	0.031	1	2
RAP1B	0.788646	0.229421	0.617	0.642	1	2
AC007347.1	0.788671	0.532214	0.017	0.016	1	2
H3F3B	0.788774	-0.111037	0.739	0.728	1	2
METTL26	0.788833	0.0189002	0.165	0.155	1	2
FOPNL	0.788921	-0.0972809	0.096	0.082	1	2
LARS2	0.789082	-0.0664968	0.061	0.072	1	2
GRPEL2-AS1	0.789129	-0.204612	0.026	0.037	1	2
ATP6V0A2	0.789272	0.239033	0.139	0.098	1	2
AC135507.1	0.789397	1.33805	0.017	0.004	1	2
GSEC	0.789402	0.135995	0.009	0.01	1	2
LRRC58	0.789415	-0.474551	0.113	0.127	1	2
ZNF763	0.789422	0.471788	0.009	0.012	1	2
IL10RB-DT	0.78959	-0.0612953	0.017	0.02	1	2
MMS22L	0.789708	-0.151326	0.096	0.086	1	2
DELE1	0.78978	0.332338	0.13	0.092	1	2
SLC39A4	0.789798	0.617776	0.043	0.033	1	2
MRPS7	0.789801	0.235823	0.13	0.135	1	2
PBX3	0.789907	-0.480283	0.243	0.262	1	2
IKBIP	0.789965	-0.195388	0.174	0.139	1	2
TARBP1	0.790034	-0.025175	0.104	0.088	1	2
MAN2B2	0.790193	-0.586173	0.096	0.1	1	2
ZNF658	0.790444	0.807301	0.009	0.018	1	2
PSMD2	0.790628	0.178488	0.139	0.123	1	2
MINDY2	0.790698	0.0786333	0.252	0.217	1	2
AC010175.1	0.790718	1.38182	0.017	0.004	1	2
VPS33B	0.790835	0.538818	0.043	0.037	1	2
HIST1H2BD	0.790853	-0.564658	0.043	0.057	1	2
ZNF250	0.790862	-0.0450842	0.104	0.076	1	2
EFCAB7	0.790942	0.59635	0.035	0.033	1	2
CCNT1	0.790972	-0.0828482	0.348	0.315	1	2
OXSR1	0.790982	0.00897918	0.357	0.28	1	2
AP005131.3	0.791072	-1.00559	0.017	0.02	1	2
AC021851.2	0.791078	-0.0260792	0.009	0.018	1	2
PROSER1	0.791123	0.239355	0.052	0.059	1	2
UBE2D3	0.791164	-0.0640691	0.67	0.63	1	2
PDLIM5	0.791204	0.0320974	0.183	0.159	1	2
AC009996.1	0.791254	1.20704	0.017	0.01	1	2
C12orf73	0.79133	-0.555077	0.061	0.053	1	2
PELP1	0.791347	-0.147245	0.07	0.063	1	2
AP000779.1	0.791414	0.404776	0.043	0.045	1	2
AC060780.1	0.791532	-0.491304	0.017	0.02	1	2
BOLA2	0.791559	-0.244842	0.07	0.049	1	2
PRORP	0.791692	-0.176083	0.278	0.243	1	2
SUPV3L1	0.791906	-0.195402	0.096	0.065	1	2
TEP1	0.792429	0.424205	0.087	0.072	1	2
PHC2	0.792568	-0.156822	0.07	0.055	1	2
AL450384.2	0.792574	0.867266	0.035	0.033	1	2
GABBR1	0.792793	-0.00612395	0.026	0.031	1	2
AKT2	0.79283	-0.14428	0.13	0.11	1	2
MTMR8	0.792852	-0.0191564	0.07	0.047	1	2
SIRT3	0.792914	-0.13635	0.043	0.047	1	2
AP3S2	0.793035	-0.494067	0.096	0.098	1	2
TMEM159	0.793049	-0.0608022	0.061	0.053	1	2
NOLC1	0.793143	-0.198188	0.087	0.09	1	2
GTF2H2C	0.793167	-0.707514	0.035	0.025	1	2
ZNF644	0.793186	-0.152134	0.513	0.462	1	2
C7orf50	0.793263	0.076009	0.191	0.182	1	2
TAF1	0.793302	0.0334671	0.27	0.217	1	2
HMGXB4	0.79349	0.125928	0.174	0.117	1	2
PRC1	0.793703	1.19996	0.043	0.029	1	2
ZNF451	0.793789	-0.00469753	0.261	0.213	1	2
SNX10	0.794043	0.233031	0.078	0.076	1	2
TNFAIP8L1	0.794095	0.54396	0.026	0.035	1	2
CPLX1	0.794133	0.635645	0.009	0.016	1	2
DRAM2	0.794204	0.127011	0.087	0.106	1	2
SUMF1	0.794667	-0.0364456	0.243	0.194	1	2
NEK7	0.79477	-0.111567	0.574	0.466	1	2
ZNF346	0.795109	0.516174	0.043	0.068	1	2
AL020995.1	0.795146	-1.25664	0.026	0.023	1	2
ZFPL1	0.79519	-0.249208	0.052	0.033	1	2
ZDHHC12	0.795437	0.457354	0.087	0.072	1	2
KDM3A	0.795511	-0.039021	0.165	0.117	1	2
GNS	0.795738	0.0120855	0.104	0.068	1	2
TTC17	0.79574	0.00894149	0.461	0.415	1	2
HEMK1	0.795812	0.841106	0.026	0.023	1	2
CACNB2	0.795962	0.16027	0.052	0.078	1	2
ORC3	0.796155	0.241422	0.157	0.159	1	2
CFDP1	0.796209	0.0384073	0.287	0.284	1	2
ATP6AP2	0.796381	-0.00575589	0.252	0.231	1	2
PCNP	0.796464	-0.154238	0.322	0.297	1	2
RB1CC1	0.796542	0.202172	0.409	0.344	1	2
TRAV36DV7	0.796716	0.876108	0.017	0.014	1	2
BSDC1	0.796794	0.347772	0.191	0.159	1	2
CHRM3	0.796971	-0.34631	0.017	0.02	1	2
ARHGAP12	0.797327	0.0701904	0.261	0.225	1	2
LINC02762	0.797431	-0.181029	0.026	0.025	1	2
AC138123.1	0.797518	-0.166105	0.026	0.02	1	2
JADE1	0.797861	-0.550197	0.148	0.131	1	2
AC026979.1	0.797889	0.250943	0.017	0.008	1	2
CCDC93	0.797902	-0.0970046	0.209	0.196	1	2
PPM1F	0.797981	-1.07286	0.026	0.025	1	2
SBF2-AS1	0.797989	-0.24972	0.017	0.014	1	2
ETFA	0.798159	0.344999	0.217	0.198	1	2
AC015802.4	0.798165	0.280789	0.017	0.008	1	2
DYNLT1	0.798218	0.276325	0.548	0.489	1	2
CDKN2B-AS1	0.798374	0.348622	0.026	0.02	1	2
SLC2A1	0.798405	-0.0005009	0.026	0.031	1	2
PSMD3	0.798481	-0.00943623	0.087	0.061	1	2
ILKAP	0.798593	0.134655	0.209	0.16	1	2
MMGT1	0.798681	0.121961	0.078	0.07	1	2
JARID2	0.798697	0.00520956	0.574	0.513	1	2
PURA	0.798794	0.01379	0.226	0.207	1	2
MBNL1	0.798847	0.053169	0.843	0.904	1	2
EGLN3	0.798885	-0.412964	0.017	0.014	1	2
IFIT3	0.798943	0.183544	0.017	0.012	1	2
TK2	0.79911	-0.202052	0.052	0.045	1	2
DHDDS	0.799392	-0.337849	0.07	0.076	1	2
PPARD	0.79942	-0.105383	0.122	0.096	1	2
GRIPAP1	0.799673	0.215975	0.174	0.137	1	2
HIF1AN	0.79982	0.478238	0.087	0.068	1	2
ALYREF	0.799845	-0.333497	0.096	0.084	1	2
ZYG11B	0.79985	-0.297269	0.061	0.094	1	2
ODR4	0.799916	-0.076511	0.157	0.137	1	2
AIFM2	0.799921	-0.822142	0.017	0.012	1	2
TMX2	0.799982	0.120191	0.104	0.1	1	2
MRFAP1L1	0.800243	0.0168104	0.148	0.115	1	2
LINC00630	0.800256	0.254167	0.026	0.027	1	2
FAM53B	0.800451	0.0464293	0.209	0.233	1	2
ENTR1	0.800471	0.105141	0.113	0.084	1	2
POLD1	0.800591	-0.440546	0.017	0.02	1	2
SNX8	0.800629	0.0179084	0.026	0.031	1	2
SAFB2	0.801154	0.122858	0.304	0.241	1	2
GALNT12	0.801161	0.859349	0.026	0.016	1	2
TRAV6	0.801192	-0.356041	0.078	0.082	1	2
POLR3A	0.801208	0.139975	0.07	0.063	1	2
IVD	0.801423	-0.150541	0.087	0.067	1	2
TNFSF9	0.801609	0.376252	0.052	0.041	1	2
RAB5B	0.801641	-0.0949894	0.13	0.11	1	2
CDC42BPB	0.801936	-1.17068	0.017	0.018	1	2
KIAA1324	0.802331	-0.0220994	0.104	0.076	1	2
C1orf50	0.802371	0.373917	0.087	0.076	1	2
GAS2	0.802482	-0.648561	0.035	0.033	1	2
MRPS5	0.802625	0.299539	0.226	0.192	1	2
FMNL2	0.802733	-1.07035	0.009	0.012	1	2
G2E3-AS1	0.802791	0.526435	0.052	0.055	1	2
PPM1B	0.802825	-0.0758944	0.417	0.386	1	2
HDGF	0.802961	0.254531	0.165	0.137	1	2
PRR11	0.803003	-0.126704	0.009	0.014	1	2
TGOLN2	0.803092	0.280348	0.417	0.401	1	2
TMEM109	0.803149	0.283375	0.122	0.084	1	2
KIAA1191	0.803225	-0.285735	0.061	0.07	1	2
OTUD6B-AS1	0.803324	0.0871538	0.243	0.213	1	2
VIM-AS1	0.803348	-0.467576	0.104	0.082	1	2
WDR76	0.803578	0.789964	0.061	0.049	1	2
RABGAP1L-IT1	0.803595	0.565475	0.017	0.014	1	2
CHCHD10	0.803602	0.442009	0.139	0.155	1	2
BOLA2B	0.803722	0.98255	0.043	0.045	1	2
UBQLN2	0.803723	-0.0614512	0.096	0.09	1	2
EPM2A	0.803758	-0.450868	0.043	0.031	1	2
LPCAT3	0.803878	0.0921557	0.148	0.121	1	2
AC027279.1	0.803921	-0.328348	0.017	0.012	1	2
KBTBD4	0.803956	0.147348	0.035	0.018	1	2
NAA38	0.803987	0.0839127	0.287	0.268	1	2
MRPL47	0.804088	-0.328012	0.174	0.123	1	2
PLPP3	0.804234	0.103325	0.009	0.012	1	2
ZNF684	0.804338	-0.983897	0.035	0.043	1	2
FBXL5	0.80455	-0.0896562	0.27	0.243	1	2
LINC02316	0.80463	-0.0646141	0.061	0.039	1	2
MXD4	0.804748	0.448007	0.278	0.239	1	2
ZNF460-AS1	0.805096	0.7917	0.026	0.018	1	2
TOP1	0.805248	0.0194344	0.522	0.487	1	2
EML2-AS1	0.805297	0.0778603	0.017	0.012	1	2
IQCB1	0.805306	0.106291	0.252	0.215	1	2
ACTA2	0.805534	-0.225755	0.122	0.1	1	2
YBEY	0.805539	-0.079222	0.139	0.11	1	2
PTEN	0.805715	0.0167201	0.426	0.384	1	2
AF165147.1	0.805827	0.0782805	0.287	0.229	1	2
CARHSP1	0.80585	0.231876	0.165	0.168	1	2
NT5C3B	0.805873	-0.159556	0.052	0.029	1	2
AC008115.1	0.805885	0.0385401	0.043	0.047	1	2
IARS	0.806023	-0.245817	0.209	0.176	1	2
CISD1	0.806501	0.215554	0.104	0.082	1	2
ST6GALNAC3	0.806582	-0.368194	0.009	0.014	1	2
FAS	0.806629	0.0787672	0.33	0.26	1	2
FLI1	0.807076	-0.25536	0.452	0.419	1	2
AC131568.1	0.807132	0.186471	0.2	0.147	1	2
AL353135.2	0.807182	0.0419377	0.009	0.014	1	2
NECAB3	0.807239	-0.613155	0.017	0.01	1	2
RNF25	0.807303	0.252539	0.061	0.027	1	2
DAB2	0.807308	-0.317476	0.026	0.02	1	2
ANGPT2	0.807365	-0.259354	0.113	0.108	1	2
ARF1	0.807367	0.0188255	0.339	0.321	1	2
SLA	0.807458	0.293648	0.522	0.483	1	2
PPIA	0.807464	-0.285894	0.6	0.634	1	2
AC005520.2	0.807493	0.686135	0.009	0.014	1	2
PIK3R5	0.807651	0.168607	0.443	0.44	1	2
EMC1-AS1	0.807707	-0.00774823	0.096	0.068	1	2
CEBPA	0.807729	0.431311	0.017	0.01	1	2
AC099343.3	0.807834	-0.338017	0.052	0.039	1	2
DVL1	0.807855	-0.0268476	0.017	0.01	1	2
UNC50	0.807885	-0.422297	0.07	0.08	1	2
AC131571.1	0.808064	0.0179072	0.113	0.098	1	2
MZT2A	0.808125	-0.0462504	0.365	0.387	1	2
SYNM	0.808167	2.13465	0.017	0.008	1	2
PRC1-AS1	0.808204	1.92109	0.017	0.01	1	2
AMY2B	0.808214	-0.343856	0.035	0.033	1	2
AC027097.1	0.808265	0.499064	0.017	0.033	1	2
DHRS7B	0.808345	0.341467	0.113	0.098	1	2
RBFOX2	0.80837	-0.120911	0.209	0.227	1	2
AC067945.4	0.808697	0.192728	0.13	0.088	1	2
ATP11A	0.809317	-0.139438	0.252	0.184	1	2
FAM204A	0.809333	-0.21896	0.209	0.211	1	2
INTS11	0.80937	0.530996	0.087	0.106	1	2
STK11IP	0.809511	0.582959	0.017	0.014	1	2
UBE2L6	0.809569	0.0748657	0.165	0.129	1	2
B3GAT2	0.809677	0.75657	0.043	0.039	1	2
STK3	0.809681	-0.145364	0.07	0.068	1	2
SMG9	0.809785	-0.0429814	0.043	0.047	1	2
CARM1	0.809821	-0.748529	0.052	0.049	1	2
ATP1A3	0.810005	1.20348	0.026	0.027	1	2
AC011511.2	0.810539	0.113883	0.017	0.012	1	2
SPINT2	0.810571	-0.0839659	0.035	0.053	1	2
AC046130.1	0.810636	1.11975	0.017	0.014	1	2
EPAS1	0.810669	-0.560894	0.035	0.041	1	2
SPIRE2	0.8109	0.615149	0.009	0.014	1	2
TMPO	0.810937	-0.0356614	0.33	0.348	1	2
RALGAPA1	0.810947	0.144742	0.522	0.552	1	2
KCTD7	0.811023	-0.177092	0.113	0.096	1	2
BCAP31	0.811196	0.128301	0.209	0.182	1	2
MYO15B	0.811269	-0.537971	0.035	0.027	1	2
CEP85	0.811307	-0.109233	0.052	0.037	1	2
LSM1	0.811394	-0.132589	0.13	0.129	1	2
EXOC5	0.811547	0.0468621	0.148	0.135	1	2
CBWD3	0.811841	0.347787	0.026	0.022	1	2
DACH1	0.811844	-0.431299	0.017	0.01	1	2
RHNO1	0.811847	0.102931	0.035	0.031	1	2
CHAF1A	0.811898	0.0299119	0.043	0.022	1	2
AC125613.1	0.812042	0.188436	0.009	0.01	1	2
TNFRSF1A	0.812069	-0.0958321	0.07	0.09	1	2
AP001267.3	0.81208	0.790944	0.026	0.029	1	2
DNAAF4	0.812344	0.471292	0.035	0.031	1	2
TIA1	0.812399	-0.208103	0.13	0.125	1	2
CCL28	0.812598	0.524361	0.087	0.067	1	2
CPNE8	0.812601	0.666102	0.052	0.067	1	2
CCDC173	0.81278	-0.440466	0.052	0.053	1	2
SINHCAF	0.812851	-0.523124	0.217	0.184	1	2
AC137810.1	0.812952	0.105221	0.026	0.033	1	2
CFAP410	0.812992	0.557945	0.043	0.027	1	2
TBC1D2	0.812998	0.672506	0.052	0.022	1	2
RNF187	0.813023	0.0117508	0.122	0.115	1	2
PTCH2	0.813112	-0.700069	0.017	0.014	1	2
ARSD	0.813181	0.291614	0.017	0.008	1	2
AC103591.3	0.813188	0.433974	0.061	0.043	1	2
UBE2Z	0.813242	-0.338044	0.2	0.159	1	2
AC008969.1	0.813335	0.425069	0.043	0.041	1	2
CLPTM1L	0.813382	0.0595352	0.13	0.108	1	2
CAMK2G	0.813471	-0.00983123	0.157	0.151	1	2
AC093110.1	0.813479	-0.719615	0.017	0.02	1	2
MRTFA	0.813697	-0.232977	0.348	0.301	1	2
ZNF37A	0.813885	-0.0444756	0.191	0.145	1	2
TMEM65	0.813948	0.226142	0.313	0.282	1	2
SIRT6	0.814031	-0.236797	0.043	0.049	1	2
KCNJ14	0.814129	-0.35459	0.017	0.016	1	2
ZNF138	0.814182	-0.206514	0.174	0.131	1	2
AL133330.1	0.814209	0.579463	0.043	0.031	1	2
AC008105.3	0.81426	0.0112531	0.322	0.27	1	2
RAB8B	0.814309	0.14693	0.574	0.609	1	2
MGA	0.814517	-0.0271571	0.209	0.205	1	2
SLC25A53	0.814538	0.0188087	0.165	0.123	1	2
AC099811.5	0.814614	-0.581317	0.017	0.016	1	2
SIRPB1	0.815211	-0.0423902	0.017	0.016	1	2
SAP18	0.81539	0.157533	0.391	0.425	1	2
SLC25A43	0.815391	-0.177673	0.052	0.035	1	2
TRIM23	0.81541	0.156762	0.104	0.088	1	2
LYST	0.815436	0.179571	0.565	0.456	1	2
ZNF598	0.815507	0.0971818	0.017	0.016	1	2
TAF4	0.815511	-0.314926	0.035	0.043	1	2
F8A1	0.815617	-0.0736834	0.026	0.029	1	2
ING1	0.815731	-0.512088	0.052	0.045	1	2
RBM48	0.815738	-0.192614	0.104	0.115	1	2
MTMR9	0.815812	0.327036	0.148	0.117	1	2
VPS13B	0.815907	-0.0728813	0.67	0.614	1	2
DCAF15	0.816136	0.482248	0.104	0.102	1	2
NCAPH	0.816148	-0.509656	0.061	0.055	1	2
AGAP2	0.816271	0.342538	0.061	0.086	1	2
SIVA1	0.816322	-0.110508	0.235	0.221	1	2
AC010186.3	0.816338	0.600943	0.035	0.02	1	2
AL450992.2	0.816373	0.284152	0.113	0.108	1	2
BICRA-AS1	0.816383	0.0357457	0.009	0.016	1	2
STX7	0.816598	-0.178212	0.165	0.135	1	2
MRPS18A	0.816746	0.0439965	0.043	0.059	1	2
FARP2	0.816922	0.0102522	0.078	0.072	1	2
CUEDC2	0.817025	0.396659	0.087	0.074	1	2
AP4B1	0.817123	-0.431802	0.043	0.043	1	2
LINC01215	0.817269	0.00634424	0.035	0.043	1	2
SSH3	0.81737	0.0251668	0.017	0.016	1	2
GOLGA5	0.817681	-0.0345508	0.087	0.076	1	2
FTSJ1	0.817877	0.965666	0.035	0.023	1	2
ZNF182	0.817968	-0.407855	0.043	0.037	1	2
KCTD21	0.817989	0.859885	0.026	0.027	1	2
SELENOH	0.817992	-0.130749	0.235	0.286	1	2
OLMALINC	0.818336	-1.61318	0.009	0.012	1	2
ZNF333	0.81835	-0.9898	0.043	0.037	1	2
TAB3	0.818605	0.3058	0.148	0.141	1	2
IK	0.818759	-0.0525869	0.357	0.331	1	2
LRRC8C	0.818761	0.0440278	0.417	0.372	1	2
SP4	0.818763	-0.111567	0.278	0.272	1	2
TAZ	0.818836	0.821839	0.096	0.098	1	2
AC127502.2	0.818947	-0.407488	0.017	0.016	1	2
SPAG1	0.81902	-0.00355596	0.165	0.123	1	2
GANAB	0.819142	-0.156953	0.087	0.092	1	2
SERPINI1	0.819209	0.194374	0.043	0.051	1	2
MPP6	0.819217	-0.522481	0.061	0.045	1	2
WDR35	0.819392	-0.0888499	0.061	0.07	1	2
SRSF3	0.819506	0.262121	0.565	0.562	1	2
CHID1	0.81952	0.684364	0.07	0.049	1	2
ST3GAL3	0.819627	0.00197626	0.113	0.114	1	2
BRD3OS	0.819785	0.441425	0.017	0.014	1	2
THRA1/BTR	0.819857	0.0100393	0.139	0.115	1	2
TRPV2	0.819859	0.390031	0.104	0.102	1	2
PREP	0.82001	-0.00392149	0.183	0.164	1	2
MYSM1	0.820021	-0.224955	0.226	0.186	1	2
BCORL1	0.820273	0.54221	0.017	0.018	1	2
LINC01771	0.820298	-0.512281	0.009	0.014	1	2
GPD2	0.82055	-0.0516476	0.174	0.135	1	2
TMEM208	0.820645	0.295619	0.113	0.096	1	2
MAP1LC3A	0.820663	0.210416	0.052	0.041	1	2
LPIN2	0.820683	-0.273678	0.313	0.272	1	2
ZNF33B	0.820811	-0.265987	0.217	0.151	1	2
URI1	0.821099	-0.104064	0.426	0.442	1	2
ELK3	0.821265	-0.236359	0.27	0.256	1	2
GID8	0.821285	0.194363	0.113	0.1	1	2
ANKMY1	0.821382	-0.205948	0.148	0.137	1	2
PDE7B	0.821516	-0.377434	0.026	0.029	1	2
RELT	0.821517	0.452654	0.035	0.02	1	2
NSFL1C	0.821733	0.30231	0.13	0.102	1	2
COL25A1	0.821916	0.29682	0.009	0.01	1	2
SNX29	0.821952	0.100557	0.235	0.219	1	2
ASTL	0.822085	-1.1519	0.017	0.022	1	2
OBI1	0.822104	-0.0958544	0.087	0.086	1	2
ZW10	0.822201	-0.480769	0.017	0.02	1	2
AC024560.5	0.822306	0.398175	0.087	0.045	1	2
SERTAD1	0.822321	-0.215236	0.078	0.065	1	2
TMEM129	0.822324	-0.0115213	0.017	0.018	1	2
ZBTB43	0.822326	-0.0714495	0.104	0.092	1	2
PLA2G12A	0.822498	-0.551998	0.052	0.037	1	2
OSBP	0.822611	0.0623792	0.139	0.141	1	2
TPST1	0.822764	0.144384	0.035	0.014	1	2
TM7SF2	0.822807	-0.498675	0.009	0.012	1	2
RGS19	0.82283	-0.148583	0.104	0.129	1	2
MINDY3	0.822843	-0.00686847	0.139	0.123	1	2
RBM28	0.823022	-0.15366	0.104	0.082	1	2
RNF166	0.823196	0.163126	0.287	0.237	1	2
HERC1	0.823237	0.275808	0.696	0.642	1	2
HECTD1	0.823352	-0.0366616	0.383	0.348	1	2
PPIE	0.823358	-0.354844	0.122	0.114	1	2
BTG1	0.823369	-0.118997	0.904	0.841	1	2
TMEM43	0.823548	-0.254528	0.139	0.102	1	2
ATRN	0.823733	-0.163767	0.148	0.133	1	2
ERC1	0.82389	0.0346329	0.435	0.405	1	2
ARFGEF1	0.823956	0.0177651	0.522	0.419	1	2
SLC35E2B	0.823968	-0.349798	0.07	0.067	1	2
UTP11	0.824045	0.0938889	0.061	0.053	1	2
TMED8	0.82417	-0.154458	0.104	0.098	1	2
CEP128	0.82427	0.222744	0.383	0.317	1	2
DVL2	0.824508	-0.294802	0.026	0.022	1	2
ZNF101	0.824644	-0.111645	0.174	0.164	1	2
HNRNPD	0.824756	-0.14387	0.522	0.483	1	2
HERC3	0.82477	-0.0239709	0.304	0.278	1	2
AL391097.3	0.824886	-0.728754	0.009	0.01	1	2
PLAAT3	0.824952	-0.28514	0.122	0.108	1	2
CLIC4	0.825004	1.37804	0.017	0.02	1	2
STUB1	0.825104	-0.0920314	0.209	0.2	1	2
AC008937.2	0.825143	0.0221971	0.139	0.129	1	2
GTF2H2	0.825538	-0.133909	0.052	0.047	1	2
AC136475.3	0.825688	0.655946	0.035	0.033	1	2
TACR1	0.825905	0.706019	0.017	0.023	1	2
DNTTIP2	0.825975	-0.015608	0.2	0.166	1	2
PIGC	0.826016	-0.492783	0.113	0.084	1	2
HSD11B1-AS1	0.826393	0.22399	0.017	0.01	1	2
RNF215	0.826429	-0.41401	0.043	0.033	1	2
HNRNPDL	0.826643	-0.0586404	0.513	0.528	1	2
ZNF518A	0.826894	-0.0388954	0.191	0.153	1	2
GTF3C3	0.826949	-0.11069	0.07	0.067	1	2
ZNF275	0.826972	0.431226	0.043	0.035	1	2
PYCARD	0.827006	0.098733	0.183	0.18	1	2
MCAM	0.827081	0.700877	0.061	0.053	1	2
UBE2G2	0.827184	0.0802801	0.226	0.2	1	2
AC055733.2	0.827375	0.152767	0.061	0.033	1	2
MCM4	0.827452	0.865052	0.017	0.016	1	2
MYDGF	0.827606	-0.344378	0.165	0.149	1	2
RAD9A	0.827659	0.0979489	0.139	0.098	1	2
EFCAB5	0.827707	-0.979515	0.017	0.022	1	2
ZNF615	0.827882	-0.00327489	0.017	0.016	1	2
LINC01948	0.827918	-1.12695	0.017	0.02	1	2
ST6GALNAC4	0.827945	0.426202	0.035	0.023	1	2
ARL17A	0.82802	0.143941	0.104	0.074	1	2
RTP4	0.828229	-0.12564	0.017	0.023	1	2
TRMT2B	0.828308	-0.387049	0.087	0.08	1	2
LARP1B	0.828419	-0.455653	0.096	0.074	1	2
ARRDC1-AS1	0.82848	0.197963	0.043	0.022	1	2
MPND	0.828491	0.247531	0.026	0.023	1	2
HK1	0.828534	-0.0186963	0.13	0.131	1	2
PTPRA	0.828713	0.162015	0.513	0.436	1	2
STK40	0.828868	0.437219	0.2	0.133	1	2
ADORA2A	0.82888	0.203477	0.113	0.082	1	2
DHODH	0.829068	0.61469	0.017	0.018	1	2
AL390198.1	0.829097	0.0797878	0.009	0.02	1	2
NXF1	0.829112	-0.0687903	0.087	0.063	1	2
LPAR2	0.829164	0.126621	0.061	0.055	1	2
NME9	0.82918	0.319557	0.052	0.043	1	2
C15orf61	0.829263	0.181452	0.104	0.094	1	2
ATP6V0E1	0.829524	0.18813	0.496	0.493	1	2
EXOSC3	0.829549	-0.337478	0.113	0.076	1	2
IFRD2	0.829809	0.359946	0.043	0.037	1	2
PPP4R3B	0.829887	0.28289	0.374	0.389	1	2
INTS6-AS1	0.829948	0.513304	0.061	0.051	1	2
KALRN	0.830001	-0.995673	0.026	0.031	1	2
NAPG	0.830217	0.169707	0.2	0.164	1	2
TMEM131L	0.830309	-0.171544	0.548	0.495	1	2
DTL	0.830404	0.118711	0.017	0.008	1	2
SNW1	0.830421	0.13151	0.313	0.327	1	2
MRPL20-AS1	0.830574	0.182096	0.026	0.037	1	2
ENDOD1	0.830729	0.161834	0.052	0.051	1	2
AC018445.5	0.830784	1.04394	0.017	0.018	1	2
MEF2A	0.830893	-0.09166	0.27	0.231	1	2
FP565260.6	0.830957	-0.417406	0.017	0.008	1	2
CDH12	0.830971	-1.09542	0.009	0.012	1	2
PPP1R7	0.831038	0.186908	0.252	0.225	1	2
RSBN1	0.831188	0.0649772	0.365	0.342	1	2
INIP	0.83127	-0.0225646	0.148	0.127	1	2
ZNF284	0.831308	0.509525	0.009	0.01	1	2
CDHR2	0.831514	1.20094	0.017	0.01	1	2
AMN1	0.831605	-0.491883	0.087	0.084	1	2
DDX28	0.831867	-0.0864109	0.017	0.014	1	2
SH3BGRL3	0.831943	-0.378058	0.643	0.632	1	2
ALG12	0.832114	0.760295	0.061	0.031	1	2
TMEM63B	0.832129	-0.454443	0.035	0.033	1	2
PRKAR2B	0.832258	-0.380278	0.017	0.008	1	2
SFSWAP	0.832502	-0.0828633	0.278	0.204	1	2
ACVR2A	0.832605	-0.0805234	0.087	0.055	1	2
CHAMP1	0.832826	-0.0285723	0.052	0.047	1	2
HERC2	0.832864	0.0406004	0.252	0.233	1	2
POMK	0.832915	0.765972	0.017	0.025	1	2
ITGAV	0.833138	0.162235	0.148	0.114	1	2
PPP1R13B	0.833164	-0.416125	0.139	0.114	1	2
IRAK3	0.833361	0.671656	0.026	0.016	1	2
ZNF681	0.833404	-0.224744	0.035	0.041	1	2
INTS14	0.833435	-0.457714	0.061	0.041	1	2
ACER1	0.833484	-0.802843	0.009	0.016	1	2
SNHG17	0.833531	-0.0179352	0.043	0.041	1	2
EIF5B	0.833574	0.011767	0.296	0.276	1	2
PSMA6	0.833729	0.00184786	0.27	0.27	1	2
GIPC1	0.833802	-0.368129	0.087	0.086	1	2
AC011466.3	0.833989	-0.483872	0.009	0.01	1	2
RICTOR	0.834017	0.0279385	0.522	0.452	1	2
ARHGEF12	0.834439	0.264498	0.183	0.162	1	2
CDK2AP2	0.834569	0.0146459	0.209	0.184	1	2
RIF1	0.834652	-0.056534	0.261	0.204	1	2
PDZD11	0.834686	0.390402	0.087	0.076	1	2
TERF2IP	0.83474	0.123012	0.53	0.517	1	2
CPVL	0.834741	0.534403	0.009	0.012	1	2
NSA2	0.834946	-0.255389	0.4	0.405	1	2
CSGALNACT1	0.835052	-0.396176	0.165	0.162	1	2
DHFR2	0.835059	0.208535	0.026	0.022	1	2
IL10RB	0.835073	0.357573	0.157	0.17	1	2
AC243960.1	0.835103	0.0246765	0.191	0.204	1	2
MCM7	0.83518	0.621499	0.035	0.037	1	2
KCNK12	0.835333	0.608257	0.017	0.008	1	2
UBXN11	0.835357	0.103505	0.07	0.072	1	2
TNKS	0.835489	-0.0562586	0.365	0.319	1	2
MTRES1	0.835521	-0.401448	0.043	0.047	1	2
MAPT	0.835623	-0.175683	0.017	0.014	1	2
IDI1	0.835714	0.0732484	0.365	0.333	1	2
MAP1S	0.835754	-0.0210389	0.026	0.031	1	2
ADGRL3-AS1	0.835864	-0.038164	0.061	0.039	1	2
TRAPPC2L	0.836671	0.280345	0.157	0.125	1	2
LST1	0.836704	0.246067	0.017	0.029	1	2
PBXIP1	0.836867	0.0269857	0.548	0.513	1	2
NDUFB1	0.836905	0.0953532	0.357	0.358	1	2
MYH11	0.836911	0.200849	0.07	0.057	1	2
SRSF2	0.836933	0.0877609	0.391	0.391	1	2
NFAT5	0.836957	-0.054771	0.635	0.564	1	2
AC083870.1	0.837004	-0.304034	0.043	0.027	1	2
ZSCAN9	0.837227	-0.00953576	0.035	0.023	1	2
FNTA	0.83727	-0.0118441	0.313	0.254	1	2
PRKRIP1	0.837389	0.129541	0.2	0.184	1	2
HGS	0.837654	-0.597557	0.096	0.07	1	2
PCGF1	0.837655	0.391297	0.017	0.022	1	2
Z84484.1	0.837678	0.926655	0.017	0.014	1	2
AC016493.1	0.83798	0.508229	0.017	0.02	1	2
RFXANK	0.838023	0.12291	0.087	0.074	1	2
SLC2A3	0.838092	-0.293702	0.626	0.605	1	2
USP53	0.838128	-0.244707	0.2	0.172	1	2
ADPRHL2	0.838245	0.314025	0.113	0.076	1	2
DPP7	0.838351	0.0247559	0.296	0.266	1	2
ITGB1BP1	0.83836	0.281471	0.191	0.178	1	2
PMP22	0.838735	0.00243554	0.009	0.016	1	2
AC130324.2	0.838942	0.0955134	0.035	0.022	1	2
SP2	0.83919	0.103516	0.061	0.043	1	2
DNAJC18	0.839216	0.00244915	0.043	0.039	1	2
WDR61	0.839378	0.279626	0.087	0.121	1	2
VPS29	0.839397	0.24765	0.278	0.268	1	2
ETNK1	0.839502	0.191883	0.391	0.327	1	2
REEP3	0.83962	0.129333	0.278	0.256	1	2
MTG2	0.839761	0.208407	0.078	0.067	1	2
CENPL	0.839886	0.115376	0.017	0.023	1	2
LINC02312	0.83994	-0.220984	0.017	0.006	1	2
MINCR	0.839953	-0.0290364	0.017	0.012	1	2
TRBV28	0.839955	-0.473434	0.035	0.047	1	2
LHFPL6	0.840375	-0.72096	0.009	0.022	1	2
TGFBR2	0.840713	-0.0428213	0.47	0.362	1	2
HSF1	0.840741	0.182044	0.096	0.096	1	2
INPP5K	0.840952	-0.378204	0.122	0.104	1	2
AC016727.1	0.841149	-0.509437	0.043	0.037	1	2
PRR14	0.841177	0.420903	0.052	0.039	1	2
AC023421.2	0.841268	0.288137	0.052	0.033	1	2
FOXRED1	0.841323	0.545632	0.061	0.047	1	2
ZNF821	0.841412	0.116416	0.113	0.086	1	2
SLBP	0.841415	-0.111063	0.209	0.209	1	2
TOX4	0.841465	0.460972	0.243	0.215	1	2
ARPC5L	0.841654	0.00306576	0.174	0.19	1	2
PTPN4	0.841722	-0.195907	0.461	0.44	1	2
SAMD8	0.841913	0.0940586	0.217	0.196	1	2
RAP2C-AS1	0.841959	-0.119117	0.07	0.067	1	2
TDRKH	0.841976	0.271809	0.043	0.039	1	2
FCHO2	0.842025	0.934825	0.043	0.035	1	2
TRIM4	0.842086	-0.596384	0.157	0.16	1	2
AC087741.1	0.842158	-0.788012	0.026	0.02	1	2
SMYD2	0.84219	0.0299624	0.165	0.115	1	2
RIC3	0.842248	0.0837046	0.165	0.153	1	2
VASH1	0.842332	0.259293	0.009	0.01	1	2
YEATS4	0.842468	-0.0515292	0.096	0.112	1	2
AL451070.1	0.842493	1.24444	0.017	0.016	1	2
RSPRY1	0.842685	-0.160505	0.13	0.11	1	2
NSMF	0.842749	0.318289	0.035	0.023	1	2
AL031289.1	0.842772	1.07749	0.009	0.012	1	2
MAT2A	0.843018	0.261849	0.174	0.19	1	2
OAZ1	0.843124	-0.110714	0.652	0.65	1	2
KIDINS220	0.8432	-0.0212292	0.27	0.239	1	2
VBP1	0.843205	-0.112147	0.191	0.141	1	2
IQGAP2	0.843346	0.104885	0.722	0.742	1	2
INTS1	0.843468	0.0650081	0.052	0.043	1	2
LINC00334	0.843509	-0.333982	0.017	0.022	1	2
CTSH	0.843563	0.239107	0.017	0.023	1	2
PSIP1	0.843583	0.0986999	0.53	0.552	1	2
SLC5A3	0.843682	0.343566	0.209	0.168	1	2
AL590006.1	0.84381	1.39045	0.026	0.006	1	2
SMPD3	0.843819	-0.179917	0.07	0.068	1	2
MED4-AS1	0.843821	0.377123	0.009	0.014	1	2
MRPL18	0.843898	-0.170639	0.157	0.155	1	2
PPIF	0.844031	0.362289	0.035	0.037	1	2
TOB1-AS1	0.844077	0.71998	0.043	0.023	1	2
VAMP3	0.844082	0.256217	0.052	0.059	1	2
CHFR	0.844092	0.267124	0.217	0.172	1	2
TXNRD1	0.844182	0.159748	0.287	0.256	1	2
ZNF295-AS1	0.844302	1.81338	0.009	0.014	1	2
SLC35C1	0.844314	-0.578901	0.017	0.016	1	2
PPIP5K1	0.844393	-0.288908	0.043	0.029	1	2
SLC43A3	0.844521	0.558082	0.035	0.031	1	2
SLFN11	0.844578	0.0893905	0.148	0.108	1	2
ACAD10	0.844609	0.434279	0.035	0.051	1	2
CMPK1	0.845038	-0.0832116	0.252	0.26	1	2
UCHL3	0.845074	0.331984	0.139	0.145	1	2
AC019205.1	0.845262	-0.189059	0.043	0.051	1	2
DBT	0.845388	0.338594	0.052	0.063	1	2
BAHD1	0.845406	-0.160189	0.043	0.043	1	2
FAM13A	0.845632	-0.868806	0.165	0.198	1	2
DPP3	0.845701	0.349938	0.061	0.039	1	2
ALG10	0.845807	0.107496	0.017	0.012	1	2
PLEKHM3	0.845861	0.0798891	0.139	0.09	1	2
DLGAP1-AS1	0.84588	0.163857	0.226	0.225	1	2
MED13L	0.845998	-0.235935	0.565	0.491	1	2
USP3	0.846062	-0.0862706	0.417	0.368	1	2
ZNF736	0.846296	-0.140374	0.096	0.076	1	2
POLR2C	0.84644	0.223981	0.096	0.098	1	2
STXBP4	0.846493	0.106112	0.113	0.078	1	2
MAVS	0.846596	-0.21763	0.122	0.096	1	2
CSTF2	0.846635	-0.389197	0.043	0.031	1	2
PCYT2	0.84668	-0.0480734	0.035	0.031	1	2
DNTTIP1	0.84683	0.576042	0.061	0.049	1	2
ERO1B	0.846952	-0.252114	0.226	0.192	1	2
AC006001.2	0.846971	-0.116609	0.096	0.078	1	2
RHBDD3	0.847432	-0.983406	0.035	0.023	1	2
TRBV29-1	0.847585	0.554096	0.017	0.01	1	2
ITFG1	0.847593	-0.101814	0.53	0.448	1	2
IRF2BP1	0.847758	0.325265	0.035	0.022	1	2
MFSD8	0.847811	-0.310103	0.122	0.125	1	2
SLC9A7	0.847829	0.496005	0.087	0.07	1	2
PHB2	0.847958	0.234006	0.2	0.205	1	2
YTHDF1	0.847961	-0.128126	0.052	0.055	1	2
RADX	0.847985	-0.0200873	0.061	0.045	1	2
TMEM165	0.848312	0.047814	0.322	0.27	1	2
KDELR2	0.848572	-0.163274	0.148	0.129	1	2
TTI1	0.848587	0.249847	0.078	0.049	1	2
AC012459.1	0.848638	-0.107553	0.07	0.037	1	2
LINC01572	0.848737	0.279894	0.07	0.063	1	2
SMARCA2	0.84882	0.0018152	0.487	0.464	1	2
RPN2	0.848866	0.0268211	0.304	0.249	1	2
CNOT7	0.848933	-0.41111	0.191	0.174	1	2
DCUN1D2	0.849063	-0.307763	0.07	0.057	1	2
SP3	0.849105	0.258106	0.452	0.37	1	2
TRAV3	0.84938	-0.406637	0.009	0.014	1	2
AC011933.4	0.849424	-0.147108	0.113	0.115	1	2
XPO6	0.849516	0.00503655	0.278	0.254	1	2
ANO6	0.849539	0.155856	0.27	0.247	1	2
RAB5IF	0.849549	0.144215	0.209	0.196	1	2
CDC5L	0.84965	-0.0566196	0.226	0.2	1	2
MED17	0.84969	0.13751	0.183	0.147	1	2
ZNF414	0.8498	-0.171849	0.017	0.037	1	2
AC005332.2	0.849818	0.724621	0.017	0.008	1	2
RASGRP3	0.849902	-0.00603006	0.026	0.02	1	2
ELOB	0.850017	-0.048162	0.426	0.421	1	2
TMEM117	0.850086	0.144093	0.157	0.121	1	2
PGM1	0.850225	0.790829	0.061	0.086	1	2
RILP	0.850283	0.374612	0.017	0.023	1	2
ZNF506	0.850435	0.0503978	0.287	0.262	1	2
ADCY7	0.850435	-0.325202	0.191	0.153	1	2
YWHAH	0.850462	-0.0724063	0.183	0.18	1	2
CSNK1G1	0.8505	0.427803	0.209	0.229	1	2
CHMP1B	0.850508	0.105537	0.2	0.223	1	2
DEF8	0.850578	0.193575	0.043	0.045	1	2
DCTN5	0.850812	-0.0606824	0.104	0.09	1	2
YJU2	0.850939	0.0441305	0.061	0.063	1	2
CDKN1A	0.851475	0.0189859	0.113	0.092	1	2
SNX6	0.851476	0.153337	0.513	0.454	1	2
AARS	0.851667	-0.138972	0.061	0.059	1	2
ADH5	0.851767	-0.0120847	0.191	0.19	1	2
RLIM	0.851773	-0.10266	0.157	0.153	1	2
FAM241B	0.85188	-0.399727	0.017	0.025	1	2
SP110	0.852201	-0.180179	0.435	0.429	1	2
ZNF714	0.852225	0.39442	0.07	0.051	1	2
KCTD2	0.852273	0.732747	0.043	0.033	1	2
PORCN	0.852337	0.0446497	0.017	0.012	1	2
CERS2	0.852351	-0.0713053	0.139	0.114	1	2
SSR4	0.852984	-0.104762	0.426	0.432	1	2
RREB1	0.853103	0.181919	0.183	0.162	1	2
WDR3	0.853124	0.132549	0.043	0.041	1	2
C12orf65	0.853133	-0.280802	0.165	0.174	1	2
NDUFAF7	0.853205	0.113779	0.122	0.115	1	2
AC107464.3	0.853261	-0.271636	0.017	0.014	1	2
THBS3	0.85329	-0.430266	0.026	0.014	1	2
AC013264.1	0.853663	0.101303	0.035	0.029	1	2
UBAC2-AS1	0.853721	-0.245315	0.009	0.014	1	2
GAREM1	0.853792	0.174234	0.052	0.029	1	2
ARHGAP21	0.854099	-0.195966	0.078	0.057	1	2
THAP4	0.854158	-0.251398	0.07	0.049	1	2
WSB1	0.854159	-0.0360593	0.548	0.509	1	2
ZNF155	0.854266	0.440499	0.026	0.023	1	2
AAR2	0.854444	0.589744	0.035	0.041	1	2
POC1B	0.854508	-0.0840001	0.148	0.123	1	2
TRIM21	0.854558	-0.21876	0.043	0.039	1	2
COG8	0.854569	-0.453269	0.026	0.022	1	2
RBBP8	0.854575	-1.21399	0.078	0.068	1	2
CD244	0.854621	0.963011	0.026	0.006	1	2
CLOCK	0.854704	0.127565	0.165	0.172	1	2
GTPBP3	0.854796	0.149506	0.043	0.035	1	2
CBX6	0.854862	0.158886	0.122	0.098	1	2
CHST12	0.855045	0.11308	0.157	0.098	1	2
C12orf42	0.85509	-0.750719	0.078	0.065	1	2
FOXO4	0.85522	-0.378201	0.026	0.018	1	2
KDM4A	0.855419	0.504191	0.104	0.094	1	2
RETSAT	0.855701	0.18526	0.035	0.035	1	2
ATP7A	0.855753	1.14853	0.035	0.055	1	2
SCARB1	0.855887	0.565806	0.017	0.01	1	2
CYTH2	0.856347	-0.100204	0.078	0.076	1	2
ZNF668	0.856516	-0.129963	0.026	0.022	1	2
VAV3-AS1	0.856535	-0.184522	0.026	0.018	1	2
SEC61A2	0.856627	0.335808	0.087	0.065	1	2
ALG1	0.856855	0.818507	0.026	0.033	1	2
ENTPD5	0.856884	0.553628	0.043	0.031	1	2
DISC1FP1	0.85689	-0.324363	0.078	0.061	1	2
VPS13C	0.856935	0.129495	0.678	0.656	1	2
MICU3	0.856985	-0.491432	0.043	0.047	1	2
MFN2	0.857104	0.739299	0.035	0.033	1	2
NUAK2	0.857277	-0.724959	0.035	0.035	1	2
CDC123	0.857316	0.146769	0.191	0.16	1	2
DERL1	0.857445	0.238268	0.183	0.143	1	2
GRK6	0.85746	-0.292764	0.243	0.209	1	2
TRAPPC2B	0.857538	0.0709707	0.078	0.072	1	2
SPICE1	0.857569	0.109573	0.061	0.059	1	2
POLA2	0.857869	0.616443	0.035	0.051	1	2
MORC2	0.857872	0.528164	0.052	0.049	1	2
TMCO1	0.857994	0.17437	0.304	0.301	1	2
ABI3BP	0.858203	0.402833	0.026	0.018	1	2
DAZAP1	0.858304	0.145262	0.174	0.151	1	2
NECAP2	0.858344	-0.255125	0.191	0.2	1	2
CHMP4A	0.858356	0.124568	0.278	0.282	1	2
OGT	0.858374	-0.109631	0.548	0.493	1	2
ZNF267	0.858375	0.0828949	0.243	0.249	1	2
CPSF1	0.858406	0.221	0.078	0.043	1	2
TEX10	0.858414	-0.175072	0.096	0.11	1	2
PILRB	0.858443	0.0676335	0.096	0.074	1	2
CARNMT1	0.858483	0.0898481	0.139	0.121	1	2
MFSD1	0.858566	-0.359491	0.087	0.078	1	2
C2orf49	0.858601	0.851455	0.078	0.102	1	2
RFT1	0.858621	0.109498	0.07	0.039	1	2
PARP6	0.858729	0.213639	0.078	0.049	1	2
HPS5	0.858768	-0.196125	0.13	0.129	1	2
UTP4	0.859127	-0.0252557	0.052	0.041	1	2
EIF4H	0.859187	0.161053	0.235	0.258	1	2
ZNF517	0.85925	0.146469	0.026	0.014	1	2
GAPVD1	0.8597	-0.137555	0.235	0.202	1	2
AC079781.5	0.859724	0.124933	0.313	0.294	1	2
TNF	0.859745	-0.203779	0.096	0.08	1	2
FKBP15	0.85982	-0.143798	0.122	0.104	1	2
AL390242.1	0.860019	0.617183	0.009	0.02	1	2
ALAS1	0.860312	0.346952	0.035	0.023	1	2
PNISR	0.860399	0.149289	0.652	0.634	1	2
PRKCA	0.860457	-0.394658	0.33	0.321	1	2
BPTF	0.860479	0.0569825	0.643	0.575	1	2
DISP1	0.86077	-0.0859643	0.043	0.051	1	2
C21orf91-OT1	0.860794	0.0657567	0.009	0.014	1	2
TMEM63A	0.860862	-0.113899	0.174	0.204	1	2
UTP14A	0.861081	0.456396	0.017	0.014	1	2
TSPYL2	0.861119	0.436443	0.339	0.303	1	2
NNT-AS1	0.861255	-0.335945	0.096	0.084	1	2
HELB	0.861267	0.217835	0.417	0.384	1	2
HSPA4	0.861275	-0.250133	0.261	0.233	1	2
SEC24D	0.861277	-0.00958549	0.191	0.137	1	2
AC010883.3	0.861497	-0.131887	0.035	0.025	1	2
KCTD10	0.861555	1.15912	0.052	0.049	1	2
ARL14EP	0.861595	-0.300024	0.139	0.127	1	2
FAM102A	0.861702	-0.243174	0.2	0.237	1	2
CD101	0.861797	0.278372	0.096	0.053	1	2
CNOT3	0.862224	0.284059	0.07	0.055	1	2
SEPTIN8	0.862232	0.828272	0.035	0.023	1	2
L3HYPDH	0.862525	-0.726941	0.017	0.023	1	2
ZNF605	0.862736	-0.577181	0.026	0.023	1	2
XPO7	0.862919	0.37072	0.139	0.145	1	2
LIG3	0.86294	-0.793651	0.017	0.025	1	2
ABI3	0.863138	-0.0429797	0.052	0.041	1	2
AC133550.3	0.863214	0.660404	0.017	0.008	1	2
ATP9B	0.863408	0.239054	0.435	0.411	1	2
FMNL3	0.863417	0.234885	0.113	0.088	1	2
IFI27L1	0.863579	0.393017	0.061	0.049	1	2
DIPK2A	0.863624	-0.834886	0.061	0.051	1	2
AGTRAP	0.863694	0.391399	0.139	0.115	1	2
TGFBRAP1	0.863728	0.294344	0.07	0.068	1	2
PTPN22	0.863761	0.109426	0.757	0.638	1	2
UBA2	0.863768	0.0148052	0.243	0.2	1	2
LINC00544	0.863848	-1.37526	0.009	0.018	1	2
RFX2	0.864063	0.0621262	0.043	0.045	1	2
C1QTNF6	0.864198	0.481512	0.017	0.033	1	2
PRR34-AS1	0.864238	-0.0634054	0.043	0.035	1	2
COL5A1	0.864399	0.720409	0.026	0.012	1	2
GNPDA2	0.864408	-0.153522	0.052	0.068	1	2
PRDM4	0.864536	0.274192	0.104	0.08	1	2
GABPB1-IT1	0.864574	0.359351	0.209	0.178	1	2
ZNF224	0.864761	0.0727367	0.13	0.114	1	2
RBP5	0.864781	0.658289	0.043	0.022	1	2
CADM1	0.864784	0.201546	0.139	0.115	1	2
TWSG1	0.864796	-0.220815	0.035	0.018	1	2
AC020661.3	0.86486	0.0439342	0.009	0.018	1	2
RFX3	0.864871	0.00675105	0.513	0.499	1	2
UBFD1	0.86489	0.454453	0.026	0.025	1	2
TNFSF4	0.865117	0.273235	0.017	0.008	1	2
NOXA1	0.865123	1.29113	0.009	0.012	1	2
DDX42	0.865214	-0.294357	0.139	0.131	1	2
KIAA0408	0.865299	0.276479	0.009	0.016	1	2
ACAP2	0.865322	-0.144897	0.522	0.523	1	2
SNX14	0.865439	-0.0934393	0.261	0.252	1	2
ANKS1B	0.865499	-0.440278	0.052	0.045	1	2
REXO4	0.865518	-0.112238	0.078	0.084	1	2
SH3PXD2A	0.865558	0.333085	0.078	0.074	1	2
AC009630.1	0.865572	-0.383056	0.009	0.012	1	2
TLNRD1	0.865585	0.181833	0.07	0.068	1	2
AL645933.3	0.865602	0.38815	0.017	0.022	1	2
TBL1X	0.865667	-0.0977205	0.339	0.272	1	2
DNAH9	0.86576	0.688324	0.017	0.006	1	2
HS1BP3	0.865792	0.131263	0.026	0.02	1	2
AL691447.2	0.865864	-0.0673479	0.017	0.01	1	2
TBC1D7	0.865981	-0.153056	0.043	0.043	1	2
SIN3B	0.866102	-0.361725	0.061	0.061	1	2
SAP130	0.866177	0.0932062	0.104	0.096	1	2
SLC35E2A	0.86632	0.148593	0.07	0.072	1	2
ZGPAT	0.866386	0.127414	0.104	0.102	1	2
C12orf40	0.86639	0.731715	0.026	0.025	1	2
SMIM13	0.866448	0.842973	0.078	0.055	1	2
LIPT1	0.866536	0.0709866	0.026	0.029	1	2
GSPT2	0.86655	0.251114	0.035	0.043	1	2
TRAF2	0.866568	-0.237379	0.07	0.055	1	2
DTX2	0.866717	-0.367349	0.052	0.031	1	2
AL441992.1	0.866724	-0.0998261	0.043	0.027	1	2
MGST2	0.866823	0.00792844	0.043	0.049	1	2
GLTP	0.866852	-0.145996	0.148	0.125	1	2
CLN8	0.866858	-0.109756	0.087	0.068	1	2
AC008267.5	0.866959	0.44125	0.017	0.025	1	2
SH3BGRL	0.867038	-0.041084	0.574	0.569	1	2
Z84485.1	0.867112	-0.588664	0.026	0.016	1	2
POLE	0.867241	0.476592	0.043	0.053	1	2
DARS-AS1	0.867287	-0.0616947	0.026	0.02	1	2
FBXW2	0.867351	0.12774	0.13	0.121	1	2
OSTM1	0.867401	0.0980082	0.191	0.162	1	2
ZNF778	0.867472	-0.132532	0.026	0.025	1	2
DEPDC1B	0.86764	1.33782	0.026	0.022	1	2
EIF3G	0.867693	-0.0021507	0.435	0.431	1	2
RACGAP1	0.867697	-0.118041	0.035	0.031	1	2
WRN	0.867703	0.15786	0.13	0.129	1	2
C9orf64	0.867743	-0.902937	0.026	0.022	1	2
PSTPIP1	0.867794	-0.175275	0.2	0.17	1	2
MNT	0.86796	0.796188	0.052	0.033	1	2
CMTM4	0.868049	1.09627	0.009	0.01	1	2
MAP3K14	0.868106	-0.35128	0.165	0.123	1	2
SETD1B	0.868139	-0.0926267	0.191	0.147	1	2
CPSF3	0.86821	0.367015	0.052	0.035	1	2
RAD50	0.868249	0.0997077	0.165	0.172	1	2
SYP	0.868281	0.347552	0.009	0.012	1	2
ZMYND19	0.868441	-0.252017	0.035	0.023	1	2
SMPD1	0.868481	-0.0689917	0.052	0.037	1	2
ZNF276	0.868504	0.0527096	0.087	0.074	1	2
AC092919.1	0.868765	-0.280869	0.009	0.01	1	2
AC036103.1	0.868811	-0.222949	0.017	0.012	1	2
VTI1A	0.868879	0.0776088	0.548	0.495	1	2
LINC01185	0.868961	-0.328952	0.017	0.006	1	2
TET2	0.869209	0.187654	0.357	0.327	1	2
PPP6C	0.869263	-0.0133961	0.235	0.215	1	2
TRAM2	0.869438	-0.167214	0.052	0.041	1	2
EIF4A2	0.869537	0.0258075	0.496	0.501	1	2
CCR5	0.869644	0.304086	0.078	0.08	1	2
HCFC1R1	0.869741	0.278911	0.043	0.057	1	2
RBL2	0.869758	0.0911933	0.452	0.432	1	2
ACTL6A	0.869785	-0.580596	0.096	0.084	1	2
SNAI3	0.86988	-0.0202609	0.043	0.039	1	2
KDM6A	0.869934	-0.326925	0.435	0.466	1	2
AC008083.2	0.869982	0.184798	0.009	0.018	1	2
AC012568.1	0.870093	-0.323701	0.017	0.016	1	2
DPP9-AS1	0.870094	-0.269576	0.009	0.01	1	2
ZNF490	0.870128	0.0172788	0.113	0.108	1	2
KLHL42	0.87015	0.337523	0.078	0.065	1	2
PTOV1	0.870162	0.0494875	0.113	0.082	1	2
CPSF6	0.870224	-0.164464	0.322	0.294	1	2
DDX60	0.87023	-0.257828	0.13	0.11	1	2
ANKRD10-IT1	0.870262	-0.152537	0.026	0.023	1	2
ALG3	0.870291	-0.190419	0.061	0.043	1	2
ATRAID	0.870305	0.185858	0.217	0.204	1	2
RRAGA	0.870348	0.622375	0.096	0.084	1	2
RBBP9	0.870416	-0.0527207	0.035	0.022	1	2
PFDN1	0.870517	0.620663	0.165	0.155	1	2
ZNF195	0.870635	0.100083	0.096	0.084	1	2
APOL6	0.870858	0.106047	0.348	0.331	1	2
CERS5	0.87088	0.209903	0.157	0.17	1	2
POT1	0.870903	5.70308e-05	0.078	0.07	1	2
HNRNPU	0.871014	0.0985043	0.583	0.583	1	2
PIK3R4	0.871189	0.108557	0.122	0.094	1	2
ATP8B4	0.871292	-0.815264	0.026	0.016	1	2
USP12-AS1	0.871294	0.724617	0.026	0.018	1	2
AL359220.1	0.871389	-0.374448	0.122	0.09	1	2
PSMB7	0.871509	0.0662508	0.217	0.223	1	2
CRCP	0.871606	0.269916	0.183	0.151	1	2
CAPNS1	0.871606	0.462941	0.183	0.174	1	2
AL034417.3	0.871711	0.625662	0.017	0.006	1	2
RAB11B	0.871792	-0.301757	0.122	0.108	1	2
SF3B4	0.871796	0.0133799	0.07	0.067	1	2
MON2	0.871797	-0.0259516	0.443	0.405	1	2
DENND5A	0.871859	0.121729	0.061	0.035	1	2
AL683807.1	0.871871	0.246107	0.13	0.067	1	2
SMC2	0.872145	-0.262568	0.07	0.074	1	2
CEP19	0.872175	-0.188918	0.035	0.029	1	2
ST6GALNAC2	0.872192	1.0838	0.026	0.002	1	2
DNAJC10	0.872197	-0.372667	0.139	0.108	1	2
MRRF	0.872346	0.256668	0.087	0.074	1	2
ZC3H10	0.872408	0.496356	0.017	0.01	1	2
MIB2	0.872507	0.246188	0.078	0.084	1	2
SNX12	0.872696	0.404404	0.043	0.035	1	2
CHERP	0.872707	-0.533215	0.052	0.051	1	2
TMEM41B	0.872799	-0.0158645	0.148	0.108	1	2
CTDSPL2	0.872807	0.055747	0.287	0.27	1	2
AC007384.1	0.872884	-0.186704	0.426	0.395	1	2
DCP2	0.872898	0.0689138	0.304	0.319	1	2
SSH2	0.87291	-0.152295	0.6	0.591	1	2
CKAP2	0.872979	0.0246255	0.2	0.178	1	2
PEPD	0.873005	-0.130646	0.139	0.11	1	2
HNRNPM	0.873226	-0.259415	0.417	0.427	1	2
ZC3H12D	0.873397	-0.159009	0.339	0.317	1	2
ZNRF3	0.873504	0.0687807	0.026	0.01	1	2
AC053527.2	0.873587	-0.364578	0.052	0.059	1	2
DNAJC9	0.873612	0.26189	0.157	0.135	1	2
TM2D3	0.873827	0.0516186	0.209	0.178	1	2
TMCC1	0.873837	-0.199864	0.235	0.243	1	2
SRGN	0.87385	-0.0443329	0.887	0.802	1	2
MRPL4	0.874011	0.0606808	0.113	0.09	1	2
P3H4	0.874131	0.104314	0.009	0.01	1	2
PARD3	0.874245	-0.185203	0.009	0.01	1	2
AL445524.1	0.874262	0.448026	0.017	0.01	1	2
ZNF24	0.874341	-0.0925757	0.174	0.176	1	2
MFF	0.874385	0.0165486	0.183	0.202	1	2
ANAPC16	0.874514	0.0335359	0.539	0.524	1	2
BTN3A3	0.874518	-0.156386	0.139	0.137	1	2
LINC01393	0.874546	-1.48853	0.017	0.018	1	2
MRGBP	0.874567	0.334659	0.061	0.045	1	2
RNF167	0.874657	0.00465028	0.191	0.157	1	2
DNAJC17	0.874906	0.338697	0.139	0.117	1	2
C2orf68	0.874911	0.180096	0.07	0.076	1	2
RRAS	0.875296	0.278298	0.017	0.027	1	2
ECSIT	0.875298	0.353284	0.07	0.067	1	2
NMB	0.875556	0.92445	0.035	0.037	1	2
AP5Z1	0.875592	0.0241962	0.139	0.119	1	2
ITPR3	0.875716	0.349971	0.104	0.082	1	2
ZDHHC18	0.87576	0.354521	0.148	0.129	1	2
CHRNA5	0.875846	-1.37031	0.009	0.01	1	2
SLX4	0.875938	1.06909	0.009	0.014	1	2
FOLR2	0.876189	-0.321451	0.026	0.016	1	2
KBTBD2	0.876271	0.408159	0.304	0.235	1	2
RNF40	0.876292	-0.0497017	0.035	0.041	1	2
NEFM	0.8765	0.938667	0.017	0.006	1	2
CIAO3	0.87672	-0.819108	0.035	0.027	1	2
DHTKD1	0.876845	-0.457808	0.035	0.037	1	2
FLT3LG	0.876897	-0.148531	0.174	0.194	1	2
ADD1	0.876988	0.0199795	0.365	0.323	1	2
TMF1	0.876999	0.319638	0.409	0.352	1	2
TMEM80	0.877276	0.11035	0.07	0.039	1	2
MIR4435-2HG	0.877464	0.00130659	0.478	0.386	1	2
SEMA6A-AS1	0.877472	0.0990125	0.043	0.039	1	2
COMMD8	0.877526	0.0755352	0.096	0.096	1	2
EXOSC7	0.877557	-0.244654	0.078	0.078	1	2
MYBBP1A	0.877654	0.215785	0.035	0.018	1	2
TMEM94	0.877672	-0.35336	0.043	0.031	1	2
ARMT1	0.877724	-0.141133	0.035	0.043	1	2
PEA15	0.877748	-1.00544	0.017	0.027	1	2
NUDCD1	0.877799	-0.19842	0.07	0.063	1	2
UBQLN4	0.877997	-0.446308	0.035	0.033	1	2
AC044840.1	0.87806	1.06095	0.009	0.01	1	2
GRPEL1	0.878181	0.212544	0.13	0.127	1	2
SSBP2	0.878198	0.0595607	0.33	0.276	1	2
FNIP1	0.878271	0.0914707	0.304	0.256	1	2
DANCR	0.878393	0.145611	0.235	0.17	1	2
MOCS2	0.878457	-0.367176	0.061	0.053	1	2
PPCDC	0.87858	-0.433336	0.087	0.088	1	2
STT3A	0.878623	0.54614	0.07	0.063	1	2
ZNF567	0.878649	0.48718	0.07	0.055	1	2
PTPRD	0.878712	-0.0377219	0.017	0.006	1	2
SYTL3	0.878882	0.259306	0.8	0.691	1	2
S100Z	0.878895	0.520163	0.043	0.031	1	2
AC026401.3	0.879137	-0.66308	0.009	0.012	1	2
PDK2	0.879366	0.236074	0.026	0.039	1	2
HADH	0.879437	-0.157132	0.043	0.049	1	2
LINC00205	0.879491	0.290554	0.043	0.041	1	2
TCF12	0.879651	-0.0138105	0.617	0.585	1	2
OGFOD1	0.879732	-0.0635166	0.061	0.061	1	2
NDUFA8	0.879803	0.502245	0.087	0.084	1	2
NDUFA9	0.880081	0.347257	0.139	0.11	1	2
AC004951.1	0.880103	0.0953448	0.061	0.045	1	2
RAD23B	0.880139	0.0679082	0.296	0.241	1	2
CPSF4	0.880142	-0.395124	0.026	0.023	1	2
TRAPPC8	0.880192	-0.05305	0.191	0.159	1	2
SCYL2	0.880215	-0.123494	0.209	0.145	1	2
HSBP1	0.88028	0.0531096	0.113	0.11	1	2
SAMD12	0.880495	-0.533428	0.174	0.157	1	2
DMAC1	0.880517	0.0685994	0.157	0.155	1	2
POLE3	0.880838	0.149434	0.191	0.159	1	2
TMEM53	0.88101	1.16525	0.017	0.016	1	2
GLIPR1L1	0.881324	0.525104	0.026	0.022	1	2
AC083837.1	0.881368	-0.700148	0.017	0.025	1	2
AC009053.2	0.881435	-0.373737	0.009	0.014	1	2
EIF1B	0.881477	-0.0162799	0.304	0.27	1	2
TEX9	0.88156	-0.592517	0.017	0.016	1	2
KDM5C	0.881624	0.0808722	0.104	0.088	1	2
SLC35D2	0.881647	-0.00342088	0.139	0.133	1	2
DUSP2	0.881772	0.404208	0.53	0.491	1	2
MAP3K10	0.881869	-0.209913	0.026	0.023	1	2
AL135978.2	0.882082	1.40462	0.009	0.014	1	2
IFI6	0.882204	0.150417	0.139	0.139	1	2
TMEM222	0.88242	-0.176925	0.104	0.072	1	2
TCFL5	0.882583	0.144185	0.035	0.02	1	2
TTC32	0.882676	0.150401	0.061	0.049	1	2
DIAPH2	0.882923	-0.00717151	0.443	0.415	1	2
MMP25-AS1	0.88296	-0.328841	0.096	0.086	1	2
TRPM7	0.88308	-0.205045	0.409	0.344	1	2
PHF6	0.883398	-0.00397084	0.226	0.16	1	2
AL009179.1	0.883398	0.10266	0.026	0.02	1	2
EPN1	0.88341	0.33398	0.061	0.055	1	2
PAFAH2	0.883487	-0.0385018	0.052	0.057	1	2
TNFRSF1B	0.883697	0.0731075	0.591	0.55	1	2
AC005599.1	0.883699	0.0562027	0.078	0.051	1	2
HSF5	0.883839	0.87921	0.017	0.025	1	2
CDH26	0.883851	0.531892	0.017	0.018	1	2
MSH6	0.884012	0.357126	0.087	0.086	1	2
FRAT2	0.884142	-0.195046	0.078	0.086	1	2
MDH1	0.884208	-0.0257771	0.209	0.219	1	2
MFSD14B	0.884247	0.225193	0.191	0.16	1	2
DROSHA	0.884251	-0.00827074	0.113	0.102	1	2
PANK4	0.884423	-0.930538	0.017	0.022	1	2
AKAP17A	0.88448	0.0960755	0.104	0.09	1	2
MCM6	0.884637	-0.159305	0.157	0.092	1	2
DHX29	0.884706	0.0668051	0.165	0.153	1	2
UBE2M	0.884726	0.0215328	0.174	0.16	1	2
DESI1	0.884786	0.505785	0.122	0.135	1	2
ABLIM2	0.884942	0.36826	0.009	0.01	1	2
ZNF48	0.885097	-0.710976	0.017	0.022	1	2
TBC1D16	0.885101	-0.11777	0.026	0.012	1	2
DLEU2	0.885185	-0.070882	0.626	0.554	1	2
DNASE1	0.885346	0.351036	0.113	0.123	1	2
ENGASE	0.88538	0.321845	0.043	0.037	1	2
TRIM73	0.885412	-0.038066	0.078	0.082	1	2
WNT10A	0.885451	0.595008	0.017	0.033	1	2
DNAJB6	0.885487	-0.337676	0.47	0.499	1	2
TAMM41	0.885544	-0.364518	0.148	0.112	1	2
URB2	0.885572	0.212383	0.009	0.016	1	2
AL391839.3	0.885581	0.672162	0.017	0.022	1	2
FP671120.4	0.885642	-0.60871	0.035	0.053	1	2
SLC25A13	0.885678	-0.1665	0.183	0.168	1	2
UBR5	0.885778	0.0471736	0.47	0.427	1	2
MPHOSPH10	0.88586	-0.00648683	0.165	0.114	1	2
NOM1	0.8859	-0.223236	0.078	0.07	1	2
ARMC10	0.885934	-0.316821	0.122	0.127	1	2
AC007952.4	0.886044	0.0499095	0.096	0.08	1	2
IMMP2L	0.886097	-0.302462	0.417	0.425	1	2
RNH1	0.886615	0.521588	0.165	0.194	1	2
ORAI1	0.886729	0.160087	0.157	0.166	1	2
THRA	0.886857	-0.204452	0.13	0.11	1	2
GUF1	0.887353	-0.684841	0.061	0.055	1	2
C16orf72	0.887359	0.329648	0.13	0.108	1	2
PIP4K2B	0.887448	-0.131424	0.061	0.053	1	2
AC012447.1	0.887627	-0.0670167	0.122	0.067	1	2
MTRNR2L8	0.88783	-0.0570327	0.322	0.366	1	2
IFNLR1	0.887897	0.061461	0.026	0.02	1	2
COTL1	0.888139	-0.265907	0.374	0.376	1	2
DCTN1	0.888237	0.177717	0.087	0.072	1	2
AC092640.1	0.888428	0.299023	0.122	0.115	1	2
WDR25	0.888462	-0.750994	0.061	0.037	1	2
TUBGCP6	0.888498	0.306841	0.035	0.045	1	2
ZNF438	0.88854	0.136454	0.13	0.104	1	2
PRMT7	0.888586	0.298766	0.104	0.082	1	2
DICER1	0.888722	-0.175536	0.226	0.205	1	2
ZNF133	0.888726	0.40546	0.026	0.029	1	2
ZNF764	0.888756	-0.241821	0.035	0.027	1	2
IFT172	0.888948	-0.936136	0.026	0.02	1	2
TMEM126B	0.889069	-0.35339	0.087	0.096	1	2
ZNF540	0.889406	0.107515	0.052	0.047	1	2
SRSF10	0.889418	0.18881	0.417	0.382	1	2
FAM168A	0.889443	-0.245287	0.157	0.137	1	2
GLYCTK	0.889464	-0.379434	0.043	0.035	1	2
ZNF430	0.889569	0.122327	0.261	0.237	1	2
RNFT2	0.889617	0.373835	0.026	0.016	1	2
MRPS30-DT	0.88964	0.354747	0.026	0.016	1	2
CALCB	0.889641	0.133178	0.026	0.033	1	2
NCF2	0.889668	-0.425633	0.017	0.01	1	2
PDAP1	0.88979	-0.126577	0.235	0.205	1	2
PEX7	0.89014	-0.457522	0.043	0.045	1	2
SERHL2	0.890157	-0.326567	0.017	0.014	1	2
GTF2E2	0.890199	-0.177441	0.174	0.149	1	2
C1orf35	0.890242	0.311091	0.061	0.068	1	2
KIAA1143	0.890286	-0.28319	0.174	0.176	1	2
IMPA1	0.890325	0.00514317	0.13	0.11	1	2
C3orf18	0.890353	1.07631	0.017	0.01	1	2
LINC00174	0.890424	-0.442497	0.096	0.082	1	2
LEMD3	0.890713	0.061924	0.296	0.25	1	2
KLF10	0.890754	-0.436028	0.061	0.039	1	2
MED11	0.89078	0.577707	0.061	0.07	1	2
MCM5	0.890852	0.181941	0.07	0.051	1	2
AL022067.1	0.890874	0.624675	0.017	0.023	1	2
MLYCD	0.890979	0.607909	0.078	0.076	1	2
PTGIR	0.891046	0.539359	0.026	0.023	1	2
RXYLT1	0.89106	-0.0173476	0.078	0.076	1	2
COX7B	0.891089	-0.00635656	0.374	0.368	1	2
SAMD9	0.891095	-0.0111065	0.357	0.321	1	2
CWF19L1	0.891127	0.0606315	0.139	0.121	1	2
PPOX	0.891376	-0.725253	0.035	0.035	1	2
TPD52L2	0.891566	0.111071	0.113	0.07	1	2
SNHG19	0.891609	0.167126	0.061	0.047	1	2
CHST2	0.891696	-0.585983	0.009	0.01	1	2
TNRC6C	0.891888	-0.121911	0.417	0.344	1	2
AL353194.1	0.892027	0.26048	0.035	0.022	1	2
TNFRSF14	0.892155	0.279877	0.261	0.254	1	2
ARHGEF7	0.892167	0.0615245	0.226	0.211	1	2
MEPCE	0.892355	0.0169237	0.07	0.067	1	2
ZNF431	0.892571	0.209841	0.2	0.215	1	2
POLR3F	0.892576	0.387263	0.061	0.043	1	2
C11orf68	0.892617	-0.224067	0.017	0.025	1	2
NCMAP-DT	0.892689	0.172985	0.043	0.035	1	2
ZDHHC24	0.892785	-0.252619	0.122	0.098	1	2
C1orf216	0.892955	0.976801	0.043	0.022	1	2
ZNF761	0.893018	1.13827	0.017	0.016	1	2
INO80-AS1	0.893075	-0.0756618	0.017	0.018	1	2
VCPIP1	0.893183	-0.20017	0.174	0.125	1	2
NCOA7-AS1	0.893227	0.614783	0.009	0.012	1	2
UBE3C	0.893292	-0.017879	0.339	0.313	1	2
AC008083.3	0.893341	-0.127171	0.07	0.067	1	2
AL645933.2	0.89335	-0.25548	0.017	0.02	1	2
YBX1	0.893359	-0.00795449	0.557	0.566	1	2
ZNF140	0.893374	0.446859	0.07	0.082	1	2
COPG1	0.893483	0.29574	0.07	0.047	1	2
NDUFV3	0.893532	-0.247461	0.157	0.151	1	2
MED29	0.893746	0.245993	0.217	0.172	1	2
CAMSAP2	0.89382	0.275251	0.009	0.012	1	2
MAK16	0.893874	-0.0552068	0.052	0.027	1	2
KLHL32	0.893883	-0.575726	0.043	0.027	1	2
A1BG-AS1	0.893893	0.064929	0.035	0.039	1	2
AC104035.1	0.893974	-0.286225	0.017	0.008	1	2
ATP6V0E2-AS1	0.893985	0.477739	0.026	0.02	1	2
DNAJA3	0.894122	0.196551	0.061	0.082	1	2
OLA1	0.894543	0.0406374	0.243	0.237	1	2
KDM5D	0.894671	0.791091	0.104	0.068	1	2
LAMA2	0.894728	0.485248	0.026	0.02	1	2
FDX1	0.894918	-0.0983111	0.165	0.166	1	2
FKBP8	0.894986	0.00729449	0.243	0.243	1	2
TRIM72	0.895	-0.537865	0.009	0.01	1	2
SAMD4B	0.895	0.212198	0.165	0.133	1	2
NPIPB4	0.895035	-0.196197	0.113	0.104	1	2
ACSM3	0.895072	-0.745359	0.017	0.016	1	2
IGHMBP2	0.895104	0.155253	0.026	0.025	1	2
FAM117A	0.895105	-0.339042	0.243	0.233	1	2
RSRP1	0.895348	0.101956	0.652	0.667	1	2
BCLAF3	0.895456	0.161366	0.096	0.09	1	2
TBC1D9B	0.895501	-0.149356	0.052	0.061	1	2
GDPD3	0.895808	0.0245896	0.017	0.01	1	2
TTBK2	0.895823	0.0382378	0.165	0.17	1	2
ERGIC3	0.896042	-0.120451	0.139	0.119	1	2
UBE4B	0.89614	0.0802627	0.209	0.19	1	2
AC010618.3	0.89614	-0.711151	0.035	0.031	1	2
TMEM140	0.89666	-0.224762	0.148	0.11	1	2
RELB	0.896677	-0.0203749	0.217	0.178	1	2
TMSB15B	0.896704	-0.115834	0.017	0.016	1	2
EIF1B-AS1	0.896788	0.0135787	0.07	0.059	1	2
ZNF529-AS1	0.896852	0.268288	0.026	0.027	1	2
OTUD4	0.896951	-0.0620048	0.174	0.174	1	2
SLC2A4RG	0.896975	0.299663	0.191	0.18	1	2
TUBGCP5	0.89705	-0.164017	0.061	0.065	1	2
ALG2	0.897064	-0.0840232	0.052	0.039	1	2
CEP97	0.897213	-0.444915	0.07	0.067	1	2
DYNLL1	0.897292	-0.0877168	0.365	0.376	1	2
ACBD5	0.897333	0.213343	0.157	0.164	1	2
SH2D3A	0.897337	-0.125836	0.078	0.055	1	2
WDR45B	0.897363	0.0742676	0.191	0.174	1	2
PPIG	0.897537	0.0913976	0.452	0.476	1	2
TMED5	0.897554	0.105605	0.287	0.233	1	2
AC018628.2	0.897673	0.451804	0.026	0.022	1	2
AC090971.2	0.897675	0.44266	0.035	0.039	1	2
EAF1-AS1	0.897677	-0.323671	0.009	0.012	1	2
ARRDC3-AS1	0.897788	0.260826	0.035	0.045	1	2
CENPP	0.898023	0.340627	0.165	0.133	1	2
IL20RB	0.898212	0.490725	0.017	0.012	1	2
STRIP1	0.898242	0.238633	0.087	0.067	1	2
SAP30L	0.89827	0.153188	0.096	0.086	1	2
CAPN10-DT	0.898402	0.42465	0.017	0.014	1	2
NAT14	0.898404	-0.201478	0.009	0.01	1	2
ACVR1	0.898435	0.0878147	0.174	0.178	1	2
MFAP1	0.898479	-0.188206	0.209	0.184	1	2
POGZ	0.898536	0.119377	0.261	0.247	1	2
SGTB	0.898538	0.15126	0.322	0.266	1	2
AC011462.5	0.898662	0.219291	0.017	0.016	1	2
RIOK2	0.898816	0.0978845	0.087	0.082	1	2
LUZP1	0.898979	0.143267	0.287	0.249	1	2
APIP	0.898987	-0.462491	0.096	0.086	1	2
BRD7	0.899034	0.0366319	0.287	0.288	1	2
CCDC150	0.899086	-1.12764	0.009	0.01	1	2
HACD1	0.899096	0.721783	0.148	0.184	1	2
VMA21	0.8991	-0.220399	0.157	0.131	1	2
TMEM177	0.899146	-0.5034	0.009	0.016	1	2
KLHL8	0.899173	-0.643829	0.078	0.068	1	2
AL158152.1	0.899345	0.428727	0.078	0.07	1	2
SLC35A1	0.899427	0.544487	0.096	0.115	1	2
WDR83OS	0.899599	0.0192176	0.261	0.247	1	2
RBM17	0.899668	-0.228058	0.217	0.219	1	2
AC006460.1	0.899796	1.22716	0.043	0.039	1	2
DDX24	0.899832	0.101018	0.591	0.55	1	2
SLC35G2	0.899946	0.550992	0.061	0.035	1	2
WDR11	0.900152	-0.0582105	0.122	0.112	1	2
PDGFA	0.900261	0.876272	0.009	0.014	1	2
CCNDBP1	0.9003	-0.0226997	0.304	0.297	1	2
TMEM181	0.900374	0.029273	0.304	0.258	1	2
DNAJC16	0.900635	-0.191927	0.07	0.053	1	2
C16orf54	0.900683	-0.442616	0.078	0.07	1	2
SLC35A4	0.900733	0.618749	0.026	0.031	1	2
B3GALT6	0.900764	0.241458	0.026	0.035	1	2
MBLAC2	0.900804	-0.00724782	0.043	0.023	1	2
AC012020.1	0.900836	0.257239	0.017	0.016	1	2
Z82215.1	0.90092	0.255196	0.043	0.039	1	2
SOCS2	0.900974	-0.257017	0.026	0.025	1	2
FLNB	0.901001	-0.207142	0.104	0.114	1	2
DNAJB12	0.901255	-0.355666	0.13	0.1	1	2
LEMD2	0.901289	-0.231491	0.07	0.084	1	2
APRT	0.901345	0.117312	0.4	0.434	1	2
LRRC37A	0.901412	0.396562	0.017	0.012	1	2
CXorf56	0.901427	0.0424609	0.052	0.043	1	2
RSRC1	0.901831	-0.0992044	0.4	0.372	1	2
UCKL1	0.901939	-0.0459269	0.078	0.061	1	2
DHRS7	0.902139	0.0949953	0.33	0.288	1	2
NKAPD1	0.902242	0.427293	0.043	0.049	1	2
CLN3	0.902254	-0.0842344	0.104	0.115	1	2
CERK	0.902278	0.00984374	0.304	0.27	1	2
NCAPG2	0.902308	-0.717514	0.026	0.029	1	2
SRRM2	0.902387	0.086357	0.609	0.591	1	2
CLK1	0.902416	0.0679471	0.548	0.497	1	2
PNO1	0.902449	0.156934	0.078	0.07	1	2
CDIP1	0.902487	-0.0991212	0.07	0.055	1	2
AL162231.2	0.902535	-0.431991	0.017	0.018	1	2
TRAF7	0.902554	-0.29686	0.052	0.041	1	2
STRBP	0.90269	0.367302	0.113	0.11	1	2
FAM124B	0.902756	0.596898	0.035	0.025	1	2
RIPK3	0.902861	0.622515	0.035	0.022	1	2
CLASP2	0.902875	-0.16257	0.417	0.36	1	2
CNKSR3	0.903024	-0.032961	0.009	0.01	1	2
C2	0.903289	0.121606	0.017	0.018	1	2
PAICS	0.903345	-0.0623701	0.052	0.057	1	2
ARMC9	0.903411	0.284162	0.043	0.033	1	2
PCED1B	0.903434	0.0746802	0.635	0.618	1	2
CCDC65	0.903555	-0.264038	0.07	0.049	1	2
HDHD2	0.903671	-0.372667	0.122	0.119	1	2
AL137025.1	0.903713	-0.536163	0.052	0.041	1	2
SLC25A1	0.903894	-0.0411939	0.035	0.035	1	2
AC090948.1	0.903957	0.0968943	0.017	0.014	1	2
TOPBP1	0.903988	-0.037961	0.165	0.166	1	2
IER5L	0.904163	0.380419	0.052	0.043	1	2
GRIP1	0.90429	-0.202408	0.043	0.043	1	2
RANBP17	0.904307	-0.191884	0.017	0.008	1	2
CAMTA1	0.904426	-0.0697128	0.261	0.249	1	2
SNRNP48	0.904485	-0.307522	0.07	0.072	1	2
NARS	0.90453	0.146037	0.2	0.159	1	2
TCF3	0.904801	-0.00422657	0.104	0.076	1	2
BEX4	0.905147	0.138033	0.087	0.078	1	2
KMT2E	0.905203	0.0561173	0.704	0.712	1	2
ZNF701	0.905285	-0.360539	0.078	0.055	1	2
TMEM251	0.905319	0.14896	0.043	0.035	1	2
AC007619.1	0.90533	-0.454244	0.043	0.033	1	2
AC239799.2	0.905346	-0.28678	0.026	0.012	1	2
ERCC1	0.905348	0.054843	0.13	0.102	1	2
ALS2	0.905364	0.00734446	0.035	0.029	1	2
TPX2	0.905397	1.05748	0.026	0.016	1	2
TASOR2	0.905597	-0.200531	0.33	0.301	1	2
DECR1	0.905729	0.364804	0.4	0.395	1	2
LSP1	0.905734	-0.0797812	0.443	0.483	1	2
IRF1	0.905829	0.0762285	0.417	0.415	1	2
AC009542.1	0.905833	0.525374	0.017	0.016	1	2
ELOF1	0.905866	0.0877655	0.113	0.1	1	2
CMTM1	0.905924	-0.785772	0.052	0.059	1	2
EHMT1	0.906053	0.176039	0.417	0.362	1	2
SDR42E2	0.906136	-0.32615	0.061	0.055	1	2
USF3	0.906227	-0.274781	0.165	0.16	1	2
OXR1	0.906305	0.00261916	0.217	0.172	1	2
L3MBTL3	0.906389	-0.0869722	0.243	0.202	1	2
HACD2	0.906485	-0.107763	0.096	0.086	1	2
MCM3AP-AS1	0.906506	0.278972	0.035	0.023	1	2
SNX30	0.906641	-0.102514	0.078	0.076	1	2
ARRDC2	0.906657	-0.123707	0.122	0.084	1	2
SACS	0.906848	0.0420187	0.13	0.104	1	2
AC064836.4	0.906851	0.351304	0.035	0.037	1	2
CIP2A	0.906872	0.526254	0.017	0.023	1	2
TRAV29DV5	0.90708	-0.440944	0.009	0.01	1	2
NDOR1	0.907149	-0.0551869	0.043	0.037	1	2
SLC22A18	0.907206	0.243076	0.052	0.035	1	2
PIK3CA	0.907315	0.0215793	0.27	0.258	1	2
ASB1	0.907492	0.0712282	0.07	0.08	1	2
YWHAZ	0.907539	0.0490874	0.696	0.716	1	2
TMEM104	0.907796	0.00986345	0.026	0.022	1	2
DDX6	0.907877	0.0188404	0.565	0.544	1	2
WDR83	0.907915	-0.0892205	0.026	0.018	1	2
BCL2L2	0.907916	0.155449	0.009	0.014	1	2
LAX1	0.90814	0.203088	0.261	0.227	1	2
SLC2A8	0.90818	-0.168288	0.026	0.018	1	2
CMTR2	0.90851	-0.410111	0.078	0.057	1	2
GPBP1	0.908602	0.214107	0.626	0.65	1	2
AP000873.2	0.908681	0.654576	0.035	0.039	1	2
WDR41	0.908768	0.384438	0.043	0.033	1	2
ATG2B	0.908837	-0.39155	0.165	0.143	1	2
SNHG22	0.908877	-0.107119	0.043	0.051	1	2
SUPT6H	0.909037	0.170584	0.278	0.213	1	2
SCAMP4	0.90904	0.550601	0.035	0.027	1	2
COASY	0.909357	0.542498	0.043	0.037	1	2
RUSC1	0.909509	1.25195	0.026	0.022	1	2
AC008875.3	0.909907	-0.221709	0.191	0.162	1	2
GTF2F2	0.910247	-0.0844298	0.235	0.221	1	2
SMAD2	0.910318	-0.050695	0.304	0.256	1	2
SLC38A10	0.910368	0.156218	0.096	0.114	1	2
PANK2	0.91042	0.0757235	0.191	0.16	1	2
PPP2R2A	0.910585	0.197176	0.443	0.401	1	2
VMP1	0.910601	-0.169919	0.426	0.403	1	2
EBPL	0.910873	0.523338	0.096	0.096	1	2
ATL3	0.910889	-0.105086	0.157	0.119	1	2
MTRF1L	0.910892	0.221465	0.061	0.037	1	2
ZCWPW2	0.910965	0.424755	0.052	0.047	1	2
ANAPC1	0.911032	-0.086697	0.087	0.098	1	2
RRNAD1	0.911046	0.0287408	0.052	0.043	1	2
CRACR2A	0.911087	0.0983426	0.148	0.129	1	2
COG3	0.911396	-0.0257129	0.13	0.108	1	2
MRPL13	0.911664	-0.433826	0.148	0.119	1	2
PPP2R5E	0.911939	-0.00586145	0.357	0.28	1	2
NUDT19	0.912184	0.00942273	0.043	0.031	1	2
LMNA	0.912342	0.152001	0.391	0.348	1	2
SUPT3H	0.912495	0.197571	0.278	0.231	1	2
AC011468.3	0.912523	0.194463	0.026	0.018	1	2
CHI3L2	0.912597	0.121925	0.009	0.018	1	2
DNAJC25	0.912759	-0.747299	0.026	0.023	1	2
PPAT	0.912787	0.432213	0.061	0.039	1	2
USP9X	0.912822	0.00458774	0.426	0.419	1	2
CD47	0.912849	0.00476586	0.452	0.44	1	2
SMIM15	0.912861	-0.0646693	0.122	0.082	1	2
PTGES2	0.91289	0.0262274	0.087	0.053	1	2
ABT1	0.912928	0.0137528	0.157	0.121	1	2
KIF1B	0.912973	-0.0799822	0.243	0.166	1	2
SEC23IP	0.913024	-0.00434072	0.061	0.067	1	2
LSM10	0.913035	0.170547	0.139	0.106	1	2
GCA	0.913155	0.167487	0.061	0.07	1	2
PSME2	0.913208	-0.137989	0.261	0.301	1	2
RPRD1B	0.91323	0.16746	0.096	0.065	1	2
LRRC69	0.913431	0.0918769	0.061	0.045	1	2
HYOU1	0.913438	-0.322308	0.035	0.041	1	2
ZFHX2-AS1	0.913498	0.139024	0.035	0.027	1	2
ABRAXAS1	0.913538	-0.270306	0.078	0.065	1	2
RBM12B	0.913642	-0.153651	0.113	0.098	1	2
SHPK	0.91376	-0.474281	0.017	0.02	1	2
TMEM236	0.913809	1.13237	0.017	0.018	1	2
HIPK3	0.91406	-0.44252	0.27	0.215	1	2
ZNF426	0.914341	-0.171139	0.061	0.055	1	2
AIDA	0.91439	-0.183343	0.183	0.147	1	2
STAT6	0.914425	-0.172913	0.165	0.149	1	2
ADAP2	0.914449	-0.554179	0.026	0.018	1	2
ZNF678	0.91454	0.0582498	0.078	0.068	1	2
G6PC3	0.91464	0.0812743	0.017	0.014	1	2
KLHL22	0.914655	-0.555925	0.139	0.117	1	2
CYB561D1	0.914788	0.169432	0.061	0.068	1	2
STK19	0.915196	0.0117336	0.052	0.053	1	2
AL157402.2	0.915391	0.385213	0.313	0.29	1	2
NUP35	0.915538	0.0226914	0.061	0.057	1	2
ZFR	0.915563	-0.10686	0.365	0.356	1	2
EIF2B4	0.915616	0.334235	0.043	0.057	1	2
CALU	0.915633	-0.0453161	0.157	0.129	1	2
MAPKAPK5-AS1	0.915848	-0.0810379	0.157	0.129	1	2
AGAP4	0.916008	0.459827	0.017	0.014	1	2
DHRS4	0.91603	0.523699	0.052	0.061	1	2
IRF2BP2	0.916137	0.0265899	0.243	0.204	1	2
WASF2	0.916225	-0.0832473	0.452	0.417	1	2
NXPE3	0.916277	0.0135439	0.13	0.129	1	2
EP300	0.916428	0.226027	0.304	0.331	1	2
PMM1	0.916467	-0.10643	0.087	0.088	1	2
HELQ	0.916473	0.159961	0.113	0.119	1	2
TRIM41	0.916545	0.0893953	0.061	0.039	1	2
AC004832.6	0.916573	-0.459067	0.009	0.01	1	2
B3GLCT	0.916724	-0.0431385	0.104	0.092	1	2
SLC14A2	0.916982	0.373017	0.009	0.016	1	2
FGFR1	0.917058	-0.895601	0.087	0.063	1	2
MAU2	0.917111	0.257594	0.122	0.131	1	2
TRAPPC12	0.917347	-0.353398	0.139	0.16	1	2
FBF1	0.917403	0.165554	0.061	0.049	1	2
CDC16	0.917407	-0.0556216	0.113	0.098	1	2
ROGDI	0.917472	-0.117583	0.026	0.02	1	2
AP000926.2	0.917694	-0.300537	0.026	0.027	1	2
PRTFDC1	0.917707	0.271223	0.009	0.01	1	2
MDM1	0.917812	0.307738	0.043	0.045	1	2
GSK3A	0.917915	-0.259549	0.096	0.072	1	2
MTERF3	0.917963	0.359291	0.017	0.018	1	2
URM1	0.918057	0.166252	0.113	0.125	1	2
TIMM10B	0.918127	0.0829549	0.087	0.068	1	2
KCNIP2-AS1	0.91815	-0.698181	0.017	0.008	1	2
AL450998.2	0.918235	0.148502	0.07	0.072	1	2
SNRNP35	0.918284	0.418546	0.113	0.137	1	2
BTBD6	0.918589	0.549981	0.07	0.061	1	2
SEC16A	0.918618	0.165614	0.122	0.104	1	2
HLA-E	0.918963	-0.0169582	0.783	0.779	1	2
KIAA0895L	0.919002	1.56057	0.017	0.01	1	2
SELENOW	0.919209	-0.0580841	0.4	0.395	1	2
RPP21	0.91928	0.0133074	0.174	0.172	1	2
LRP8	0.919326	0.197947	0.061	0.057	1	2
MAGI3	0.919339	-0.11476	0.052	0.027	1	2
DGKE	0.919417	-0.0970507	0.174	0.133	1	2
LINC00824	0.919418	0.149133	0.043	0.023	1	2
AL513365.2	0.919452	0.446568	0.017	0.004	1	2
RAB11FIP4	0.919624	-0.170411	0.078	0.076	1	2
NATD1	0.919855	-0.460734	0.035	0.025	1	2
WDR62	0.919969	-0.450602	0.017	0.008	1	2
XPR1	0.920295	-0.303462	0.296	0.288	1	2
CDCA7	0.920452	0.639499	0.026	0.023	1	2
YY1AP1	0.920664	0.0750927	0.217	0.172	1	2
RNF103	0.920781	0.582943	0.165	0.117	1	2
AL049828.1	0.920841	0.395902	0.035	0.041	1	2
ALKBH8	0.920974	0.198802	0.052	0.051	1	2
MTHFR	0.920975	0.0951084	0.052	0.031	1	2
RIOX2	0.92108	0.372245	0.043	0.039	1	2
AC074366.1	0.921169	-0.328526	0.026	0.025	1	2
OAZ2	0.9212	-0.200095	0.07	0.053	1	2
ETS2	0.921266	-0.106904	0.035	0.025	1	2
SERP1	0.921315	0.0541552	0.417	0.442	1	2
SERPINB9P1	0.921414	-0.301444	0.052	0.047	1	2
NSRP1	0.921469	-0.232939	0.235	0.221	1	2
EPS8L2	0.921502	-0.175788	0.043	0.041	1	2
IQCH	0.921529	0.748672	0.035	0.023	1	2
GMNN	0.921693	0.331224	0.096	0.067	1	2
AC105916.1	0.921749	-0.876645	0.026	0.016	1	2
MICU2	0.921825	0.0664836	0.443	0.376	1	2
TMEM248	0.921844	-0.322595	0.243	0.217	1	2
AL031727.2	0.921873	0.151944	0.009	0.01	1	2
SLC4A5	0.921883	-0.435254	0.035	0.037	1	2
SUSD6	0.921907	-0.0897622	0.261	0.233	1	2
ZSCAN26	0.921955	-0.231656	0.052	0.037	1	2
BSG	0.922032	-0.0644471	0.2	0.188	1	2
POLR2G	0.922042	-0.176255	0.174	0.155	1	2
AASDHPPT	0.922196	0.0525539	0.122	0.106	1	2
AC097382.3	0.922214	0.0973193	0.026	0.016	1	2
TPM3	0.922218	0.0332744	0.557	0.575	1	2
CFL1	0.922265	-0.174252	0.652	0.675	1	2
PARP3	0.922355	0.224101	0.009	0.014	1	2
C20orf27	0.922503	0.159757	0.052	0.051	1	2
ZBED5-AS1	0.922546	0.0634381	0.043	0.023	1	2
CSKMT	0.922715	0.261017	0.078	0.102	1	2
BMT2	0.923112	0.111904	0.174	0.139	1	2
NEDD1	0.923159	0.250774	0.165	0.141	1	2
CYSLTR2	0.923444	-0.109086	0.035	0.033	1	2
YLPM1	0.923472	-0.371187	0.27	0.231	1	2
NFKBIZ	0.923487	0.0833876	0.478	0.384	1	2
FSCN1	0.923507	0.584114	0.026	0.018	1	2
VPS51	0.923545	-0.0258044	0.235	0.245	1	2
LSM3	0.923576	0.32184	0.226	0.221	1	2
ELF1	0.923669	0.0107995	0.817	0.781	1	2
FAM83H	0.923812	-0.112095	0.009	0.01	1	2
FLAD1	0.92385	0.174187	0.035	0.043	1	2
ARHGEF3	0.923986	-0.20046	0.513	0.438	1	2
ISOC2	0.924134	0.29439	0.035	0.043	1	2
MAFG	0.924174	0.135679	0.087	0.065	1	2
ARHGAP31	0.924385	0.303806	0.113	0.102	1	2
GMFB	0.924479	-0.0600311	0.113	0.102	1	2
AL606491.1	0.924487	-0.319355	0.009	0.014	1	2
DAPK1	0.924521	-0.287469	0.026	0.023	1	2
UBE2H	0.92454	-0.0488868	0.496	0.468	1	2
MANBA	0.924561	0.129194	0.183	0.162	1	2
AC069542.1	0.924667	-0.435318	0.009	0.02	1	2
MTA3	0.924807	-0.0222187	0.139	0.114	1	2
LMAN1	0.924869	-0.000611937	0.27	0.215	1	2
AP003110.1	0.924963	0.421089	0.017	0.008	1	2
ACAD8	0.925087	0.377459	0.026	0.022	1	2
TENT4B	0.925091	0.00763409	0.226	0.17	1	2
THADA	0.925182	-0.422244	0.383	0.37	1	2
SLC44A2	0.925434	-0.25999	0.226	0.233	1	2
EEF1D	0.925941	-0.218697	0.626	0.632	1	2
FBXO42	0.925949	-0.193594	0.217	0.192	1	2
LINC02254	0.925958	0.0556122	0.017	0.006	1	2
SLC38A1	0.925967	0.225818	0.678	0.703	1	2
CENPM	0.9264	0.039644	0.07	0.067	1	2
VCL	0.926451	-0.546993	0.096	0.076	1	2
2026-12-01	0.926569	0.213697	0.078	0.053	1	2
TPGS1	0.926688	0.106037	0.122	0.112	1	2
ARPC4	0.926697	0.0754617	0.278	0.256	1	2
STIM2	0.92676	0.0589392	0.417	0.395	1	2
HEBP1	0.926822	-0.442903	0.052	0.027	1	2
UPB1	0.926895	0.0270542	0.026	0.012	1	2
CCDC174	0.92699	-0.0456181	0.174	0.149	1	2
SECISBP2	0.927028	0.0298953	0.478	0.409	1	2
TMEM143	0.927095	0.429728	0.017	0.018	1	2
SLC22A5	0.927181	-0.418174	0.052	0.035	1	2
MPEG1	0.927207	0.224796	0.009	0.012	1	2
LYSMD2	0.927872	-0.341455	0.122	0.11	1	2
AL049597.2	0.927921	-0.546852	0.009	0.012	1	2
CACNA2D2	0.927959	0.466442	0.035	0.01	1	2
KDM4C	0.928188	-0.179657	0.461	0.44	1	2
GPATCH3	0.92823	0.20769	0.026	0.012	1	2
GTF3C4	0.928271	-0.307751	0.035	0.037	1	2
CRYZL1	0.928308	0.602013	0.122	0.098	1	2
DTNB	0.928345	-0.0511308	0.383	0.309	1	2
TTC21B	0.928373	0.152015	0.183	0.17	1	2
TMTC2	0.928445	-0.445985	0.113	0.11	1	2
FBRSL1	0.928454	0.00222256	0.113	0.106	1	2
MRPL19	0.928471	-0.13183	0.122	0.11	1	2
BRD3	0.928472	-0.0836266	0.096	0.065	1	2
ZNF117	0.928787	0.753745	0.017	0.006	1	2
HIST4H4	0.928869	0.0326024	0.078	0.074	1	2
OSMR	0.928968	0.360535	0.017	0.014	1	2
AL139089.1	0.928968	0.0760679	0.017	0.012	1	2
GNB2	0.929155	0.117988	0.243	0.25	1	2
FH	0.929165	0.0017536	0.035	0.045	1	2
ARG2	0.929178	-0.291826	0.017	0.016	1	2
ASXL2	0.929303	0.0813944	0.487	0.442	1	2
ANAPC10	0.929344	0.0808336	0.174	0.143	1	2
AC068051.1	0.929379	-0.391595	0.017	0.012	1	2
LRRC57	0.929581	0.329387	0.078	0.067	1	2
NUB1	0.929854	0.14812	0.27	0.256	1	2
ACOT13	0.929858	-0.4683	0.078	0.086	1	2
AC139795.2	0.929874	-0.498929	0.009	0.014	1	2
CPSF7	0.929954	0.190423	0.157	0.131	1	2
IFI35	0.92996	0.494198	0.061	0.076	1	2
ARRDC3	0.930087	0.487983	0.174	0.178	1	2
CPEB4	0.930101	-0.315742	0.148	0.149	1	2
ZBTB5	0.930199	-0.729366	0.052	0.035	1	2
DTYMK	0.93022	0.724878	0.052	0.049	1	2
CXXC5	0.930418	0.183967	0.017	0.012	1	2
AC068533.3	0.930526	-0.280265	0.087	0.055	1	2
ANAPC13	0.930533	0.356765	0.052	0.078	1	2
SPDL1	0.930574	0.101572	0.026	0.02	1	2
LINGO2	0.930584	-0.0376763	0.017	0.01	1	2
AL645568.1	0.930737	-0.100136	0.191	0.162	1	2
LRCH3	0.930757	0.0361432	0.426	0.362	1	2
AP001462.1	0.930798	-0.426877	0.017	0.014	1	2
RBIS	0.930903	-0.0412041	0.304	0.274	1	2
TMEM50B	0.930931	0.19397	0.139	0.147	1	2
ARIH2OS	0.931118	0.828695	0.017	0.018	1	2
DONSON	0.931423	0.498659	0.052	0.039	1	2
SHKBP1	0.931447	0.0889245	0.087	0.09	1	2
SLC30A1	0.931675	-0.799715	0.017	0.02	1	2
PYGB	0.931778	-0.150264	0.096	0.076	1	2
MVK	0.931823	-0.251131	0.026	0.016	1	2
SLC36A1	0.931939	0.519513	0.035	0.031	1	2
KLHL21	0.93196	-0.303775	0.052	0.035	1	2
CBWD1	0.93196	-0.0485984	0.104	0.08	1	2
NOP14	0.932306	-0.127535	0.078	0.088	1	2
SKA2	0.932381	0.0158836	0.235	0.198	1	2
SH2D3C	0.93284	-0.360658	0.113	0.1	1	2
HOMEZ	0.932961	-0.214164	0.017	0.016	1	2
AC022706.1	0.933008	-0.656667	0.096	0.092	1	2
AMACR	0.933031	-0.0979326	0.017	0.008	1	2
ZNF544	0.933061	-0.216558	0.113	0.115	1	2
NEPRO	0.933146	-0.0612953	0.096	0.067	1	2
ZNF420	0.933208	0.0980858	0.07	0.086	1	2
RAF1	0.93339	-0.121006	0.304	0.268	1	2
AL135925.1	0.933505	0.364937	0.035	0.022	1	2
AC009303.2	0.933508	0.511547	0.017	0.025	1	2
NFKB2	0.933765	0.495062	0.148	0.102	1	2
PPM1D	0.933853	0.115009	0.217	0.178	1	2
ZSCAN21	0.93398	-0.053705	0.026	0.02	1	2
HTATSF1	0.933991	0.140759	0.148	0.114	1	2
FAM234A	0.934192	-0.368107	0.043	0.047	1	2
GOLGA3	0.934291	-0.172452	0.13	0.114	1	2
RRAGB	0.934446	-0.172005	0.052	0.059	1	2
AC004889.1	0.934786	-0.377074	0.07	0.084	1	2
HEATR5A	0.934916	0.0469504	0.07	0.074	1	2
TBPL1	0.935034	-0.287014	0.157	0.121	1	2
CDKN3	0.935091	0.493469	0.026	0.031	1	2
APH1A	0.935225	0.0815981	0.13	0.135	1	2
SIAH2	0.935245	0.253784	0.304	0.258	1	2
RTEL1	0.935306	-0.227269	0.017	0.012	1	2
HSCB	0.935317	0.286945	0.035	0.041	1	2
SERINC3	0.935386	-0.0635134	0.313	0.252	1	2
SLC39A8	0.935418	0.0385375	0.104	0.082	1	2
AC024382.1	0.935445	-0.840003	0.035	0.045	1	2
ZNF330	0.935587	0.249816	0.087	0.086	1	2
AC024084.1	0.935622	-0.311938	0.052	0.037	1	2
MED21	0.935657	-0.121542	0.174	0.17	1	2
RNF213	0.935815	0.148747	0.67	0.663	1	2
GPR107	0.935855	0.0573592	0.148	0.1	1	2
ZFAND4	0.935863	-0.303115	0.104	0.082	1	2
IL23R	0.935989	-0.495811	0.026	0.016	1	2
NUDT8	0.936028	-0.168171	0.026	0.016	1	2
SQSTM1	0.936057	-0.00386152	0.478	0.481	1	2
ZFX-AS1	0.936201	0.515472	0.009	0.012	1	2
COPS4	0.936274	0.128837	0.104	0.098	1	2
EHBP1	0.936274	0.160611	0.226	0.18	1	2
DOCK10	0.936397	-0.0121445	0.73	0.708	1	2
CHKA	0.936604	0.0382105	0.096	0.065	1	2
LSM5	0.936605	0.168118	0.165	0.17	1	2
TMEM62	0.937246	0.243604	0.148	0.114	1	2
BBS2	0.937266	0.0822604	0.035	0.049	1	2
VPS39	0.937292	0.003655	0.165	0.127	1	2
ERCC3	0.937424	0.0553377	0.096	0.072	1	2
SPANXA2-OT1	0.9376	-0.936973	0.017	0.006	1	2
IRF4	0.937627	0.125297	0.13	0.123	1	2
LRP1	0.937957	0.898408	0.009	0.012	1	2
WDR81	0.937957	-0.823999	0.026	0.012	1	2
NDUFAF3	0.93796	0.0837919	0.165	0.155	1	2
PLAT	0.93802	-0.279343	0.009	0.01	1	2
MAP3K2-DT	0.938043	-0.0419187	0.009	0.012	1	2
PCED1B-AS1	0.938101	0.0554503	0.548	0.552	1	2
TARS2	0.938214	-0.156634	0.035	0.041	1	2
DCUN1D1	0.938309	-0.442526	0.13	0.117	1	2
ALG1L2	0.938385	-0.572973	0.009	0.01	1	2
MUS81	0.938453	0.0930646	0.052	0.049	1	2
CEP68	0.938456	0.049212	0.104	0.09	1	2
CAND1	0.938485	0.128413	0.235	0.209	1	2
HLA-DMB	0.938556	0.0509063	0.035	0.037	1	2
ZC3H12A	0.938574	-0.0284728	0.13	0.106	1	2
ATP2A2	0.938681	0.0545335	0.243	0.223	1	2
ITGB7	0.938693	-0.188049	0.174	0.141	1	2
LYRM7	0.938708	0.00419448	0.07	0.055	1	2
SIRT2	0.938851	-0.477463	0.217	0.157	1	2
TTC28-AS1	0.938943	-0.365025	0.13	0.125	1	2
KDM4B	0.939033	-0.184637	0.191	0.16	1	2
LBR	0.939134	-0.0344088	0.348	0.278	1	2
RABGAP1L	0.939147	0.155165	0.757	0.779	1	2
NSMCE1-DT	0.939321	-0.433054	0.026	0.018	1	2
ZNF207	0.939334	-0.0870505	0.426	0.401	1	2
TCEAL8	0.939462	0.124705	0.096	0.125	1	2
AL035693.1	0.939483	-0.207746	0.017	0.008	1	2
PTPN2	0.939513	0.251556	0.409	0.346	1	2
LINC00847	0.939539	0.112971	0.043	0.041	1	2
PRPF4	0.939621	-0.352342	0.052	0.065	1	2
STARD3	0.939736	0.132384	0.061	0.074	1	2
TMEM147	0.939752	-0.126665	0.139	0.141	1	2
HIST1H1C	0.939807	0.134342	0.226	0.215	1	2
TYW3	0.939825	-0.187796	0.13	0.114	1	2
MEN1	0.939837	0.763457	0.026	0.025	1	2
GARS-DT	0.93986	-0.107572	0.261	0.205	1	2
PCNX2	0.940008	-0.215526	0.322	0.299	1	2
TOR3A	0.940038	0.345505	0.07	0.043	1	2
PPP3CB-AS1	0.940145	-0.110096	0.052	0.035	1	2
CCDC191	0.940169	0.544582	0.061	0.049	1	2
RECK	0.940364	0.205224	0.096	0.059	1	2
TG	0.940637	0.0881041	0.209	0.178	1	2
COPB2	0.940733	0.379408	0.165	0.168	1	2
TVP23C	0.940796	0.00499573	0.191	0.178	1	2
ZNF106	0.940816	0.0842495	0.226	0.223	1	2
BIVM	0.940843	0.264639	0.035	0.033	1	2
ELL2	0.941018	0.391353	0.4	0.317	1	2
CXorf65	0.941099	-0.241885	0.035	0.023	1	2
TSPAN3	0.941132	0.164042	0.043	0.033	1	2
NPHP3	0.941142	0.00701967	0.183	0.141	1	2
SYNPO2	0.941249	0.233551	0.035	0.033	1	2
ZC3H15	0.941352	-0.0649558	0.296	0.297	1	2
AC018462.1	0.941572	-0.0714943	0.026	0.025	1	2
EMC9	0.941671	0.51567	0.035	0.039	1	2
ZNF747	0.942036	0.553595	0.009	0.018	1	2
PUSL1	0.942176	0.623763	0.035	0.031	1	2
FURIN	0.9423	-0.00889396	0.026	0.023	1	2
ZFAND3	0.94262	0.0445661	0.617	0.587	1	2
BOLA3	0.942738	-0.28385	0.122	0.119	1	2
DHX37	0.942783	0.671117	0.017	0.025	1	2
IKZF5	0.94302	0.450311	0.13	0.11	1	2
RGL4	0.943111	-0.0014977	0.174	0.16	1	2
ZNF655	0.943142	-0.0771366	0.183	0.192	1	2
FP236383.3	0.943147	-0.932086	0.078	0.117	1	2
CCT3	0.94318	-0.0250064	0.287	0.28	1	2
USP37	0.943236	0.120389	0.27	0.229	1	2
ZNF444	0.94331	0.0738017	0.035	0.043	1	2
COPA	0.943325	0.305121	0.47	0.387	1	2
SPRTN	0.943448	0.271543	0.087	0.059	1	2
SMDT1	0.943491	-0.0812613	0.374	0.38	1	2
RABGAP1	0.943827	-0.194378	0.235	0.215	1	2
YAF2	0.943981	0.0169509	0.322	0.307	1	2
FCHSD1	0.943987	-0.365396	0.043	0.031	1	2
API5	0.944021	-0.380304	0.148	0.147	1	2
RNF207	0.944046	-0.173639	0.026	0.02	1	2
GABARAP	0.944199	-0.13065	0.443	0.429	1	2
LCORL	0.94423	0.0997792	0.243	0.229	1	2
LYRM9	0.944479	-0.0166143	0.035	0.039	1	2
RIPOR2	0.944535	-0.205297	0.765	0.738	1	2
NUTM2A-AS1	0.94472	-0.0214608	0.27	0.243	1	2
PPP1R35	0.944805	0.25685	0.217	0.19	1	2
PMCH	0.944811	1.04685	0.009	0.012	1	2
ZNF555	0.944872	0.229818	0.026	0.01	1	2
ARHGAP45	0.944972	-0.167198	0.226	0.229	1	2
TRAV26-2	0.945132	0.375571	0.017	0.004	1	2
SFXN4	0.945151	-0.843154	0.052	0.043	1	2
TGS1	0.945582	0.448305	0.2	0.205	1	2
RAB12	0.94559	-0.0777631	0.113	0.088	1	2
SREBF2	0.945599	-0.142319	0.287	0.262	1	2
GAS6	0.945786	0.0306891	0.009	0.012	1	2
SCNM1	0.945899	0.168281	0.07	0.082	1	2
CASP3	0.945918	-0.410973	0.157	0.129	1	2
FRY	0.945955	-0.567422	0.052	0.039	1	2
AF305872.2	0.946063	-0.060691	0.017	0.02	1	2
AC009831.3	0.946271	0.296399	0.017	0.012	1	2
ZNF770	0.946357	-0.317918	0.096	0.076	1	2
AL356234.2	0.946369	0.719076	0.009	0.018	1	2
CDK17	0.946411	0.236981	0.565	0.53	1	2
JOSD1	0.946439	0.182591	0.435	0.362	1	2
POLD2	0.946547	0.364543	0.035	0.055	1	2
TTPAL	0.946775	0.168048	0.061	0.061	1	2
NFE2L2	0.94715	0.0615367	0.548	0.526	1	2
SASH3	0.947158	-0.250698	0.139	0.125	1	2
CFP	0.947425	-0.0369506	0.009	0.01	1	2
STARD7-AS1	0.947493	-0.349084	0.017	0.027	1	2
AC022210.2	0.947597	0.485694	0.104	0.086	1	2
SNRPC	0.947601	0.0429329	0.165	0.162	1	2
ZBTB41	0.947803	0.117474	0.087	0.07	1	2
TRAF5	0.947992	-0.0446183	0.2	0.198	1	2
SEPTIN11	0.948065	-0.197215	0.183	0.159	1	2
AC017002.5	0.948218	-0.0187124	0.122	0.098	1	2
FOXJ3	0.948236	0.235202	0.313	0.299	1	2
GPR180	0.948692	-0.368699	0.043	0.037	1	2
AC025164.1	0.948698	0.29184	0.157	0.133	1	2
ZNF566	0.948735	0.331441	0.07	0.053	1	2
BCKDHB	0.948755	-0.19678	0.235	0.184	1	2
RACK1	0.948931	-0.383773	0.757	0.714	1	2
ATG12	0.949035	0.0185096	0.278	0.239	1	2
LAMTOR4	0.949128	-0.168787	0.365	0.354	1	2
XPO5	0.949171	0.0702988	0.07	0.061	1	2
AC079305.3	0.949269	-0.208274	0.017	0.018	1	2
AC005920.2	0.949293	0.161495	0.087	0.061	1	2
MEAK7	0.949376	-0.112292	0.052	0.057	1	2
BCL7B	0.949468	0.0313151	0.157	0.117	1	2
ZNF10	0.949487	0.191903	0.235	0.207	1	2
DDX52	0.949505	-0.240721	0.113	0.115	1	2
ZNF865	0.949618	-0.0563238	0.026	0.018	1	2
SCO2	0.949803	-0.14666	0.07	0.041	1	2
CASTOR1	0.949942	-0.668353	0.026	0.022	1	2
PDCL	0.950008	-0.113428	0.113	0.125	1	2
FAM111A-DT	0.950097	0.599399	0.017	0.016	1	2
SSSCA1-AS1	0.95034	-0.0576479	0.017	0.01	1	2
PHLDB2	0.950392	-0.446088	0.043	0.033	1	2
PPP2R5B	0.950398	0.0103325	0.035	0.023	1	2
MAP9	0.950593	-0.235938	0.052	0.039	1	2
EXD3	0.950685	-0.224454	0.052	0.053	1	2
MRPS18B	0.950785	0.182171	0.07	0.074	1	2
CSNK1A1	0.950918	-0.0983137	0.487	0.466	1	2
SND1-IT1	0.950996	0.17024	0.017	0.02	1	2
FMR1	0.951106	-0.00901964	0.148	0.149	1	2
RTL8A	0.951143	-0.176434	0.061	0.043	1	2
NLRC5	0.95134	-0.0784948	0.391	0.372	1	2
RSRC2	0.951432	-0.0589224	0.496	0.499	1	2
SFR1	0.951574	-0.13211	0.026	0.035	1	2
BZW1	0.951603	-0.00847493	0.417	0.391	1	2
PLAAT2	0.951828	0.158263	0.104	0.076	1	2
NOP14-AS1	0.95184	0.435231	0.035	0.031	1	2
EAF2	0.951951	-0.561411	0.035	0.033	1	2
ODF2L	0.951983	0.121175	0.461	0.387	1	2
CBWD5	0.952038	0.152433	0.078	0.059	1	2
LIPE-AS1	0.952138	-0.152812	0.13	0.104	1	2
MAF1	0.952328	0.0770838	0.191	0.162	1	2
CCDC6	0.952353	0.16583	0.165	0.164	1	2
LRMDA	0.952442	-0.635801	0.017	0.012	1	2
MTMR1	0.952466	0.0355211	0.235	0.188	1	2
AC010754.1	0.952522	-0.116744	0.035	0.02	1	2
FMO5	0.952661	0.486983	0.017	0.01	1	2
CIAO1	0.952692	-0.0657472	0.2	0.162	1	2
PIGQ	0.952861	0.414216	0.009	0.018	1	2
KDM2B	0.953049	-0.00663268	0.348	0.317	1	2
BACE1	0.953159	-0.353394	0.017	0.01	1	2
TRIT1	0.953365	-0.776647	0.035	0.027	1	2
STK32C	0.953379	-0.61902	0.026	0.029	1	2
TFB2M	0.953542	0.664005	0.035	0.039	1	2
MIR3142HG	0.953703	-0.223254	0.209	0.178	1	2
AL356599.1	0.953823	-0.467235	0.104	0.096	1	2
TMC6	0.953829	-0.0471898	0.278	0.247	1	2
C6orf99	0.953864	-0.159635	0.026	0.029	1	2
ATXN10	0.953875	0.0886771	0.313	0.294	1	2
BRI3BP	0.953918	-0.07241	0.061	0.039	1	2
C17orf75	0.95392	-0.209735	0.052	0.047	1	2
IFT74	0.954083	0.292887	0.035	0.039	1	2
ALKBH4	0.954222	-0.726199	0.035	0.018	1	2
SPDYE21P	0.954254	0.810969	0.009	0.012	1	2
SLC25A39	0.954318	-0.226709	0.078	0.082	1	2
VPS35L	0.954482	-0.110819	0.122	0.112	1	2
SVIL	0.954519	-0.750743	0.078	0.084	1	2
COQ4	0.954579	-0.0727965	0.087	0.086	1	2
SLC30A6	0.95468	0.260469	0.157	0.151	1	2
TXNDC12	0.954947	-0.111056	0.183	0.176	1	2
AL645728.1	0.954999	-0.780173	0.035	0.025	1	2
MSR1	0.955049	0.192534	0.017	0.012	1	2
ZCCHC8	0.955088	-0.121406	0.174	0.137	1	2
LRRC28	0.955216	-0.149098	0.104	0.084	1	2
FAM111A	0.955281	-0.138894	0.165	0.147	1	2
EAF1	0.955498	-0.428546	0.061	0.063	1	2
GRASP	0.955583	0.284385	0.017	0.018	1	2
ADCY3	0.955623	0.0953648	0.104	0.074	1	2
TMC8	0.95564	0.0978876	0.452	0.434	1	2
DPH3	0.955889	0.0125541	0.087	0.082	1	2
HIGD2A	0.956102	0.0475138	0.357	0.335	1	2
AMMECR1	0.956232	-0.169424	0.191	0.184	1	2
NCAPD2	0.956276	0.0748347	0.087	0.082	1	2
CUL5	0.956301	0.0440819	0.27	0.233	1	2
MAGI1	0.956434	-0.19087	0.035	0.029	1	2
C21orf62	0.956628	0.687842	0.017	0.006	1	2
MINDY1	0.956677	0.604229	0.017	0.02	1	2
ADGRF3	0.956729	0.0286371	0.017	0.02	1	2
ALG14	0.956743	-0.698459	0.026	0.037	1	2
NDE1	0.95681	-0.238363	0.217	0.2	1	2
RAB40B	0.956837	-0.353545	0.026	0.025	1	2
ICAM3	0.956964	0.113888	0.426	0.405	1	2
USP39	0.957033	0.398208	0.087	0.088	1	2
FAM217B	0.957078	0.144132	0.078	0.067	1	2
GCSAM	0.957116	0.523462	0.009	0.01	1	2
LINC00243	0.957154	-0.30705	0.139	0.121	1	2
MEGF8	0.957167	-0.0975239	0.017	0.023	1	2
EHD1	0.957185	-0.00275452	0.2	0.153	1	2
CD151	0.957188	-0.542312	0.052	0.033	1	2
RAB11FIP5	0.957255	0.438606	0.026	0.025	1	2
LIG1	0.957527	0.48258	0.078	0.092	1	2
TMEM178B	0.957608	-0.629606	0.009	0.014	1	2
ZNF419	0.957615	0.610505	0.009	0.016	1	2
AL160171.1	0.957703	1.19913	0.009	0.014	1	2
AL590764.1	0.957987	0.193981	0.043	0.055	1	2
AC233976.1	0.958111	0.0961347	0.078	0.084	1	2
AC098820.1	0.958159	0.855832	0.009	0.014	1	2
ZFYVE26	0.958361	0.0228886	0.061	0.068	1	2
MRPL17	0.958716	0.857205	0.035	0.037	1	2
KDM3B	0.958739	-0.0221328	0.209	0.204	1	2
C9orf147	0.958797	-0.56912	0.035	0.025	1	2
TSHZ1	0.958845	-0.314402	0.174	0.139	1	2
PRDX5	0.958845	0.147168	0.252	0.249	1	2
AC025171.2	0.958864	-0.440364	0.096	0.08	1	2
SLC16A4	0.958922	0.728608	0.009	0.023	1	2
CCDC28B	0.959081	0.364756	0.035	0.039	1	2
BFAR	0.959126	0.150175	0.157	0.117	1	2
IFI30	0.959522	0.0264887	0.009	0.016	1	2
LINC01184	0.959709	0.0438013	0.174	0.166	1	2
PACS2	0.959812	-0.46819	0.043	0.051	1	2
RAB9A	0.959823	0.162007	0.296	0.217	1	2
SLC25A35	0.959861	0.344811	0.017	0.012	1	2
CHUK	0.959867	0.165308	0.104	0.092	1	2
CENPS	0.959878	-0.0367982	0.026	0.014	1	2
CPM	0.960111	0.303179	0.026	0.041	1	2
IL32	0.96021	-0.558065	0.791	0.763	1	2
CA13	0.960253	-0.144972	0.026	0.012	1	2
MGAT4B	0.960435	-0.261101	0.078	0.049	1	2
CD320	0.960517	0.373099	0.13	0.114	1	2
Z98884.1	0.960531	0.126066	0.017	0.02	1	2
CLDN20	0.960645	1.37225	0.009	0.012	1	2
CLN6	0.960666	0.841574	0.009	0.02	1	2
SLC41A2	0.960947	0.44755	0.043	0.035	1	2
IL18R1	0.960977	-0.0478571	0.391	0.29	1	2
RBMXL1	0.961056	-0.432938	0.087	0.061	1	2
AGFG2	0.961221	0.415761	0.061	0.096	1	2
ECD	0.96123	0.0552614	0.165	0.145	1	2
CNTLN	0.961903	0.144903	0.043	0.035	1	2
TOR4A	0.962125	0.480095	0.017	0.008	1	2
LINC01128	0.962156	0.176345	0.017	0.027	1	2
BTBD19	0.962291	0.411738	0.017	0.014	1	2
TRIM37	0.962396	0.077385	0.165	0.143	1	2
FBXO41	0.962405	0.274103	0.026	0.023	1	2
CASK	0.962659	-0.1793	0.765	0.785	1	2
TMCO6	0.962701	-0.401287	0.017	0.016	1	2
ARG1	0.962936	0.121992	0.026	0.016	1	2
AC074032.1	0.962989	0.116994	0.191	0.184	1	2
MRPL21	0.963041	0.673445	0.113	0.104	1	2
INTS4	0.963156	-0.110619	0.13	0.127	1	2
WWP1	0.963167	-0.0558706	0.461	0.45	1	2
NMUR1	0.963225	0.755645	0.035	0.008	1	2
NORAD	0.963252	-0.0567342	0.287	0.278	1	2
ADPGK	0.963319	-0.0573944	0.165	0.125	1	2
AFAP1L2	0.963537	-0.281834	0.017	0.012	1	2
AC108863.2	0.963961	0.408424	0.052	0.07	1	2
NUFIP2	0.964061	-0.132177	0.383	0.401	1	2
MXRA7	0.964265	0.161558	0.043	0.027	1	2
ATG16L2	0.964404	0.19522	0.113	0.09	1	2
FAM107B	0.964443	-0.144376	0.617	0.63	1	2
SUMO2	0.964579	-0.0385332	0.53	0.548	1	2
EIF2AK1	0.964648	0.250011	0.191	0.174	1	2
AC011447.3	0.964857	0.254494	0.035	0.037	1	2
AC139530.1	0.964857	-0.660491	0.035	0.027	1	2
EPG5	0.965001	-0.179171	0.209	0.149	1	2
AL731577.2	0.96501	-0.136286	0.148	0.1	1	2
GSR	0.965159	0.321498	0.122	0.133	1	2
SYMPK	0.96522	0.729113	0.139	0.157	1	2
AC004847.1	0.965257	0.204979	0.017	0.008	1	2
ZNF382	0.965316	0.0597049	0.017	0.025	1	2
FAM200B	0.965359	-0.227244	0.174	0.147	1	2
AL445928.2	0.965431	0.373248	0.017	0.01	1	2
PRRC2C	0.965475	0.0351317	0.678	0.695	1	2
SCRN1	0.965552	-0.79646	0.017	0.014	1	2
CNBP	0.965657	0.00118367	0.461	0.458	1	2
SLC25A20	0.965965	0.571605	0.087	0.078	1	2
ARHGAP24	0.965987	0.15086	0.017	0.018	1	2
TTC9	0.966202	0.00928577	0.078	0.063	1	2
AL139330.1	0.966234	0.404721	0.009	0.014	1	2
SMIM8	0.966299	0.47606	0.07	0.088	1	2
FNDC3A	0.966533	-0.0209458	0.487	0.419	1	2
TPGS2	0.966577	-0.170005	0.157	0.139	1	2
MPDU1	0.966622	0.0348276	0.052	0.045	1	2
P4HB	0.966701	0.0243474	0.174	0.178	1	2
SMN1	0.96676	-0.550979	0.017	0.01	1	2
NDUFA12	0.966986	0.0620539	0.278	0.286	1	2
MRPS17	0.967206	0.223414	0.026	0.031	1	2
YWHAG	0.967552	-0.0423335	0.2	0.176	1	2
DBP	0.967587	-0.132354	0.087	0.108	1	2
CDK6	0.967903	0.358351	0.304	0.225	1	2
MED8	0.968065	0.0168209	0.052	0.061	1	2
UBAP2	0.968078	0.281863	0.235	0.176	1	2
GPR108	0.968105	0.558921	0.078	0.078	1	2
SNAP23	0.968126	-0.343438	0.148	0.145	1	2
DENND4B	0.968167	0.296226	0.052	0.072	1	2
GABPB1-AS1	0.968468	0.038423	0.157	0.153	1	2
HYPK	0.968531	-0.139783	0.017	0.01	1	2
RBM18	0.968638	0.260174	0.113	0.106	1	2
STAG2	0.968823	-0.068342	0.53	0.505	1	2
AC092683.1	0.968897	0.142856	0.104	0.088	1	2
DCAF10	0.969209	-0.295656	0.148	0.131	1	2
MAPK9	0.96925	-0.26943	0.139	0.112	1	2
FANCA	0.969261	-0.341552	0.017	0.022	1	2
DPM2	0.969275	0.39522	0.052	0.049	1	2
AKAP10	0.969306	-0.11378	0.183	0.2	1	2
HACD4	0.969316	0.216725	0.165	0.166	1	2
NBR1	0.969422	0.19956	0.209	0.184	1	2
RASA1	0.969467	0.0669365	0.522	0.464	1	2
FAM160B1	0.969489	-0.0147719	0.191	0.143	1	2
MISP3	0.969642	0.312842	0.017	0.014	1	2
XKR9	0.969728	0.195819	0.009	0.018	1	2
EWSR1	0.969785	-0.0753614	0.261	0.239	1	2
CXCR3	0.969859	0.0810988	0.165	0.147	1	2
ESS2	0.969921	-0.0286639	0.035	0.037	1	2
PRDM10	0.970601	0.763464	0.078	0.07	1	2
C5orf58	0.970601	-0.771509	0.009	0.012	1	2
ZKSCAN2-DT	0.970622	0.209971	0.017	0.012	1	2
PLA2G4C	0.970666	0.203577	0.009	0.018	1	2
NAPA-AS1	0.970691	0.199236	0.017	0.016	1	2
CASTOR2	0.970708	-0.151902	0.026	0.027	1	2
RNF170	0.970748	0.363342	0.113	0.102	1	2
TMEM121	0.970801	1.11657	0.009	0.01	1	2
2026-03-07	0.970886	0.173282	0.487	0.452	1	2
TBC1D10C	0.970992	-0.0566144	0.348	0.321	1	2
FGFR1OP	0.97119	0.15243	0.148	0.119	1	2
AC068633.1	0.971194	0.0912632	0.009	0.016	1	2
LINC01389	0.971351	-0.834423	0.009	0.014	1	2
PEX11B	0.971426	0.465881	0.026	0.035	1	2
SON	0.971473	0.0923407	0.73	0.759	1	2
NHLRC2	0.971883	0.105543	0.104	0.108	1	2
AP005131.6	0.972224	-0.441644	0.026	0.018	1	2
DDI2	0.972268	-0.781706	0.096	0.096	1	2
SEMA4C	0.972533	-0.464177	0.026	0.016	1	2
RNF2	0.97265	0.0216345	0.078	0.074	1	2
WASL	0.972764	-0.650847	0.139	0.131	1	2
B4GALT1	0.972769	0.183512	0.452	0.393	1	2
HMGCL	0.972803	0.230884	0.087	0.084	1	2
AC127035.1	0.972844	-0.273153	0.017	0.033	1	2
TNRC18	0.97287	0.153902	0.183	0.135	1	2
RASA2	0.97292	0.103302	0.73	0.716	1	2
PARP12	0.972944	-0.717722	0.122	0.123	1	2
CHCHD4	0.97312	-0.329466	0.026	0.025	1	2
INPP5A	0.973162	0.124463	0.087	0.086	1	2
TMEM187	0.973332	-0.122976	0.035	0.033	1	2
AL391839.1	0.973356	-0.161869	0.122	0.125	1	2
LINC01772	0.97355	0.045759	0.009	0.012	1	2
CPTP	0.973555	0.7193	0.017	0.016	1	2
RC3H1	0.973655	0.175365	0.383	0.374	1	2
MZF1-AS1	0.973699	-0.887978	0.017	0.016	1	2
SLC51A	0.973983	0.796277	0.009	0.018	1	2
PTCD2	0.97401	-0.0696706	0.017	0.023	1	2
PAM	0.974299	0.0183179	0.704	0.589	1	2
AC109446.3	0.974355	0.848103	0.017	0.022	1	2
UTP23	0.974519	-0.0593321	0.104	0.115	1	2
HINT3	0.974556	0.455057	0.061	0.065	1	2
MRPL2	0.974575	0.0563108	0.078	0.055	1	2
HTRA2	0.974685	0.524663	0.052	0.053	1	2
KIAA0100	0.974719	0.191815	0.139	0.117	1	2
GPATCH11	0.974822	0.145833	0.078	0.11	1	2
MRM3	0.974844	-0.685684	0.043	0.039	1	2
HLA-DQA1	0.974877	-0.0478837	0.13	0.1	1	2
VAV2	0.974911	1.01156	0.017	0.018	1	2
ITPKB	0.974914	-0.224047	0.383	0.358	1	2
DLEC1	0.975067	-0.286163	0.017	0.014	1	2
PCBP2	0.975087	-0.015061	0.47	0.456	1	2
Z99496.2	0.975456	0.221305	0.035	0.027	1	2
AP4B1-AS1	0.975534	0.320568	0.043	0.029	1	2
BDH2	0.975626	0.05037	0.096	0.057	1	2
SLC30A5	0.975761	0.0925925	0.165	0.141	1	2
PIKFYVE	0.975805	0.0710509	0.27	0.241	1	2
MSH5	0.975982	0.557895	0.026	0.022	1	2
OST4	0.976095	-0.182028	0.557	0.556	1	2
ITGB1-DT	0.9761	-0.375003	0.035	0.047	1	2
PPP6R1	0.976145	-0.359783	0.183	0.149	1	2
ORC4	0.976155	-0.124583	0.165	0.137	1	2
AL049779.4	0.976203	0.577426	0.009	0.018	1	2
PAFAH1B3	0.976285	0.128566	0.096	0.1	1	2
SARS	0.976384	0.153396	0.209	0.213	1	2
GABPB1	0.976455	0.102674	0.261	0.204	1	2
NDUFA2	0.97666	-0.195756	0.261	0.225	1	2
LGALS3	0.976682	-0.367299	0.183	0.155	1	2
SMIM19	0.976708	0.334224	0.174	0.151	1	2
PLEKHB2	0.976755	-0.193726	0.261	0.215	1	2
LUC7L	0.976801	0.112283	0.252	0.213	1	2
CTBP1	0.976901	-0.0625476	0.157	0.133	1	2
CENPQ	0.977178	-0.320339	0.052	0.041	1	2
HOXB4	0.977247	-0.214775	0.043	0.035	1	2
ACTR8	0.977387	0.113701	0.052	0.053	1	2
NADK	0.977547	-0.357538	0.052	0.047	1	2
ZNF76	0.977664	-0.140835	0.087	0.07	1	2
FAM169A	0.977705	0.548154	0.035	0.031	1	2
SYNRG	0.977836	0.0508646	0.504	0.505	1	2
EXOSC9	0.978005	0.000872934	0.096	0.1	1	2
AL157838.1	0.978066	0.165636	0.017	0.016	1	2
HIST1H3H	0.978092	0.23652	0.009	0.016	1	2
SYNE2	0.978197	-0.0407173	0.791	0.82	1	2
NOD2	0.978367	-0.661353	0.009	0.016	1	2
DHX15	0.978548	0.205157	0.235	0.213	1	2
MKS1	0.978571	0.0857068	0.009	0.01	1	2
SIKE1	0.978724	0.113063	0.13	0.098	1	2
MRPL22	0.978783	0.192907	0.122	0.115	1	2
SPG21	0.978974	0.077958	0.087	0.102	1	2
RDH5	0.979046	-0.740342	0.035	0.031	1	2
ATP6V1A	0.979229	0.276813	0.165	0.137	1	2
VAV3	0.979236	0.278134	0.739	0.687	1	2
AC027644.3	0.979239	0.0913086	0.061	0.053	1	2
HELZ	0.979255	-0.0638684	0.417	0.358	1	2
CHCHD3	0.979333	-0.0539986	0.252	0.229	1	2
ACAD11	0.979536	-0.228858	0.087	0.072	1	2
MTAP	0.979681	-0.231181	0.235	0.196	1	2
IL20RB-AS1	0.979719	0.908907	0.009	0.01	1	2
BARD1	0.979756	0.14629	0.157	0.145	1	2
BCKDK	0.979784	-0.170848	0.017	0.02	1	2
GTF2F1	0.979841	0.13779	0.13	0.141	1	2
VIPAS39	0.979861	0.208142	0.035	0.037	1	2
MDM4	0.979943	-0.101512	0.365	0.325	1	2
CAPZA1	0.98002	0.256979	0.652	0.624	1	2
TMEM182	0.980054	-0.830488	0.009	0.02	1	2
NR4A3	0.980257	0.0883936	0.4	0.319	1	2
CEP89	0.980281	0.258674	0.035	0.033	1	2
LTV1	0.98031	0.0896574	0.07	0.053	1	2
RBM12	0.980331	-0.168983	0.148	0.114	1	2
PRIM1	0.980359	0.427449	0.043	0.061	1	2
NDUFA5	0.980392	0.0315126	0.226	0.229	1	2
ATF5	0.980471	0.167891	0.052	0.053	1	2
AC048341.2	0.980628	0.610569	0.017	0.01	1	2
SELENOO	0.980897	0.0498546	0.139	0.114	1	2
TASP1	0.981139	-0.0882588	0.157	0.168	1	2
FAM221A	0.981227	0.74217	0.009	0.018	1	2
WWTR1	0.981252	0.120845	0.026	0.039	1	2
LRRC37A2	0.981272	0.210634	0.087	0.07	1	2
STX16	0.981384	0.393643	0.296	0.299	1	2
U2AF2	0.981398	-0.246545	0.087	0.088	1	2
ANAPC5	0.981417	-0.101624	0.296	0.268	1	2
UBR4	0.98154	0.0251832	0.296	0.231	1	2
SWSAP1	0.98156	0.666381	0.017	0.02	1	2
LINC02100	0.981971	-0.514814	0.052	0.07	1	2
SPSB1	0.982114	-0.100714	0.043	0.049	1	2
SEC63	0.982245	0.106758	0.226	0.241	1	2
CLK2	0.982307	-0.105808	0.07	0.051	1	2
CBR3	0.982341	-0.039631	0.009	0.01	1	2
SUSD4	0.982347	-0.438817	0.017	0.022	1	2
MED15	0.982491	-0.0984421	0.27	0.231	1	2
RBMX2	0.982523	0.329225	0.096	0.108	1	2
NUDT14	0.982552	0.504976	0.035	0.025	1	2
TRIO	0.982712	-0.930752	0.078	0.053	1	2
ZNF256	0.982718	-0.155217	0.017	0.008	1	2
AL157394.3	0.982832	0.035606	0.035	0.037	1	2
TNK2	0.982836	-0.361752	0.078	0.088	1	2
AC108134.3	0.982924	0.412354	0.061	0.057	1	2
GID4	0.983001	-0.435691	0.026	0.02	1	2
FASTK	0.983058	0.148693	0.035	0.035	1	2
YIF1B	0.983114	0.161694	0.043	0.061	1	2
DMTF1	0.983163	-0.0450272	0.322	0.29	1	2
PRXL2B	0.983206	-0.747615	0.026	0.023	1	2
HDHD3	0.983238	0.145699	0.096	0.059	1	2
ANAPC11	0.983269	0.166535	0.191	0.196	1	2
SNX17	0.983286	0.545968	0.13	0.129	1	2
MPG	0.983298	0.479531	0.122	0.16	1	2
CCDC77	0.983398	0.0761126	0.052	0.039	1	2
GPR160	0.983485	-0.460013	0.009	0.018	1	2
CARMIL2	0.983489	0.114835	0.061	0.057	1	2
ZNF577	0.983609	0.264602	0.017	0.012	1	2
AC005856.1	0.983828	-0.0482629	0.043	0.027	1	2
IARS2	0.983841	-0.181306	0.157	0.139	1	2
AC006504.5	0.983996	0.0653342	0.043	0.041	1	2
AC010642.2	0.984042	0.121877	0.052	0.065	1	2
COL6A2	0.984068	1.02228	0.026	0.012	1	2
FAM78A	0.984263	-0.257145	0.139	0.139	1	2
DUS2	0.984385	0.102932	0.026	0.043	1	2
PIGX	0.984597	-0.0712351	0.061	0.07	1	2
C21orf58	0.984873	0.184616	0.017	0.014	1	2
PTDSS2	0.985018	0.382366	0.026	0.018	1	2
ANGPT1	0.985177	0.797099	0.017	0.006	1	2
NDEL1	0.985293	0.12935	0.296	0.256	1	2
CRLF3	0.985365	-0.0660912	0.339	0.327	1	2
CCDC127	0.985649	-0.0784441	0.052	0.053	1	2
RAB11FIP1	0.985704	0.154851	0.522	0.454	1	2
RPUSD3	0.985988	0.28851	0.061	0.061	1	2
ANXA2R	0.986234	0.26202	0.113	0.112	1	2
CLASRP	0.986397	0.344408	0.096	0.096	1	2
CDKL1	0.986447	-0.391528	0.087	0.07	1	2
MFSD10	0.986584	0.436618	0.148	0.114	1	2
AL683813.1	0.986752	0.328533	0.026	0.02	1	2
SRPRA	0.986798	0.250139	0.226	0.198	1	2
POMT1	0.986819	0.353186	0.043	0.053	1	2
KRBA2	0.987017	-0.412028	0.043	0.025	1	2
AEN	0.987026	0.335167	0.07	0.063	1	2
GNAQ	0.987252	-0.0635387	0.383	0.389	1	2
NEK4	0.98747	0.141229	0.035	0.031	1	2
CYB5R1	0.987495	-0.36173	0.035	0.027	1	2
STIL	0.987532	-1.00895	0.017	0.014	1	2
MID1IP1	0.987607	-0.380623	0.035	0.027	1	2
LOXL2	0.987718	-1.1014	0.026	0.025	1	2
SIDT2	0.987809	0.534601	0.052	0.047	1	2
PSMF1	0.98781	0.250037	0.191	0.192	1	2
ZNF800	0.987819	-0.0909796	0.339	0.264	1	2
GPANK1	0.987866	-0.31697	0.078	0.055	1	2
GTF2H1	0.987952	0.459578	0.148	0.112	1	2
NUP98	0.988099	0.21671	0.496	0.442	1	2
SLC5A5	0.988117	0.285138	0.017	0.008	1	2
TRIP12	0.98821	0.0749535	0.417	0.419	1	2
C1orf162	0.988277	0.26527	0.043	0.041	1	2
AC005523.2	0.988278	0.198808	0.026	0.027	1	2
RGL1	0.988624	-0.505511	0.017	0.033	1	2
RLF	0.988699	0.160993	0.426	0.386	1	2
CSDE1	0.988938	0.0122262	0.461	0.44	1	2
TMEM169	0.988965	-0.699431	0.035	0.035	1	2
AC097634.3	0.98924	0.157631	0.017	0.027	1	2
PPIL3	0.989278	-0.0395134	0.139	0.121	1	2
MAFB	0.989316	0.736511	0.009	0.012	1	2
SUCO	0.989342	0.209042	0.27	0.241	1	2
LINC01480	0.989432	0.651053	0.009	0.014	1	2
SPATS2L	0.989525	0.249965	0.296	0.266	1	2
GIN1	0.989578	0.251764	0.017	0.027	1	2
RAB40C	0.989824	0.0653613	0.035	0.043	1	2
AC009522.1	0.990258	-0.421956	0.035	0.022	1	2
SERINC5	0.990304	-0.43052	0.33	0.305	1	2
MAP3K6	0.990428	0.137197	0.043	0.022	1	2
MBIP	0.990508	0.250845	0.104	0.096	1	2
ERVK3-1	0.990613	-0.0186247	0.148	0.137	1	2
TOM1	0.990618	-0.0393666	0.217	0.17	1	2
AC004982.2	0.990647	0.758553	0.009	0.012	1	2
AFF1	0.990704	-0.284239	0.452	0.434	1	2
PCTP	0.990947	0.273638	0.043	0.014	1	2
ABRACL	0.991174	0.141897	0.296	0.297	1	2
AC023509.6	0.99118	0.110578	0.078	0.076	1	2
CPA5	0.991188	0.258039	0.017	0.022	1	2
AC108066.2	0.991237	-0.440699	0.035	0.027	1	2
BISPR	0.991488	0.239118	0.026	0.029	1	2
LGMN	0.991667	0.328907	0.017	0.023	1	2
BBS10	0.991907	-0.326691	0.017	0.01	1	2
HELLPAR	0.991943	0.790472	0.009	0.018	1	2
SRPK2	0.992032	-0.0978961	0.574	0.593	1	2
TFIP11	0.992077	-0.511547	0.087	0.061	1	2
FOXP1-AS1	0.992105	-0.0658168	0.026	0.035	1	2
SLC39A10	0.992634	-0.254469	0.252	0.254	1	2
EMC4	0.992659	-0.0922423	0.113	0.135	1	2
WASHC4	0.992805	-0.122176	0.226	0.184	1	2
FLVCR1-DT	0.993037	0.019839	0.052	0.043	1	2
ZNHIT3	0.993098	0.190925	0.157	0.157	1	2
AC090114.2	0.993212	0.472054	0.017	0.01	1	2
PTP4A2	0.993223	0.0657036	0.357	0.341	1	2
GATD3B	0.993253	0.316969	0.035	0.045	1	2
DIS3L2	0.993471	0.152162	0.226	0.252	1	2
KPNA4	0.993589	-0.0321118	0.322	0.286	1	2
RASA4	0.993617	1.14969	0.009	0.018	1	2
CHD3	0.993623	0.0574417	0.4	0.378	1	2
MBD3	0.993679	-0.00314713	0.043	0.039	1	2
WDR60	0.993786	0.00385766	0.104	0.082	1	2
BNIP3	0.993819	0.334709	0.087	0.08	1	2
BST2	0.993909	0.188234	0.27	0.286	1	2
SCAF4	0.994045	0.0689743	0.191	0.162	1	2
EIF4ENIF1	0.994051	-0.50998	0.078	0.065	1	2
SLC25A26	0.994091	0.0319818	0.243	0.252	1	2
ZFYVE27	0.994094	0.175582	0.226	0.174	1	2
PATL2	0.994155	0.368669	0.113	0.108	1	2
DTWD2	0.994544	0.146883	0.026	0.023	1	2
DOCK8	0.994764	-0.00467701	0.713	0.72	1	2
THAP9	0.994817	-0.490029	0.035	0.039	1	2
APBB3	0.994986	0.43469	0.026	0.014	1	2
CHSY1	0.995032	0.311066	0.087	0.082	1	2
GRHPR	0.995175	-0.0717872	0.087	0.072	1	2
LINC01762	0.995211	0.536399	0.043	0.043	1	2
ZC3H12C	0.995248	0.513256	0.061	0.057	1	2
RUNDC1	0.995439	-0.574932	0.07	0.041	1	2
TMEM203	0.995506	0.317271	0.07	0.055	1	2
RSBN1L	0.995594	0.0182838	0.417	0.395	1	2
ZNF202	0.995726	-0.364105	0.009	0.014	1	2
AL365272.1	0.995833	0.0405267	0.087	0.061	1	2
EPB41L5	0.996009	0.3096	0.052	0.039	1	2
PSMB8-AS1	0.996046	-0.238344	0.174	0.182	1	2
RALGPS2	0.996052	-1.06678	0.061	0.037	1	2
NCK1	0.99619	0.401486	0.313	0.274	1	2
ZNF398	0.99632	0.350899	0.043	0.061	1	2
THUMPD2	0.996475	-0.178673	0.104	0.104	1	2
ABHD5	0.996517	0.206227	0.113	0.088	1	2
TBC1D8	0.996569	0.627377	0.078	0.078	1	2
AP005131.7	0.996767	-0.0840062	0.017	0.012	1	2
DR1	0.996789	0.171012	0.183	0.16	1	2
MIRLET7BHG	0.997114	-0.266234	0.026	0.031	1	2
CAPN5	0.997142	0.466017	0.017	0.004	1	2
AC079203.2	0.99733	0.241432	0.017	0.008	1	2
SMARCD2	0.997517	-0.00263555	0.078	0.08	1	2
FAM174C	0.997603	0.47827	0.148	0.153	1	2
AC022916.1	0.997651	-0.767479	0.078	0.068	1	2
CSTF3	0.997703	-0.296223	0.148	0.127	1	2
TIGD5	0.997771	0.447568	0.009	0.01	1	2
PRUNE1	0.997823	-0.0696737	0.052	0.039	1	2
SLC35F5	0.997836	0.77772	0.13	0.121	1	2
SETDB1	0.998206	-0.329023	0.043	0.051	1	2
AHDC1	0.998211	0.363625	0.061	0.053	1	2
SLC35A5	0.998399	-0.337122	0.087	0.065	1	2
ULK2	0.99841	0.228815	0.017	0.012	1	2
TACC3	0.998647	0.33149	0.157	0.143	1	2
PSMB1	0.99876	0.00917831	0.348	0.335	1	2
MIR762HG	0.998812	0.397221	0.043	0.041	1	2
ACAT1	0.998886	-0.0556819	0.122	0.1	1	2
BLVRA	0.998906	0.221284	0.035	0.043	1	2
TMEM223	0.998986	0.430984	0.087	0.084	1	2
PDZK1	0.998996	-0.182279	0.017	0.012	1	2
ZSCAN25	0.99901	-0.500194	0.061	0.041	1	2
TAF8	0.999034	-0.0521334	0.078	0.065	1	2
PLAC8	0.999077	-0.367277	0.113	0.092	1	2
UBB	0.999189	-0.102023	0.53	0.532	1	2
CD2AP	0.999267	-0.00965493	0.226	0.186	1	2
SIAH1	0.999446	0.353398	0.052	0.051	1	2
PSMA2	0.999452	0.114363	0.296	0.274	1	2
HSPA8	0.999475	-0.19122	0.617	0.644	1	2
GPR68	0.999486	-0.122658	0.087	0.086	1	2
ZNF665	0.999506	-0.290421	0.035	0.022	1	2
LINC00937	0.999758	0.552819	0.026	0.023	1	2
OIP5	0.999898	-0.505795	0.043	0.025	1	2
ACOX3	0.999936	-0.186206	0.078	0.065	1	2

### Sheet: TREG3
gene	p_val	avg_log2FC	pct.1	pct.2	p_val_adj	cluster
SMCHD1	2.40156e-06	1.5631	0.972	0.861	0.075589	3
PIWIL2	2.60457e-06	5.82731	0.056	0	0.0819788	3
SLC38A5	7.4455e-06	1.92038	0.042	0.018	0.234347	3
TTC39C	7.89351e-06	1.83695	0.75	0.468	0.248448	3
ZNF493	9.58684e-06	-4.05125	0.014	0.135	0.301746	3
ABLIM1	1.14347e-05	2.28249	0.5	0.19	0.359909	3
RAP1GAP2	1.4141e-05	2.21554	0.5	0.182	0.445086	3
P2RY8	1.70032e-05	1.61142	0.597	0.329	0.535176	3
TSHZ2	1.90176e-05	2.04813	0.403	0.143	0.598579	3
AL109930.1	2.64874e-05	3.48579	0.181	0.025	0.833692	3
SKA2	4.43383e-05	1.18797	0.278	0.195	1	3
RBMS3	4.5882e-05	-1.81555	0.028	0.141	1	3
AOAH	4.82738e-05	-0.977982	0.083	0.209	1	3
BBIP1	0.00010396	1.50195	0.278	0.155	1	3
TNFRSF9	0.000114742	-2.44111	0.042	0.287	1	3
DCAF6	0.000122841	-0.760128	0.139	0.238	1	3
STARD3	0.000130906	-3.76249	0	0.081	1	3
RILPL2	0.000135635	0.932676	0.458	0.296	1	3
CFAP299	0.000192673	5.07968	0.056	0.005	1	3
SDF4	0.000296437	-2.632	0.069	0.285	1	3
AC211486.2	0.000302585	5.0976	0.028	0	1	3
CDHR3	0.000312733	2.05881	0.403	0.146	1	3
NOLC1	0.000339129	-4.01028	0	0.101	1	3
ZNF281	0.000357398	-3.48807	0.014	0.116	1	3
SORL1	0.000364463	1.50857	0.597	0.359	1	3
FAM193B	0.000367895	2.85454	0.319	0.078	1	3
SNRNP25	0.000387839	0.92471	0.069	0.047	1	3
IKZF2	0.000390035	0.092393	0.75	0.821	1	3
ETV6	0.000397024	1.49797	0.667	0.375	1	3
PIPOX	0.000422995	5.52692	0.028	0.002	1	3
LAYN	0.000424451	-1.79755	0.056	0.199	1	3
NDUFS8	0.000456959	-4.94026	0	0.182	1	3
NDC80	0.000551903	2.12409	0.25	0.099	1	3
WDFY2	0.000557161	1.45167	0.319	0.199	1	3
GNAQ	0.000568546	1.82073	0.597	0.361	1	3
DCTN1	0.000576875	-3.7905	0	0.085	1	3
RIC3	0.000599878	-1.77555	0.056	0.168	1	3
ELAC2	0.00060204	1.8384	0.097	0.051	1	3
AC004889.1	0.000631436	2.15391	0.194	0.067	1	3
ZEB2	0.000687769	-0.667653	0.097	0.159	1	3
LGALS9	0.000693301	2.31246	0.097	0.038	1	3
LDHAL6A	0.000701022	3.7274	0.028	0.002	1	3
MINPP1	0.000712749	-3.36001	0	0.054	1	3
USP3	0.000721481	1.21195	0.528	0.357	1	3
PCDH1	0.000749391	3.77082	0.014	0	1	3
PDE6A	0.000749391	3.77082	0.014	0	1	3
AL445250.1	0.000749391	3.77082	0.014	0	1	3
AC092171.2	0.000749391	3.77082	0.014	0	1	3
IGF2BP3	0.000749391	3.77082	0.014	0	1	3
PAPPA	0.000749391	3.77082	0.014	0	1	3
GRIA4	0.000749391	3.77082	0.014	0	1	3
LINC02351	0.000749391	3.77082	0.014	0	1	3
CCR4	0.000816323	1.41367	0.333	0.162	1	3
USP15	0.000861922	1.10712	0.903	0.812	1	3
SNRPE	0.000870336	-5.33923	0	0.218	1	3
ARL17B	0.000938183	-4.1295	0	0.079	1	3
AMD1	0.000970259	1.29786	0.597	0.417	1	3
CPED1	0.00104135	7.62859	0.083	0	1	3
RAB5B	0.00112442	-2.85911	0.014	0.126	1	3
GPR137C	0.00114192	3.27694	0.028	0.005	1	3
RSBN1	0.0011513	-1.5097	0.125	0.375	1	3
AC090125.1	0.00123194	-3.75735	0	0.04	1	3
AC004551.1	0.00124334	-2.57217	0.014	0.04	1	3
AP003696.1	0.00126894	5.10287	0.014	0	1	3
PPFIA2	0.00126894	5.10287	0.014	0	1	3
AC093330.3	0.00126894	5.10287	0.014	0	1	3
XIAP-AS1	0.00126894	5.10287	0.014	0	1	3
KLF2	0.00133359	-0.267773	0.472	0.482	1	3
COX10-AS1	0.00139319	1.74124	0.472	0.175	1	3
ADGRB1	0.00140155	3.53238	0.014	0.002	1	3
FAM114A2	0.00148698	-3.1665	0	0.054	1	3
AC010976.1	0.0015041	-2.52095	0	0.031	1	3
TSC22D1-AS1	0.00153673	4.24925	0.014	0.002	1	3
DDX19A	0.00155253	-3.88226	0	0.085	1	3
ZNF180	0.00155458	2.50086	0.083	0.022	1	3
AC006460.1	0.00157392	-3.38062	0	0.045	1	3
CYSLTR1	0.00158408	-3.22707	0.014	0.112	1	3
AL158832.1	0.00159257	3.82792	0.028	0.004	1	3
GGACT	0.00162553	3.12948	0.069	0.016	1	3
SLC25A19	0.00166756	-3.64727	0	0.056	1	3
SNU13	0.00168567	-0.195379	0.361	0.477	1	3
AL512658.2	0.00169674	4.41576	0.028	0.002	1	3
ZNF330	0.00171592	-3.86007	0	0.097	1	3
CCDC25	0.00175809	-4.51179	0	0.117	1	3
DOCK11	0.00176167	1.39672	0.694	0.453	1	3
ENTPD1-AS1	0.00177481	0.069789	0.361	0.482	1	3
AC005520.5	0.00178025	2.27685	0.014	0.005	1	3
EMB	0.0017849	1.1888	0.75	0.623	1	3
MPV17	0.00180306	-3.96622	0	0.081	1	3
GNE	0.00180753	-1.49512	0.014	0.081	1	3
MIR4453HG	0.00181439	-2.57508	0	0.036	1	3
FSD1L	0.00183666	-2.77815	0	0.034	1	3
SH3PXD2A-AS1	0.00184007	2.51025	0.014	0.004	1	3
TBK1	0.00185923	1.77108	0.347	0.153	1	3
MID1IP1	0.00187017	0.626343	0.028	0.029	1	3
ANKRD37	0.00189352	1.33923	0.083	0.094	1	3
DPYD	0.00189711	1.03565	0.917	0.726	1	3
PIAS1	0.00190305	1.26471	0.722	0.471	1	3
PARD6B	0.00191895	-3.2768	0	0.051	1	3
CCNDBP1	0.00196609	-2.65435	0.056	0.33	1	3
EIF2AK3	0.00196859	1.48372	0.236	0.114	1	3
SLC2A3	0.00197934	1.20208	0.722	0.594	1	3
RCOR1	0.00199954	1.70416	0.472	0.312	1	3
IDH3A	0.00201026	-3.65859	0	0.09	1	3
PMPCA	0.00213794	-3.55206	0	0.07	1	3
UBASH3B	0.00216957	1.53144	0.444	0.271	1	3
RARS2	0.00218981	-0.152964	0.208	0.292	1	3
MAPKAPK3	0.00223659	-4.06223	0	0.096	1	3
SP2	0.00225267	-3.2995	0	0.052	1	3
AC243829.1	0.00225303	-2.74527	0	0.036	1	3
AC022540.1	0.00226636	3.0281	0.056	0.014	1	3
ASH1L-AS1	0.00229927	2.96969	0.042	0.011	1	3
AGAP3	0.00236446	-3.06651	0	0.032	1	3
TRGC2	0.00240772	-3.8063	0	0.07	1	3
SLC39A3	0.00241493	1.10222	0.056	0.032	1	3
PPP2R3A	0.00246888	-3.52367	0	0.042	1	3
IMPACT	0.00249248	2.20917	0.083	0.027	1	3
NUBP1	0.00250074	-4.07033	0	0.09	1	3
BCL9L	0.0025689	1.23716	0.181	0.114	1	3
RCC1	0.00263761	2.3401	0.083	0.045	1	3
AC018462.1	0.00265888	3.32276	0.097	0.016	1	3
LRRC8A	0.00266652	2.6692	0.125	0.031	1	3
FUNDC2	0.0026707	-4.58733	0	0.148	1	3
ATG10	0.00271382	-0.982468	0.056	0.148	1	3
CADM1	0.00273725	-1.17295	0.042	0.13	1	3
PKIA	0.00286818	1.74264	0.333	0.19	1	3
AL589693.1	0.0029162	4.10643	0.097	0.022	1	3
PRDX2	0.00292887	-4.88752	0.014	0.332	1	3
AC007098.1	0.00294897	-3.22545	0	0.045	1	3
MCM3	0.00302796	-2.29078	0.014	0.079	1	3
RIC1	0.00307626	1.50254	0.403	0.209	1	3
AL360227.1	0.00308331	3.77857	0.028	0.002	1	3
DDX54	0.00309659	-3.80887	0	0.081	1	3
AC114956.3	0.00313122	-2.79755	0	0.029	1	3
C5orf24	0.00315681	-2.20109	0.028	0.097	1	3
AC127002.2	0.00317339	5.54945	0.042	0	1	3
TMEM213	0.00318098	3.37733	0.014	0.004	1	3
PRF1	0.0032007	-1.58305	0.028	0.164	1	3
AC107223.1	0.00325783	-3.10637	0	0.032	1	3
SLC22A1	0.0032693	4.55736	0.028	0.002	1	3
BATF	0.00331792	-1.91194	0.181	0.444	1	3
FLI1	0.00332107	1.51933	0.681	0.392	1	3
SLC25A44	0.00332463	-3.40755	0	0.052	1	3
ODF2	0.00341165	-1.88235	0.014	0.094	1	3
CSGALNACT1	0.00344495	2.13007	0.375	0.135	1	3
NOL10	0.00348018	-1.0322	0.083	0.173	1	3
SGSM2	0.00352771	-3.00183	0	0.052	1	3
F2R	0.00353529	-3.08611	0	0.051	1	3
AC074032.1	0.00355927	1.3151	0.333	0.166	1	3
BBS9	0.00356154	1.51797	0.444	0.236	1	3
DDRGK1	0.00358737	-4.12337	0	0.11	1	3
SPATS2L	0.00364071	-1.62326	0.125	0.291	1	3
EDC4	0.00371517	-3.12622	0	0.045	1	3
TPK1	0.00374549	1.60486	0.528	0.329	1	3
TPM1	0.00393837	-3.52206	0	0.049	1	3
AC068587.4	0.00400438	-1.18365	0.111	0.267	1	3
PEX5	0.00408169	2.23622	0.042	0.013	1	3
CSRNP1	0.0041283	-3.3704	0.014	0.164	1	3
PTGDR	0.00415131	-3.21035	0	0.049	1	3
CCDC120	0.00418085	2.66998	0.042	0.007	1	3
KLF3	0.00424023	1.35086	0.417	0.244	1	3
AC092100.1	0.004281	3.95968	0.028	0.002	1	3
LHPP	0.00440565	2.29333	0.139	0.043	1	3
ANKH	0.00443224	1.64183	0.556	0.372	1	3
SCN11A	0.00448104	4.20658	0.042	0.005	1	3
PPP6R1	0.00453028	-2.05665	0.042	0.17	1	3
MYPOP	0.0045398	4.02538	0.069	0.016	1	3
ATP6V0C	0.00455671	-2.83145	0.042	0.343	1	3
ADAT2	0.00460217	-0.775929	0.125	0.208	1	3
HCST	0.00461441	-3.97448	0.083	0.579	1	3
AC093732.1	0.0046249	4.58401	0.028	0	1	3
AC011396.2	0.0046249	4.58401	0.028	0	1	3
TRGV7	0.0046249	4.58401	0.028	0	1	3
C10orf91	0.0046249	4.58401	0.028	0	1	3
FDXACB1	0.0046249	4.58401	0.028	0	1	3
SLC2A14	0.0046249	4.58401	0.028	0	1	3
KIFC3	0.00462491	5.06192	0.028	0	1	3
CSNK2A2	0.00464029	-1.97619	0.056	0.168	1	3
HINFP	0.00465217	-2.964	0	0.043	1	3
DTNBP1	0.00470112	-1.15734	0.083	0.184	1	3
DUSP10	0.00471646	1.37056	0.444	0.251	1	3
H6PD	0.00473162	-2.81298	0.014	0.054	1	3
ANTKMT	0.00478846	-5.03306	0	0.162	1	3
CXorf40A	0.00481447	3.24449	0.056	0.016	1	3
CERS4	0.00481471	-0.915262	0.097	0.15	1	3
NR3C1	0.00482293	-0.335108	0.667	0.731	1	3
FAM210A	0.00482625	-3.32984	0	0.049	1	3
UHRF2	0.00484672	1.63339	0.528	0.332	1	3
IL12A-AS1	0.00485501	6.29285	0.042	0	1	3
SAMD11	0.00497411	4.60665	0.014	0	1	3
LINC01094	0.00497411	4.60665	0.014	0	1	3
LINC02746	0.00497411	4.60665	0.014	0	1	3
AC073575.1	0.00497411	4.60665	0.014	0	1	3
AC120049.1	0.00497411	4.60665	0.014	0	1	3
FUT6	0.00497411	4.60665	0.014	0	1	3
AC018766.1	0.00497411	4.60665	0.014	0	1	3
LINC01997	0.00497411	4.60665	0.014	0	1	3
LINC01514	0.00497411	4.60665	0.014	0	1	3
PITPNC1	0.00508744	0.21786	0.458	0.558	1	3
TUFT1	0.00510454	3.76004	0.042	0.002	1	3
AC011997.1	0.00515579	2.38382	0.167	0.058	1	3
ELMO1	0.00518078	1.43709	0.819	0.56	1	3
AC073569.2	0.00521667	2.3644	0.028	0.013	1	3
JCHAIN	0.00528787	-3.44393	0	0.042	1	3
INSYN2B	0.00539099	-1.68053	0.056	0.143	1	3
EPHX2	0.00540137	-2.76802	0.014	0.105	1	3
MARK2	0.00541016	-1.2411	0.083	0.186	1	3
GJB6	0.00541572	3.28243	0.028	0.002	1	3
CCDC127	0.00543335	-2.95679	0	0.06	1	3
COQ8B	0.00555185	-2.93732	0	0.038	1	3
NAP1L5	0.00556468	-2.8003	0	0.036	1	3
DUSP12	0.00562939	-3.63954	0	0.063	1	3
LRMP	0.00564156	-1.89364	0.042	0.106	1	3
AL358937.1	0.00564507	4.01116	0.042	0.004	1	3
ZNF277	0.00568932	1.64944	0.264	0.164	1	3
TYW3	0.00569863	-3.63683	0.014	0.13	1	3
SCAP	0.00580765	1.7696	0.153	0.07	1	3
CDC42SE2	0.00581116	1.08804	0.917	0.856	1	3
ZNF783	0.0058377	-3.42445	0	0.051	1	3
MEX3C	0.00586157	-1.50715	0.014	0.106	1	3
NAA20	0.00600527	-4.00706	0	0.094	1	3
TMEM163	0.00601886	2.88214	0.014	0.002	1	3
LMAN2	0.00602803	-3.21024	0.042	0.271	1	3
ZBTB33	0.00603825	1.67499	0.083	0.04	1	3
SLC30A9	0.00608402	1.64654	0.319	0.168	1	3
DHX30	0.00611332	-3.20524	0.014	0.123	1	3
RFT1	0.00613127	-3.30363	0	0.051	1	3
VAV3	0.00617802	-0.0471347	0.5	0.722	1	3
SAP30L-AS1	0.00620761	-0.394401	0.069	0.097	1	3
ATP13A5	0.00622228	3.46978	0.014	0.002	1	3
RHOC	0.00627559	-5.13991	0	0.202	1	3
APMAP	0.00627617	-2.0251	0.042	0.17	1	3
FAM214A	0.00630534	1.29911	0.583	0.365	1	3
CNOT6L	0.00631142	0.973241	0.917	0.854	1	3
AC058791.1	0.00634228	1.32865	0.347	0.206	1	3
MTPN	0.00637523	-1.9237	0.139	0.412	1	3
CTSD	0.00638134	-3.00177	0.014	0.211	1	3
GIT1	0.00642249	2.2028	0.097	0.049	1	3
AL031280.1	0.006425	3.0324	0.028	0.004	1	3
TMEM19	0.00646155	1.60384	0.097	0.038	1	3
ACOT9	0.00649713	-1.07693	0.097	0.236	1	3
AC067945.4	0.00652124	-2.5746	0.028	0.105	1	3
KDELR1	0.00652492	-4.83288	0	0.164	1	3
ODC1	0.00652565	-2.41322	0.028	0.242	1	3
TCTA	0.00657356	-3.29788	0	0.058	1	3
RBM15B	0.00661185	2.99678	0.097	0.025	1	3
CACNB1	0.00663284	2.27359	0.125	0.032	1	3
AL390719.3	0.00664299	3.59462	0.069	0.007	1	3
DZIP3	0.00675899	-1.52586	0.028	0.161	1	3
IL2RB	0.00689046	-1.82966	0.097	0.285	1	3
ZBTB4	0.00692491	1.52637	0.236	0.114	1	3
PBX3	0.00695008	-0.664734	0.208	0.265	1	3
DARS2	0.00697891	-2.60377	0	0.025	1	3
CYTH1	0.00707149	1.3576	0.792	0.61	1	3
ARF6	0.00707619	-2.42248	0.083	0.379	1	3
ZMAT2	0.00710806	-3.02648	0.056	0.22	1	3
ARHGAP17	0.00714859	1.59159	0.319	0.166	1	3
HOPX	0.00714944	-3.82418	0	0.069	1	3
FAM122C	0.00715894	1.50086	0.236	0.155	1	3
ANAPC11	0.00722756	-5.44243	0	0.22	1	3
NEK8	0.00724048	4.35307	0.042	0.005	1	3
DTHD1	0.00742499	-1.70143	0.042	0.105	1	3
SUDS3	0.00742873	-1.80212	0.042	0.173	1	3
MAD1L1	0.00743376	0.760326	0.333	0.258	1	3
TRAF3IP1	0.00752445	1.44509	0.083	0.047	1	3
MIIP	0.00753635	-2.82052	0.014	0.079	1	3
IL1R2	0.00753667	-2.23181	0	0.018	1	3
MRPL54	0.00754171	-0.180156	0.125	0.244	1	3
EDEM3	0.00758487	1.48574	0.333	0.204	1	3
ZNF483	0.00759944	-2.05345	0.014	0.09	1	3
PRPF3	0.00761627	-0.436109	0.097	0.157	1	3
CYTH3	0.0076438	-0.324026	0.083	0.226	1	3
KANK1	0.00765495	2.51091	0.194	0.038	1	3
LINC02340	0.00766902	-3.56872	0	0.047	1	3
DAPK3	0.0077456	-2.76369	0	0.047	1	3
TRIP13	0.00783916	4.67837	0.028	0.002	1	3
DNAJB5	0.00786268	5.85829	0.028	0	1	3
BEGAIN	0.00786268	6.3166	0.028	0	1	3
MS4A6E	0.00786269	6.43692	0.028	0	1	3
LOXL2	0.00791823	2.98554	0.083	0.018	1	3
INO80D	0.00800319	-0.721936	0.181	0.292	1	3
LINC00900	0.00811232	3.92318	0.028	0.002	1	3
HHIP	0.00811806	7.29642	0.042	0	1	3
NT5C2	0.00821711	1.32131	0.389	0.181	1	3
ZNF461	0.00831275	-3.04285	0	0.038	1	3
IMPG2	0.0083649	4.30285	0.042	0.004	1	3
FAM71F2	0.00837426	3.5311	0.028	0.002	1	3
SLC35B4	0.00843948	-3.14431	0	0.043	1	3
AL137779.1	0.00851521	2.9559	0.194	0.052	1	3
FBXO31	0.00856047	-0.806864	0.028	0.069	1	3
LINC00667	0.00870237	-2.14181	0.028	0.11	1	3
ELOVL6	0.00871664	-2.4831	0	0.034	1	3
UBR7	0.00879063	1.43106	0.083	0.054	1	3
LINC01871	0.00882213	-2.08889	0.028	0.15	1	3
SNX15	0.00901518	-2.88487	0	0.038	1	3
AL354710.2	0.0091505	4.31428	0.014	0.002	1	3
AC234582.1	0.00918373	3.65449	0.028	0.004	1	3
USE1	0.00923785	0.200704	0.083	0.099	1	3
PRKAR1A	0.00935067	-0.863114	0.111	0.28	1	3
ARAP2	0.00943327	0.0525173	0.347	0.388	1	3
ZNF528	0.00945902	3.08011	0.083	0.025	1	3
IQGAP2	0.00947119	1.19417	0.889	0.718	1	3
TUT7	0.00958578	1.21062	0.569	0.361	1	3
SNED1	0.00969157	1.93983	0.361	0.153	1	3
PLXDC1	0.00977854	-2.34086	0	0.032	1	3
AC006942.1	0.00981452	2.0078	0.014	0.002	1	3
HECA	0.00986031	0.896154	0.528	0.486	1	3
NDUFAF1	0.00988075	-2.34688	0.014	0.054	1	3
CMTM1	0.0100413	2.2437	0.139	0.047	1	3
DEPDC1B	0.0100481	-2.19625	0	0.025	1	3
GMPR2	0.0100507	0.979887	0.056	0.079	1	3
PITRM1	0.0100547	-3.16793	0	0.043	1	3
LAMTOR4	0.0101041	-3.36184	0.042	0.397	1	3
IL10RA	0.0101134	0.732552	0.556	0.478	1	3
FCHSD2	0.0101273	1.16522	0.542	0.323	1	3
AC008875.3	0.0101502	-1.61681	0.056	0.182	1	3
ZKSCAN8	0.0101807	1.87803	0.125	0.042	1	3
RNF181	0.0102394	-4.50898	0	0.15	1	3
SEC14L1	0.0102528	-0.768826	0.153	0.215	1	3
BRAP	0.0103481	1.93548	0.181	0.085	1	3
AC060809.1	0.0103989	2.70681	0.028	0.004	1	3
TARSL2	0.0104264	-0.52557	0.153	0.231	1	3
WWP2	0.010493	1.55047	0.486	0.247	1	3
TAS1R3	0.0105106	3.721	0.014	0	1	3
FP700111.1	0.0105106	3.721	0.014	0	1	3
GPR25	0.0105106	3.721	0.014	0	1	3
TCF7L1	0.0105106	3.721	0.014	0	1	3
AC008662.1	0.0105106	3.721	0.014	0	1	3
NOTCH4	0.0105106	3.721	0.014	0	1	3
AL162725.2	0.0105106	3.721	0.014	0	1	3
GRIN2B	0.0105106	3.721	0.014	0	1	3
TRPC4	0.0105106	3.721	0.014	0	1	3
AC108134.4	0.0105106	3.721	0.014	0	1	3
AL592156.2	0.0105106	3.721	0.014	0	1	3
TAF7L	0.0105106	3.721	0.014	0	1	3
MCM3AP-AS1	0.0105737	-2.84823	0	0.029	1	3
PAG1	0.0106769	1.33161	0.639	0.48	1	3
ACVR1B	0.0106936	1.34205	0.014	0.011	1	3
SAT1	0.0106943	-0.641809	0.375	0.63	1	3
MPHOSPH10	0.0107116	-2.92324	0.028	0.135	1	3
AL033523.1	0.0107212	6.26792	0.042	0	1	3
MRPL23	0.0107337	-0.73905	0.056	0.07	1	3
SGSM3	0.0108013	-2.39714	0.014	0.092	1	3
PATL2	0.0108365	1.42266	0.194	0.097	1	3
AC068279.2	0.010855	-2.41511	0.014	0.052	1	3
PRKRA	0.0109658	-1.859	0.069	0.144	1	3
ABI3	0.0110324	-3.02062	0	0.049	1	3
PDZD11	0.011039	-3.74169	0	0.088	1	3
KIF13B	0.0110577	1.76406	0.361	0.182	1	3
ATG4C	0.0111276	-3.01224	0	0.045	1	3
KLRC2	0.0111694	-2.58784	0	0.029	1	3
WASHC2A	0.0112206	1.35285	0.111	0.09	1	3
SUSD4	0.011302	-2.94392	0	0.023	1	3
RANBP9	0.0113214	1.34685	0.611	0.444	1	3
TBC1D32	0.0113831	-1.67976	0.028	0.083	1	3
ADCY3	0.0113955	2.03545	0.153	0.07	1	3
PSAP	0.0114456	-1.64607	0.083	0.273	1	3
SLCO2B1	0.0115541	4.53935	0.028	0.002	1	3
AC012447.1	0.0116458	-1.4999	0.014	0.085	1	3
ALDH18A1	0.0117201	-3.20448	0	0.051	1	3
AC119673.2	0.0117373	3.72353	0.042	0.005	1	3
AL022069.3	0.0117767	3.81234	0.028	0.002	1	3
AF165147.1	0.0118285	1.63565	0.431	0.215	1	3
AC026471.1	0.0119026	3.52706	0.042	0.004	1	3
UBA52	0.0119246	-3.17778	0.167	0.778	1	3
ZNF233	0.011926	5.54712	0.042	0.002	1	3
AKTIP	0.0119709	-0.513578	0.125	0.148	1	3
DDX51	0.0119802	-2.45358	0	0.038	1	3
RGS13	0.012027	-1.69732	0	0.013	1	3
STK38	0.0122293	1.21899	0.667	0.446	1	3
LACTB	0.0122652	1.37711	0.069	0.031	1	3
CMTM3	0.012298	-1.82023	0.056	0.195	1	3
TBC1D2	0.0123073	-2.65924	0	0.031	1	3
RBM27	0.0123078	-0.473749	0.208	0.329	1	3
THYN1	0.012394	-4.55004	0	0.152	1	3
MEGF8	0.0124236	-1.95374	0	0.025	1	3
RFTN1	0.0125046	-0.0286754	0.431	0.547	1	3
METTL6	0.0125417	0.899809	0.125	0.07	1	3
PDZK1	0.0126038	2.91635	0.042	0.009	1	3
DIP2C	0.0126783	-1.03415	0.042	0.056	1	3
MECP2	0.01272	1.01863	0.708	0.464	1	3
ATAD3B	0.0127769	-1.80281	0	0.025	1	3
CLCN6	0.0127936	2.93569	0.097	0.016	1	3
CD55	0.0128232	1.48112	0.514	0.375	1	3
TMEM68	0.0128302	-1.77307	0.014	0.067	1	3
DIDO1	0.0128829	1.23359	0.333	0.195	1	3
AC009133.3	0.0129178	-2.43819	0	0.023	1	3
AP000442.1	0.0129798	-0.311285	0.014	0.051	1	3
HSBP1	0.0129813	-3.48607	0.014	0.123	1	3
SEMA3G	0.0129908	4.89015	0.042	0.004	1	3
GPR137B	0.0129991	-0.882886	0.083	0.137	1	3
PLD6	0.0130255	2.52223	0.028	0.009	1	3
URM1	0.0131005	-3.96194	0.014	0.137	1	3
PCGF6	0.013116	1.72754	0.042	0.023	1	3
AC242426.2	0.0131408	-3.49864	0	0.051	1	3
H3F3B	0.0132267	-1.7661	0.431	0.769	1	3
ATG101	0.0132511	0.289803	0.056	0.063	1	3
PA2G4	0.0132523	-2.35283	0.083	0.365	1	3
NDUFV2-AS1	0.0132825	-1.57734	0.069	0.164	1	3
ASB2	0.0133356	-2.7945	0.014	0.081	1	3
ZNF548	0.0133796	-2.60891	0	0.032	1	3
RASGRF2	0.0134199	-0.65054	0.056	0.094	1	3
SLFN11	0.0134578	1.98313	0.236	0.099	1	3
AP000320.1	0.0135417	2.7937	0.014	0.002	1	3
DHRS13	0.0135581	1.95716	0.069	0.025	1	3
TUBB2A	0.0135611	0.833195	0.056	0.054	1	3
PGAP2	0.0135614	-2.84864	0	0.031	1	3
EVA1B	0.0135654	-3.46176	0	0.076	1	3
EIF2D	0.0136042	-2.61747	0.014	0.087	1	3
AC073332.1	0.0136518	-2.01544	0.056	0.162	1	3
PCNX4	0.0136638	-0.693238	0.153	0.249	1	3
PXMP4	0.0138223	-2.43578	0	0.036	1	3
CAPRIN2	0.0138239	-1.22504	0.028	0.076	1	3
AIF1	0.0138581	2.77984	0.069	0.022	1	3
PRPF38B	0.013883	-0.872255	0.208	0.408	1	3
AC092338.3	0.0138926	-0.590711	0.069	0.134	1	3
NADK	0.0139169	1.81688	0.083	0.043	1	3
MGME1	0.013979	-3.01355	0.014	0.065	1	3
MEPCE	0.0140143	0.906742	0.111	0.061	1	3
LINC01891	0.0140474	1.35764	0.167	0.125	1	3
AC093323.1	0.0140742	-3.75846	0	0.063	1	3
SYVN1	0.0140852	2.10867	0.056	0.025	1	3
RAB22A	0.0142267	1.14855	0.236	0.177	1	3
SGMS1	0.0143261	1.5754	0.708	0.536	1	3
C9orf153	0.0143562	4.05006	0.042	0.009	1	3
CD69	0.014443	0.496404	0.569	0.54	1	3
TBC1D4	0.0145431	-0.494608	0.528	0.718	1	3
COPS4	0.0146571	-2.2258	0.028	0.108	1	3
TMEM69	0.0146901	-2.94315	0	0.042	1	3
ARHGEF2	0.0147231	-0.695669	0.069	0.106	1	3
LINC02316	0.0147513	0.00891131	0.028	0.045	1	3
LOH12CR2	0.014754	2.20248	0.056	0.018	1	3
MTMR2	0.014771	1.85577	0.181	0.078	1	3
SENP7	0.0147722	1.19996	0.639	0.388	1	3
CRYBG1	0.0148094	0.94969	0.625	0.554	1	3
LITAF	0.0148901	0.669015	0.347	0.356	1	3
AC136475.3	0.0149096	-3.57412	0	0.038	1	3
MIB1	0.0150218	-0.221728	0.208	0.273	1	3
SCO2	0.0150549	-2.92295	0	0.052	1	3
AL078459.1	0.0151392	2.33291	0.056	0.011	1	3
SSBP4	0.0151851	-1.30955	0.125	0.28	1	3
ATP2B1	0.0152498	1.12637	0.736	0.635	1	3
ITGA3	0.0154107	-1.83389	0	0.02	1	3
RSF1	0.0155785	-0.00888427	0.361	0.46	1	3
MTM1	0.0156805	-0.57613	0.139	0.235	1	3
ATP5MG	0.0156872	-2.67742	0.125	0.664	1	3
SH3BP5-AS1	0.0157989	2.77923	0.083	0.02	1	3
ODF2L	0.0158606	1.05172	0.528	0.384	1	3
TNFRSF10D	0.0158793	-1.45993	0.028	0.081	1	3
TMEM9B	0.0159138	-2.08873	0.028	0.153	1	3
ATG3	0.0159891	-2.11432	0.028	0.184	1	3
SAMD3	0.0159981	1.41759	0.403	0.193	1	3
ECE1	0.0160299	1.66436	0.306	0.153	1	3
SLC3A1	0.0161121	-2.32833	0	0.023	1	3
STAT4	0.0161789	-0.21479	0.569	0.621	1	3
CD72	0.0162427	-2.84397	0	0.034	1	3
POP1	0.0162645	-2.53981	0	0.032	1	3
DUSP6	0.0163194	-3.34579	0	0.049	1	3
BCAS1	0.0163258	2.71748	0.181	0.047	1	3
MESD	0.0163745	-1.53293	0.056	0.242	1	3
CD109	0.0163771	2.51685	0.042	0.007	1	3
RAN	0.0164105	-3.10668	0.056	0.39	1	3
HADHA	0.0164497	-1.75091	0.111	0.316	1	3
STK39	0.0164518	1.14366	0.583	0.37	1	3
GNL2	0.0165704	-2.52451	0.014	0.099	1	3
RGS18	0.0165734	-1.89328	0	0.014	1	3
TP53BP2	0.0166346	-0.958032	0.056	0.126	1	3
PSPH	0.0166675	-1.4234	0	0.018	1	3
SDHAF2	0.0166715	-1.40884	0.069	0.186	1	3
TMX3	0.0167192	-0.625652	0.125	0.166	1	3
ANKRD16	0.0167293	2.17512	0.042	0.018	1	3
TRBV14	0.0167398	2.40797	0.028	0.005	1	3
LAP3	0.0167489	-1.62127	0.056	0.141	1	3
AL023584.2	0.0168088	-2.20281	0	0.027	1	3
MCFD2	0.016846	-0.81693	0.069	0.09	1	3
CETN2	0.0169167	-3.06722	0	0.049	1	3
TMOD2	0.0169177	-1.34385	0.014	0.031	1	3
EIF4B	0.0169216	-1.83725	0.167	0.534	1	3
GALNT3	0.01705	1.51758	0.222	0.101	1	3
AP2M1	0.017364	-3.17413	0.042	0.229	1	3
RABEP1	0.0174138	-0.107183	0.306	0.329	1	3
PTPRC	0.017428	0.107347	1	1	1	3
WDR6	0.0174493	-2.72993	0.014	0.083	1	3
FAM111B	0.0174891	3.04797	0.028	0.002	1	3
LGALS1	0.0175532	-3.26577	0.042	0.444	1	3
PSMA1	0.0175827	0.90459	0.514	0.448	1	3
ZNF594	0.0175974	-2.85457	0	0.038	1	3
AC025283.2	0.0176392	-2.11856	0	0.023	1	3
CD300A	0.0176544	-2.94838	0	0.043	1	3
FBXL19	0.0176888	3.35117	0.028	0.007	1	3
FAM13A	0.017698	1.79869	0.278	0.181	1	3
KRR1	0.0177249	-1.67118	0.069	0.233	1	3
ECPAS	0.017735	-0.0284748	0.139	0.181	1	3
HDX	0.0177567	-3.16378	0	0.036	1	3
TTC7B	0.0177664	-2.92613	0	0.045	1	3
AC084262.2	0.0177842	2.32847	0.028	0.002	1	3
AP002026.1	0.0178297	-2.53253	0	0.022	1	3
CHODL	0.017893	-3.72718	0	0.043	1	3
MTFR1	0.0179003	-0.0337443	0.167	0.222	1	3
THUMPD3	0.0179951	-3.71931	0	0.076	1	3
COMMD3	0.0180291	-2.89366	0.014	0.146	1	3
GADD45B	0.0181612	-1.97251	0.056	0.213	1	3
GCFC2	0.0181616	0.999239	0.222	0.125	1	3
LINC00649	0.0181646	1.00745	0.556	0.403	1	3
XRN1	0.0182022	0.170016	0.5	0.509	1	3
PCCA	0.0182743	1.81064	0.403	0.202	1	3
BTBD19	0.0182767	3.74055	0.069	0.007	1	3
DNAL1	0.0183156	-2.55707	0	0.027	1	3
VAMP3	0.0183445	-3.4257	0	0.065	1	3
ZMYM4	0.0183606	1.36935	0.236	0.144	1	3
AC096711.2	0.018381	5.03125	0.028	0.002	1	3
AC097369.2	0.0184885	3.57653	0.028	0.004	1	3
ARL2	0.0185336	-4.02204	0	0.09	1	3
USP49	0.0185481	-1.51143	0	0.011	1	3
LDLR	0.01858	2.08878	0.236	0.088	1	3
ZNF16	0.0185982	-3.04908	0	0.031	1	3
CRELD2	0.0187737	-3.56449	0	0.078	1	3
GYG1	0.0188349	-2.55602	0.014	0.079	1	3
CD7	0.0189031	-2.03703	0.069	0.35	1	3
AC116535.1	0.0189222	2.15607	0.028	0.007	1	3
GORAB	0.0189382	-2.83344	0	0.042	1	3
COMMD1	0.0190175	1.39659	0.319	0.278	1	3
ALKBH6	0.0190229	-2.9726	0	0.056	1	3
PTK2B	0.0191461	0.120576	0.278	0.291	1	3
IRAK1	0.0191671	1.78001	0.069	0.045	1	3
ARMC1	0.0192223	-2.31763	0.028	0.116	1	3
AL020995.1	0.019485	-2.96664	0	0.027	1	3
PLP2	0.0195586	-1.03994	0.181	0.377	1	3
RER1	0.0195986	-1.1069	0.083	0.242	1	3
AL137009.1	0.019641	-1.1154	0.056	0.119	1	3
TIMM17B	0.0197696	-4.1453	0	0.112	1	3
AL133520.1	0.019882	4.89349	0.014	0	1	3
FKBP1B	0.019882	4.22562	0.014	0	1	3
AC020741.1	0.019882	4.22562	0.014	0	1	3
AC091564.5	0.019882	4.22562	0.014	0	1	3
CU633906.2	0.019882	4.22562	0.014	0	1	3
CDKN2AIPNL	0.0200477	-3.49395	0	0.06	1	3
NFAT5	0.0201796	1.21103	0.764	0.552	1	3
DCTN4	0.0202011	1.3101	0.333	0.209	1	3
C17orf75	0.0202225	1.13375	0.056	0.047	1	3
PARP9	0.020342	-1.88435	0.028	0.11	1	3
STIMATE	0.0203567	-1.40525	0.056	0.126	1	3
POT1-AS1	0.0203601	-3.00095	0	0.023	1	3
AC211433.1	0.020419	1.91736	0.139	0.047	1	3
ZNF709	0.0205816	-2.2898	0	0.029	1	3
BRIP1	0.0205863	2.39871	0.153	0.036	1	3
RNF166	0.0206247	-0.795886	0.125	0.262	1	3
ZNF331	0.0206404	-0.273668	0.5	0.677	1	3
ORC4	0.0206822	1.52737	0.236	0.13	1	3
UBE4A	0.0207267	-0.154679	0.181	0.267	1	3
AC132192.1	0.0208167	4.50278	0.042	0.002	1	3
AL139384.1	0.0209024	2.56553	0.028	0.014	1	3
NHP2	0.0209209	-4.63318	0	0.135	1	3
UBE2R2	0.0209557	-0.659092	0.222	0.323	1	3
ARG1	0.0209604	-1.95585	0	0.02	1	3
MTMR8	0.0210542	1.55996	0.111	0.043	1	3
SH2D3C	0.0211005	-1.11129	0.042	0.11	1	3
PERP	0.021306	-3.52577	0	0.072	1	3
DPP3	0.0213849	-2.96352	0	0.049	1	3
HLA-A	0.0214663	-1.29028	0.528	0.886	1	3
B3GNTL1	0.0214871	1.12966	0.236	0.161	1	3
IPO7	0.0214922	1.36858	0.333	0.2	1	3
INPP5B	0.0214971	2.11582	0.167	0.072	1	3
B3GNT2	0.0215319	-1.41877	0.069	0.148	1	3
SERGEF	0.0215776	1.45362	0.292	0.164	1	3
CCDC180	0.0215836	-2.51547	0	0.032	1	3
CCR8	0.021631	-1.50456	0.028	0.105	1	3
FNDC3B	0.0217594	0.0414294	0.278	0.327	1	3
RRP8	0.0219	-2.45001	0	0.04	1	3
KMT2B	0.0219458	1.01695	0.208	0.135	1	3
PPP2R2A	0.0220421	1.32676	0.653	0.377	1	3
AL365295.1	0.0222538	-0.980337	0.069	0.134	1	3
WDR55	0.0223542	-2.14227	0.014	0.069	1	3
SSNA1	0.0223725	-4.44456	0.014	0.208	1	3
LTO1	0.0224397	-3.41039	0	0.054	1	3
MOV10	0.0225149	-0.965541	0.014	0.042	1	3
AC116903.2	0.0225308	2.46669	0.028	0.005	1	3
VPS45	0.0225618	-0.595353	0.042	0.112	1	3
UQCC3	0.0226641	1.24083	0.083	0.052	1	3
CTSC	0.0227314	-1.63305	0.208	0.5	1	3
CLUH	0.0229163	-2.18666	0	0.02	1	3
AC002558.2	0.0229508	-1.36453	0	0.014	1	3
STK17A	0.0229851	-0.430918	0.375	0.46	1	3
ESYT2	0.0230142	1.0009	0.764	0.574	1	3
AMMECR1	0.0230211	1.34159	0.347	0.164	1	3
MYH11	0.0230468	-1.7627	0.014	0.065	1	3
TAGLN	0.0230761	2.90032	0.028	0.004	1	3
LINC01597	0.023098	2.36269	0.014	0.004	1	3
ABHD14A	0.0232821	-4.52579	0	0.143	1	3
AC080162.1	0.0233072	2.10568	0.042	0.016	1	3
SLCO3A1	0.023413	1.39401	0.542	0.298	1	3
LCLAT1	0.0234546	1.81848	0.25	0.123	1	3
HIGD1C	0.023521	-1.4745	0	0.011	1	3
AL512306.3	0.0235366	4.25224	0.042	0.004	1	3
ABCC5	0.0236091	-0.692962	0.042	0.07	1	3
CANT1	0.0237481	-2.9492	0	0.047	1	3
HSD11B1L	0.0237995	1.79039	0.014	0.002	1	3
AMN1	0.0238091	-0.851587	0.042	0.09	1	3
LCORL	0.023971	1.37902	0.333	0.218	1	3
TNF	0.0240177	1.76396	0.125	0.078	1	3
AC110760.1	0.0240414	4.87391	0.042	0.002	1	3
UVRAG	0.0240443	1.43059	0.5	0.329	1	3
BAIAP2L1	0.0240738	-2.50201	0	0.023	1	3
SDCBP	0.0241236	0.789729	0.5	0.421	1	3
TRPC1	0.0241599	-1.74397	0.014	0.056	1	3
TUBA4A	0.0241864	-1.90629	0.069	0.334	1	3
NDUFB3	0.0242	-4.14523	0.028	0.242	1	3
CYB561D1	0.0242389	-1.73329	0.014	0.074	1	3
CALCOCO2	0.0243299	0.471554	0.25	0.233	1	3
SLMAP	0.024381	1.31136	0.431	0.249	1	3
ZC3H15	0.0244139	-1.84384	0.125	0.319	1	3
MGAT5	0.0244636	1.60243	0.528	0.319	1	3
ICK	0.0244761	-1.40521	0.014	0.065	1	3
RORA	0.0245242	0.828435	0.861	0.711	1	3
AAK1	0.0246046	1.01235	0.889	0.671	1	3
MAN2C1	0.0246438	-2.6673	0.014	0.076	1	3
SLC35F6	0.0246664	-2.53456	0	0.027	1	3
UTY	0.0246668	-0.217237	0.111	0.265	1	3
SNHG25	0.0246788	0.519071	0.208	0.26	1	3
SMARCE1	0.0248111	0.679993	0.181	0.24	1	3
RICTOR	0.024827	1.25655	0.639	0.442	1	3
ANKRD9	0.0248642	2.14673	0.056	0.023	1	3
CDCA7	0.024939	-2.80396	0	0.027	1	3
PIKFYVE	0.0249503	0.123046	0.222	0.249	1	3
CNTNAP1	0.0249574	3.83123	0.028	0.004	1	3
MRPS24	0.0250075	-0.168943	0.097	0.175	1	3
LINC00402	0.0250735	-0.836083	0.042	0.11	1	3
PLEKHG2	0.0251852	-1.20281	0.028	0.076	1	3
EGR2	0.0252151	4.07361	0.042	0.005	1	3
ABI3BP	0.0252748	-1.96205	0	0.022	1	3
LINC00944	0.0252971	-2.56361	0	0.036	1	3
AP000462.1	0.0252972	-3.34489	0	0.027	1	3
LINC02422	0.025308	-2.34333	0	0.02	1	3
PPP1R35	0.0254352	-2.81869	0.056	0.213	1	3
ZNF845	0.0254884	-3.53588	0	0.051	1	3
SPOUT1	0.0255842	-3.10399	0	0.043	1	3
AC111170.1	0.0255932	-1.73473	0	0.013	1	3
MUSTN1	0.0257261	2.47768	0.014	0.002	1	3
C6orf120	0.0257445	-2.655	0	0.042	1	3
AC046134.2	0.0257535	-2.43972	0	0.022	1	3
NDUFS7	0.0258218	-3.66064	0.028	0.188	1	3
LEF1	0.0258305	1.34746	0.611	0.345	1	3
AL109628.2	0.0258553	-1.95666	0	0.018	1	3
NME6	0.0258786	-2.5641	0	0.038	1	3
AC012184.1	0.0258786	-1.65485	0	0.013	1	3
THAP1	0.02612	-3.52339	0	0.07	1	3
EHD1	0.0262897	-1.08093	0.083	0.171	1	3
PATL1	0.0264646	-0.515211	0.056	0.11	1	3
HLA-DQA2	0.0264707	-3.25776	0	0.051	1	3
WDR77	0.0265116	1.56207	0.028	0.011	1	3
AC025031.2	0.0266045	3.80659	0.042	0.004	1	3
AC010754.1	0.0266173	3.29949	0.083	0.014	1	3
FAM160A2	0.0266178	-2.54444	0	0.025	1	3
AZI2	0.026686	-2.17397	0.014	0.108	1	3
AC113414.1	0.0267943	-1.98744	0	0.016	1	3
NOP10	0.0268275	-3.37233	0.028	0.347	1	3
BTG1	0.0268699	-1.52518	0.625	0.883	1	3
AC007014.1	0.0269028	-2.04223	0.014	0.042	1	3
ZFAND6	0.0269656	-0.357555	0.278	0.431	1	3
ZNF432	0.0270127	-0.882346	0.014	0.054	1	3
RRP36	0.0270475	0.726995	0.111	0.123	1	3
ATP5F1E	0.0272376	-2.16522	0.264	0.791	1	3
COX6A1	0.0273595	-3.38302	0.069	0.473	1	3
ELK1	0.0275458	0.537512	0.056	0.056	1	3
NEAT1	0.0275564	1.06017	0.847	0.736	1	3
ITGB1	0.0276254	0.622907	0.653	0.581	1	3
TOP3A	0.0276318	-2.64713	0	0.042	1	3
RASA3	0.0277624	1.3586	0.597	0.404	1	3
ZNF778	0.0277821	-1.9261	0	0.029	1	3
BTBD2	0.0277987	-1.90349	0.014	0.085	1	3
SEPTIN9	0.0278273	0.712062	0.486	0.406	1	3
BAMBI	0.0279407	2.14178	0.014	0.002	1	3
OPRM1	0.0279497	-0.27131	0.208	0.269	1	3
RAB2B	0.0280007	-2.56903	0.028	0.105	1	3
EGLN1	0.0280858	-0.48708	0.125	0.164	1	3
TAGLN2	0.0281353	-1.76121	0.139	0.5	1	3
CDH2	0.0281909	5.61133	0.014	0	1	3
MBIP	0.028269	-2.12053	0.014	0.108	1	3
XYLT2	0.0282745	-2.38556	0	0.027	1	3
PABPC1	0.0283071	0.366478	0.833	0.836	1	3
PIK3R2	0.0283188	-2.71137	0	0.036	1	3
FRMD5	0.0283236	1.6299	0.042	0.023	1	3
RTL8A	0.0283643	-2.91155	0	0.052	1	3
AHCYL2	0.0283925	1.41098	0.403	0.181	1	3
WDR62	0.0285177	3.66842	0.042	0.005	1	3
CTU2	0.0285461	2.966	0.028	0.011	1	3
TIMM8B	0.0286395	-4.6319	0	0.139	1	3
USP8	0.0286859	-0.152055	0.236	0.339	1	3
JPX	0.0286869	1.33981	0.542	0.357	1	3
KIAA0319L	0.0287012	1.66635	0.292	0.184	1	3
SNRNP48	0.0287934	-1.99449	0.014	0.079	1	3
UQCC1	0.0288163	-1.265	0.056	0.065	1	3
AC006042.4	0.028877	2.72917	0.014	0.002	1	3
SGO1	0.0289857	2.43904	0.097	0.022	1	3
EPS15	0.0290084	0.308407	0.528	0.606	1	3
MEIOC	0.0290356	2.4359	0.014	0.002	1	3
RCAN2	0.0291024	-1.71138	0	0.018	1	3
AC008014.1	0.0291523	0.576466	0.111	0.099	1	3
CRY1	0.0292491	0.909059	0.5	0.343	1	3
AL451062.1	0.0293126	4.47734	0.028	0.002	1	3
AC104806.2	0.0293642	-1.44202	0.069	0.092	1	3
PLA2G6	0.0293857	1.41407	0.083	0.038	1	3
ZNF138	0.0295319	0.0343754	0.097	0.144	1	3
GIMAP8	0.0296182	-1.94433	0	0.022	1	3
MAD2L2	0.0296677	0.99358	0.069	0.042	1	3
SEC11A	0.0296725	-1.02861	0.181	0.379	1	3
Z99127.4	0.0297946	-3.68362	0	0.067	1	3
LDHB	0.0298176	-2.86169	0.083	0.509	1	3
FAM49B	0.0298379	0.255078	0.597	0.673	1	3
ACOX1	0.0298501	2.39638	0.111	0.052	1	3
CCDC196	0.029907	-2.49882	0	0.027	1	3
AC005306.1	0.0299356	-1.47686	0	0.011	1	3
ZNF83	0.0299832	1.03758	0.347	0.213	1	3
LANCL1	0.0300271	-0.508417	0.056	0.125	1	3
CCNT2	0.0301489	-0.39479	0.167	0.251	1	3
GRK7	0.0301574	3.44464	0.042	0.007	1	3
EFR3A	0.0301629	1.50771	0.417	0.251	1	3
ARHGEF37	0.0302292	-1.87289	0	0.014	1	3
PLS3	0.0302438	5.01723	0.028	0	1	3
GIN1	0.030253	-2.87144	0	0.029	1	3
JARID2	0.030278	0.0125858	0.486	0.529	1	3
CTNND1	0.0302827	2.08586	0.083	0.023	1	3
TMEM254	0.0304509	-2.88588	0	0.036	1	3
PLEKHB2	0.0304518	1.29493	0.347	0.208	1	3
ACER1	0.0304526	3.68743	0.056	0.009	1	3
LINC02562	0.0305127	1.24119	0.014	0.004	1	3
CDC42-AS1	0.0305253	-1.41159	0	0.016	1	3
TMEM102	0.030668	2.44515	0.028	0.013	1	3
ADGRG5	0.0306872	-1.3067	0	0.022	1	3
ARHGEF18	0.030736	1.49555	0.458	0.231	1	3
CRYL1	0.0307573	-1.53414	0.028	0.081	1	3
NTSR1	0.0308006	-3.53559	0	0.063	1	3
EPN1	0.0308182	-3.38484	0	0.063	1	3
LINC01821	0.0308693	6.42932	0.028	0	1	3
UBE2V1	0.0308748	-1.50075	0.139	0.372	1	3
TRBV5-1	0.0308893	3.68962	0.028	0.004	1	3
CRACR2A	0.0310498	1.66071	0.264	0.116	1	3
ANXA7	0.0310991	0.349621	0.264	0.309	1	3
ELAVL2	0.0312102	2.78672	0.014	0.002	1	3
SLC49A4	0.0312137	1.53708	0.167	0.087	1	3
AC144521.1	0.0312319	-1.68313	0	0.016	1	3
ZNF22	0.0312604	-3.64967	0	0.087	1	3
APPL2	0.0313189	-0.490915	0.167	0.168	1	3
VNN2	0.0313708	2.91206	0.042	0.018	1	3
LGMN	0.0313946	-2.72013	0	0.025	1	3
RUFY2	0.0314522	-0.836893	0.069	0.106	1	3
AL034550.2	0.0314835	-1.59393	0	0.013	1	3
ABTB2	0.0315144	-1.85557	0.014	0.045	1	3
CIT	0.0315198	-1.96396	0	0.016	1	3
MKRN1	0.0315324	1.14284	0.181	0.146	1	3
SRSF1	0.0315472	1.12657	0.278	0.177	1	3
AC106897.1	0.0316146	4.84321	0.028	0.002	1	3
PKD1L3	0.0316249	-1.80076	0	0.027	1	3
EEF2KMT	0.0316817	-1.51347	0	0.025	1	3
THOC2	0.0317471	-0.199715	0.25	0.319	1	3
SPECC1	0.0317582	-2.19733	0	0.023	1	3
ACOX3	0.0317752	-0.778764	0.042	0.07	1	3
MTA3	0.0317954	-1.09699	0.056	0.126	1	3
AC110769.2	0.0318425	-2.07512	0	0.022	1	3
FUCA2	0.0319055	-1.80582	0.014	0.06	1	3
USP37	0.0319363	-0.343215	0.222	0.238	1	3
LINC02828	0.0321091	0.902015	0.014	0.005	1	3
PGM2	0.0321183	0.706267	0.056	0.067	1	3
PECAM1	0.0321573	-2.62101	0	0.034	1	3
CENPM	0.0322225	-3.88134	0	0.076	1	3
TCEAL1	0.0323117	-2.29506	0	0.031	1	3
SCRN2	0.0323302	-2.10544	0	0.031	1	3
PJA2	0.0323333	0.656708	0.514	0.41	1	3
APOE	0.0323409	2.82127	0.083	0.018	1	3
CYTH4	0.0323437	-1.49861	0.069	0.134	1	3
HOMER2	0.0324117	2.08723	0.069	0.023	1	3
FOXJ3	0.032416	1.25934	0.431	0.285	1	3
FKBP4	0.0324754	-3.62961	0	0.076	1	3
IFITM2	0.0324758	-3.33025	0.069	0.469	1	3
CDC42BPB	0.0324779	4.64034	0.083	0.009	1	3
LINC-PINT	0.0326487	0.75864	0.625	0.513	1	3
ERCC1	0.0326654	1.06247	0.111	0.106	1	3
AP005131.3	0.0327875	-2.27825	0	0.022	1	3
OSMR	0.0328463	-1.39423	0	0.016	1	3
YRDC	0.0328769	-2.6212	0	0.049	1	3
TECPR2	0.0329184	-0.912715	0.028	0.058	1	3
AC007952.4	0.0329337	-1.67648	0.014	0.092	1	3
DYNC2H1	0.0329381	-2.7576	0	0.025	1	3
AC104078.2	0.0330531	-1.82282	0	0.022	1	3
TADA2A	0.0330691	1.45094	0.111	0.058	1	3
PAK1IP1	0.0330877	-3.7702	0	0.058	1	3
XPO5	0.0331559	1.7596	0.125	0.054	1	3
PPP1R37	0.0332028	-1.6237	0	0.022	1	3
FAM53B	0.0332851	1.64258	0.361	0.211	1	3
C6orf201	0.0333806	4.121	0.028	0.002	1	3
COX20	0.0335055	-1.60559	0.111	0.294	1	3
USP30	0.0335115	-1.74245	0	0.025	1	3
SLC25A1	0.0335182	-2.84239	0	0.04	1	3
SERF2	0.0335483	-2.96681	0.194	0.713	1	3
ANKIB1	0.0335739	1.27072	0.5	0.314	1	3
ZFAND3	0.0336624	1.35057	0.806	0.565	1	3
HMG20A	0.0337622	-0.557802	0.083	0.116	1	3
GHDC	0.0338332	-2.03296	0	0.027	1	3
AL078581.4	0.0338426	-1.31771	0	0.014	1	3
WWOX	0.0340182	1.69332	0.431	0.258	1	3
RORC	0.0340278	2.72046	0.042	0.007	1	3
ARL8B	0.034032	1.12983	0.264	0.171	1	3
DPM1	0.0340361	1.13642	0.25	0.159	1	3
IL1B	0.0340825	-1.88315	0.014	0.047	1	3
CNOT6	0.0340927	1.70808	0.222	0.112	1	3
ABHD10	0.0342005	-2.8086	0.014	0.108	1	3
CORO2A	0.0342135	1.62656	0.194	0.119	1	3
ABCC4	0.0342375	1.85264	0.181	0.074	1	3
2026-03-08	0.0343368	1.54133	0.25	0.141	1	3
CCL3	0.0343628	-3.90031	0	0.047	1	3
WDR41	0.0343649	-2.77479	0	0.04	1	3
FBXL3	0.0344671	1.33024	0.278	0.171	1	3
RAB4B	0.0345461	-1.42172	0.056	0.161	1	3
NOMO1	0.03455	-1.07559	0.014	0.032	1	3
LYSMD1	0.0345678	4.40163	0.028	0	1	3
WDR66	0.0346756	2.93524	0.014	0.002	1	3
JSRP1	0.0348422	1.85916	0.181	0.051	1	3
UBR3	0.0348973	1.35847	0.472	0.269	1	3
HSPA4L	0.0349245	6.34655	0.028	0	1	3
AL021937.3	0.0349245	6.34655	0.028	0	1	3
DAAM1	0.0349245	1.5891	0.153	0.112	1	3
B3GALT2	0.0349522	-2.02624	0.014	0.07	1	3
AL137856.1	0.0349727	-0.220137	0.264	0.329	1	3
CETN3	0.0350214	-3.38519	0	0.056	1	3
MIAT	0.0350926	1.87265	0.194	0.103	1	3
DHRS4	0.03511	-3.37584	0	0.067	1	3
POLR1D	0.0351543	-0.65335	0.181	0.35	1	3
TMEM42	0.0351708	-2.85054	0	0.049	1	3
B2M	0.0352009	-1.63381	0.931	0.991	1	3
PPP1R13B	0.0352076	-0.588754	0.056	0.126	1	3
TCTE3	0.0352417	-2.79351	0	0.036	1	3
SAMHD1	0.0353343	0.923601	0.694	0.628	1	3
AL080250.1	0.0354225	-2.1886	0	0.022	1	3
TMEM250	0.0354578	-3.12462	0	0.054	1	3
NT5DC3	0.0355286	-2.06061	0	0.023	1	3
CASTOR2	0.0355525	2.69868	0.083	0.02	1	3
ZNF799	0.0355883	-1.95283	0	0.023	1	3
CSTB	0.0356027	-2.85192	0.056	0.401	1	3
AC117383.1	0.0356201	1.79157	0.014	0.004	1	3
GADD45GIP1	0.0357439	-3.88229	0.014	0.233	1	3
ANKRD54	0.0357947	2.78343	0.083	0.032	1	3
FAM102B	0.0358193	-0.398555	0.153	0.209	1	3
GALNT10	0.0358286	1.53531	0.403	0.208	1	3
TMEM107	0.035884	-1.55509	0.028	0.103	1	3
RTL10	0.0359394	-1.47522	0	0.013	1	3
LINC01730	0.0359524	2.20606	0.014	0.005	1	3
MED26	0.0359537	1.42723	0.153	0.078	1	3
AL139106.1	0.0359571	-1.41199	0.014	0.025	1	3
AMZ1	0.0359649	-1.98794	0.014	0.042	1	3
TGIF1	0.0360211	-2.89562	0.028	0.105	1	3
ACOT7	0.0360467	2.33053	0.083	0.029	1	3
ECI2	0.0362471	-1.85059	0.042	0.144	1	3
PDGFD	0.0363165	-3.05247	0	0.038	1	3
KRBOX4	0.0363285	2.0234	0.125	0.063	1	3
YPEL2	0.0364025	2.02437	0.278	0.134	1	3
ATP6V0A4	0.0365165	6.61325	0.028	0	1	3
DEUP1	0.0365166	6.34138	0.028	0	1	3
PLCG2	0.0365776	-0.667009	0.625	0.717	1	3
AL391097.1	0.0365956	2.91649	0.028	0.004	1	3
AC009041.1	0.036628	4.27744	0.028	0.004	1	3
ADA	0.0366411	-1.76972	0.014	0.056	1	3
CFL2	0.0366696	-3.12099	0	0.047	1	3
TRIM25	0.0366902	-0.358595	0.069	0.076	1	3
FUT10	0.0366926	-2.6551	0	0.032	1	3
SPAG5	0.0367918	3.14321	0.028	0.004	1	3
CEP350	0.0369291	-0.164316	0.306	0.408	1	3
SYNPO2	0.037006	-2.17618	0.014	0.036	1	3
FBXO22	0.0370257	1.37671	0.167	0.087	1	3
WDR82	0.0370856	0.806183	0.264	0.227	1	3
AL096865.1	0.0373111	3.5722	0.028	0.004	1	3
HCFC2	0.0373451	-3.7663	0	0.07	1	3
SRSF4	0.0374227	0.799822	0.556	0.381	1	3
TCN2	0.0374842	3.36089	0.028	0.005	1	3
APBA3	0.0374895	-2.29993	0.014	0.06	1	3
ZNF394	0.0375218	1.20745	0.292	0.22	1	3
FLNB	0.0375299	-0.495799	0.111	0.112	1	3
DHX15	0.0376035	1.04586	0.292	0.208	1	3
CENPK	0.0376565	1.07577	0.375	0.211	1	3
GBP4	0.0376659	0.28997	0.194	0.125	1	3
AC109927.1	0.0377588	-2.71713	0	0.011	1	3
LINC00624	0.0377776	-2.27671	0	0.02	1	3
SPIN2A	0.0378289	3.27221	0.042	0.005	1	3
SURF6	0.0378542	0.979559	0.125	0.083	1	3
CACNB4	0.0378814	-2.27763	0	0.02	1	3
PHF14	0.0378949	0.201857	0.306	0.348	1	3
ATAT1	0.0379046	2.56913	0.056	0.013	1	3
MAST2	0.0379069	-0.370909	0.069	0.081	1	3
RBM26-AS1	0.0380283	1.84293	0.028	0.011	1	3
ZNF66	0.0380814	-1.78655	0.028	0.096	1	3
GGA3	0.0381084	1.4195	0.167	0.088	1	3
AKAP9	0.0381117	0.860129	0.681	0.59	1	3
ZNF33A	0.038121	1.28949	0.528	0.345	1	3
DCAF13	0.0382117	-2.0227	0.028	0.087	1	3
RNF123	0.0383197	-2.66291	0	0.04	1	3
ZNF664	0.0383293	-2.7902	0	0.04	1	3
GZMB	0.038386	-3.95401	0	0.06	1	3
CFAP410	0.0384476	-2.48879	0	0.034	1	3
TPP1	0.0384772	-1.76378	0.042	0.161	1	3
FAM215B	0.0385293	-1.54425	0.014	0.027	1	3
RAD54L2	0.0385993	1.83955	0.264	0.105	1	3
AC007368.1	0.0387306	6.18019	0.028	0	1	3
S100A9	0.0387409	-3.54348	0	0.016	1	3
GPR55	0.0387452	3.05618	0.042	0.011	1	3
NPIPB5	0.0387466	1.83205	0.25	0.087	1	3
MAK16	0.0388131	-2.70975	0	0.036	1	3
COMMD9	0.0388517	-3.51656	0	0.067	1	3
C4orf50	0.0388885	2.77493	0.014	0.002	1	3
C12orf65	0.0389358	0.948632	0.222	0.166	1	3
CNBD2	0.0389697	-3.32027	0	0.06	1	3
AC110792.2	0.0390166	4.09706	0.014	0	1	3
AC012640.4	0.0390166	4.09706	0.014	0	1	3
TCAP	0.0390166	4.09706	0.014	0	1	3
NEB	0.0390918	-2.30847	0	0.023	1	3
NNT	0.0391887	0.0780425	0.153	0.184	1	3
DRAM1	0.0392161	-2.87941	0	0.036	1	3
MCTP1	0.0392413	-2.58353	0.014	0.042	1	3
AC119396.1	0.0392706	1.58182	0.347	0.173	1	3
IRAK3	0.0393229	3.24324	0.056	0.013	1	3
SH2D1A	0.0393558	-2.49418	0.056	0.242	1	3
FAM184A	0.0395156	-0.459055	0.111	0.168	1	3
ST8SIA6	0.0395574	1.41352	0.236	0.101	1	3
DUSP4	0.0396125	0.199597	0.278	0.323	1	3
PPL	0.0396667	1.53514	0.014	0.004	1	3
KCMF1	0.0397145	1.2945	0.444	0.285	1	3
KLHL11	0.0398292	-2.25587	0	0.027	1	3
G3BP1	0.0398824	-0.281283	0.181	0.379	1	3
HDAC4-AS1	0.039887	-2.67498	0	0.032	1	3
DDHD1	0.0400069	0.323599	0.361	0.397	1	3
NAGLU	0.0400318	-1.76279	0	0.025	1	3
GYPC	0.0400434	-2.24807	0.111	0.478	1	3
AL731563.3	0.0400981	3.4431	0.028	0.002	1	3
KLHL24	0.0401971	1.21488	0.458	0.276	1	3
ACVR1C	0.0402238	-0.90423	0	0.016	1	3
HIC2	0.0402568	-1.58471	0.014	0.038	1	3
NUP205	0.0402821	-0.0281209	0.125	0.11	1	3
PTPN9	0.0402893	1.65732	0.236	0.121	1	3
RRAGC	0.0402954	1.6679	0.097	0.051	1	3
IBA57	0.040365	1.91166	0.056	0.02	1	3
AC104135.1	0.0404709	3.54385	0.028	0.004	1	3
ELOVL1	0.0404793	-3.04764	0	0.06	1	3
SERPINI1	0.0405376	-3.26605	0	0.056	1	3
INPP4A	0.0405598	1.25772	0.611	0.37	1	3
IFT172	0.0405836	-2.52444	0	0.023	1	3
MYBL1	0.0405837	-0.485737	0.083	0.125	1	3
HSD17B1	0.0407365	2.25947	0.028	0.007	1	3
ANGEL1	0.0407386	-2.30697	0	0.027	1	3
GSTM2	0.0407605	2.94687	0.042	0.005	1	3
CREG2	0.0407774	2.97185	0.014	0.002	1	3
NT5C3B	0.0409249	-2.78172	0	0.038	1	3
ZNF304	0.040959	2.82663	0.028	0.005	1	3
AC068631.1	0.0410153	3.30758	0.042	0.004	1	3
TMEM214	0.0410497	-2.75119	0	0.04	1	3
RDX	0.0410819	-0.182531	0.139	0.229	1	3
CD177	0.0411479	-4.46205	0	0.085	1	3
MRGBP	0.0411527	0.880583	0.069	0.045	1	3
AQP11	0.0411711	2.75852	0.028	0.009	1	3
PNISR	0.0411762	0.813541	0.792	0.617	1	3
ABCC1	0.041177	1.22455	0.625	0.424	1	3
AC104461.1	0.0411976	-2.35107	0	0.022	1	3
ZNF236-DT	0.0412857	1.40288	0.056	0.045	1	3
RING1	0.0413046	-3.67122	0	0.076	1	3
PDE7A	0.0413111	0.274053	0.639	0.639	1	3
CPEB3	0.0413417	1.48305	0.194	0.125	1	3
C2orf74	0.04135	1.18694	0.097	0.056	1	3
UQCRQ	0.0413881	-3.86421	0.028	0.273	1	3
GPT2	0.041391	4.50047	0.028	0	1	3
DNAJC1	0.0414351	-0.302244	0.236	0.357	1	3
TPTE2	0.0414357	2.62292	0.028	0.004	1	3
AC006299.1	0.0414382	2.45429	0.056	0.02	1	3
MRPL49	0.0414814	-3.21436	0	0.054	1	3
TMEM168	0.0414968	-1.1034	0.097	0.171	1	3
FAM193A	0.0415793	1.47895	0.333	0.173	1	3
PIGC	0.0416366	-1.38885	0.042	0.096	1	3
CAP1	0.041775	-1.35222	0.139	0.428	1	3
RNF135	0.0418682	-1.83146	0	0.027	1	3
TLR1	0.0419788	-2.76152	0	0.029	1	3
HELLPAR	0.041997	2.69174	0.056	0.011	1	3
DMXL2	0.0420356	-2.36882	0	0.014	1	3
SNX21	0.0420385	1.5933	0.014	0.004	1	3
CATSPER2	0.0421203	-3.03774	0	0.042	1	3
TRIB2	0.0421499	-0.787144	0.056	0.105	1	3
YTHDC2	0.0421713	0.134691	0.222	0.251	1	3
TYROBP	0.042207	-3.53056	0	0.036	1	3
TIMP1	0.042284	-0.77182	0.056	0.173	1	3
HIST4H4	0.0423544	-1.94085	0.028	0.081	1	3
HSPBP1	0.0424306	-2.18875	0	0.029	1	3
AC090517.5	0.0424902	1.97914	0.069	0.022	1	3
TNKS2	0.0425154	0.156703	0.306	0.327	1	3
JKAMP	0.0425955	1.50291	0.139	0.085	1	3
UQCR11	0.0426169	-3.38657	0.069	0.495	1	3
CAMTA2	0.0426299	1.75962	0.111	0.06	1	3
MSANTD4	0.042638	-1.17513	0.014	0.049	1	3
PDE3A	0.0427057	3.2287	0.028	0.002	1	3
KLHDC2	0.0427069	-1.2334	0.083	0.159	1	3
LINC00381	0.0429508	1.45331	0.014	0.005	1	3
SNAPC5	0.0429544	-2.20407	0.014	0.108	1	3
CD28	0.0430973	0.805897	0.597	0.504	1	3
NFIC	0.0432222	-0.872455	0.097	0.126	1	3
AL355581.1	0.0432704	-1.90389	0.014	0.027	1	3
AL360012.1	0.0433178	-2.16466	0	0.018	1	3
RRP12	0.0433828	-1.16188	0.042	0.097	1	3
BASP1	0.0434135	-3.62488	0	0.052	1	3
ENDOV	0.043454	-2.72799	0	0.032	1	3
LYST	0.0435042	0.253112	0.431	0.482	1	3
USP28	0.0435059	1.60671	0.125	0.063	1	3
NR1H3	0.0435529	-1.82881	0	0.016	1	3
CTBS	0.0435564	1.13982	0.167	0.101	1	3
ARHGEF7	0.04359	1.54058	0.319	0.2	1	3
ZNF428	0.0435993	-4.0919	0.014	0.159	1	3
ARPP19	0.0437493	0.524994	0.333	0.345	1	3
FBXO5	0.0437499	1.67479	0.042	0.018	1	3
CCNK	0.0439187	-0.311561	0.167	0.213	1	3
TRMT10C	0.0440241	-1.56154	0.028	0.125	1	3
ATXN1	0.0440271	0.996221	0.875	0.72	1	3
TNFAIP8L1	0.0440561	-2.79696	0	0.038	1	3
TRAJ30	0.044077	3.1997	0.014	0.002	1	3
ERP44	0.0440807	0.930837	0.361	0.292	1	3
ZNF324B	0.0441945	-0.918207	0	0.013	1	3
ICAM2	0.0442557	0.979515	0.292	0.253	1	3
ARHGAP45	0.0442699	-0.182113	0.181	0.235	1	3
BCL2	0.0443477	0.433537	0.694	0.76	1	3
TTC21B-AS1	0.0443692	1.75757	0.083	0.038	1	3
2026-03-09	0.0443911	-1.74611	0.028	0.123	1	3
NINJ1	0.0444737	-3.87353	0	0.088	1	3
RGL4	0.0445097	-3.67858	0.014	0.182	1	3
ZNF10	0.0445818	-0.0927652	0.097	0.227	1	3
CARD19	0.0446702	-3.68441	0	0.074	1	3
CDR2	0.0447089	0.0852243	0.25	0.354	1	3
GAS5	0.0448519	-2.20649	0.111	0.563	1	3
LINC00641	0.0448528	-1.925	0	0.02	1	3
AL157778.1	0.0449015	2.8289	0.014	0.002	1	3
AP003774.2	0.044913	-3.15595	0	0.063	1	3
KIF14	0.0449657	-1.10498	0	0.011	1	3
KLF13	0.0450328	-0.853129	0.167	0.363	1	3
LRRC75A	0.0450928	1.47353	0.069	0.072	1	3
PTDSS2	0.045114	2.72263	0.056	0.014	1	3
AC093627.5	0.0451812	-1.87582	0	0.013	1	3
MAPK10	0.0452918	-2.54199	0	0.022	1	3
CBX3	0.0453207	-1.32177	0.208	0.449	1	3
ZRANB1	0.0453299	2.27863	0.181	0.097	1	3
TRIM59	0.0454783	-0.650268	0.069	0.143	1	3
STAT5A	0.0455234	-1.23619	0.083	0.161	1	3
PPP1R12B	0.045529	0.438458	0.25	0.242	1	3
AC073046.3	0.0455929	-1.73805	0	0.014	1	3
AP002495.1	0.0457021	1.74301	0.278	0.103	1	3
ERCC6L2	0.0457025	1.61427	0.347	0.204	1	3
SPDYE2	0.0457257	0.700087	0.056	0.049	1	3
SNTA1	0.0457667	-1.99714	0	0.031	1	3
P2RX4	0.0458428	1.07625	0.097	0.085	1	3
RNF185	0.0458751	-0.417554	0.042	0.078	1	3
ZNF106	0.0458831	0.410312	0.264	0.218	1	3
PCNX2	0.0459034	0.203745	0.306	0.303	1	3
GABRB3	0.0459425	2.38879	0.014	0.002	1	3
AC067852.2	0.0459924	4.18433	0.028	0.002	1	3
UBE3A	0.046013	1.22003	0.472	0.316	1	3
SIPA1L1	0.0460332	0.298113	0.375	0.41	1	3
NOC2L	0.0460496	1.52207	0.083	0.072	1	3
AC138028.1	0.0460585	-1.90841	0	0.014	1	3
ATP7B	0.0461766	6.2803	0.028	0	1	3
NFIA	0.046184	2.55083	0.083	0.052	1	3
VAMP5	0.0462451	-4.53498	0.014	0.271	1	3
TMEM127	0.0463504	-4.03196	0	0.085	1	3
ENC1	0.0464148	-1.91694	0	0.027	1	3
AC139720.1	0.0464476	-0.604471	0.069	0.097	1	3
METTL23	0.0464771	0.728863	0.125	0.141	1	3
HAUS3	0.0464798	1.1256	0.111	0.106	1	3
ZNF823	0.046629	1.75394	0.042	0.023	1	3
RNF167	0.0466381	-2.14056	0.042	0.179	1	3
SAYSD1	0.0467311	-2.01446	0.014	0.085	1	3
AC005580.1	0.0467503	-2.9069	0	0.014	1	3
FXR1	0.0467678	-0.101049	0.278	0.433	1	3
KLF12	0.0468075	1.39249	0.819	0.608	1	3
AC023632.2	0.0468247	-1.90939	0	0.023	1	3
AC005237.1	0.0468306	2.58753	0.083	0.027	1	3
KCNMB3	0.0468394	-1.96912	0	0.022	1	3
CDK13	0.0468857	1.01693	0.653	0.473	1	3
LLGL2	0.0469591	1.68925	0.153	0.092	1	3
PNMA1	0.0470125	1.04407	0.056	0.038	1	3
CBX1	0.0470355	-3.40803	0.014	0.119	1	3
MAPT	0.0470487	-1.73008	0	0.016	1	3
HACD3	0.0471094	-1.84023	0.028	0.09	1	3
CST7	0.0471176	-2.2073	0.069	0.363	1	3
TPX2	0.0471675	-2.09307	0	0.02	1	3
AC243960.1	0.0472066	-1.93398	0.069	0.218	1	3
CEP55	0.047208	-3.20509	0	0.043	1	3
RBM38	0.0472771	-0.137084	0.194	0.255	1	3
GBA	0.0473983	1.34964	0.056	0.031	1	3
TUSC2	0.0474444	-0.101352	0.042	0.088	1	3
AC078962.3	0.0474573	3.58061	0.028	0.002	1	3
SLC26A7	0.0475975	6.64894	0.042	0	1	3
AC008149.2	0.0476276	-0.234316	0	0.011	1	3
AC010168.1	0.0476774	-0.821036	0.042	0.06	1	3
ZNF511	0.0476877	1.36095	0.069	0.052	1	3
SP2-AS1	0.0476933	-2.72272	0	0.032	1	3
OLMALINC	0.04771	3.61202	0.042	0.007	1	3
EIF2S3	0.0477838	0.24889	0.319	0.31	1	3
SRRD	0.0477937	1.46357	0.083	0.045	1	3
TAF4B	0.0478263	-1.09184	0.042	0.078	1	3
ZNF181	0.04783	-2.22996	0	0.029	1	3
LINC01410	0.047863	5.43165	0.028	0.002	1	3
ADORA2A	0.0480002	-2.61829	0.014	0.097	1	3
RGS12	0.0480218	-0.491598	0.014	0.042	1	3
INTS9	0.048046	1.54609	0.222	0.121	1	3
KIF3C	0.0480712	-2.11381	0	0.016	1	3
LSM4	0.0480935	0.0113028	0.167	0.166	1	3
AC087190.1	0.0481099	-2.23234	0	0.031	1	3
FAU	0.048224	-3.02992	0.194	0.787	1	3
AC004837.2	0.0482496	6.01023	0.028	0	1	3
AL121845.4	0.0482753	3.21931	0.014	0.002	1	3
AL109767.1	0.0482954	1.61778	0.056	0.023	1	3
CCNC	0.048345	-1.19269	0.042	0.143	1	3
SUCO	0.0483739	1.25533	0.389	0.227	1	3
FBXL4	0.0484192	0.0623203	0.083	0.135	1	3
AC016727.1	0.0484261	-2.97433	0	0.043	1	3
PCBP3	0.048545	1.39181	0.181	0.101	1	3
GPA33	0.0486559	-2.76578	0	0.032	1	3
STX8	0.0491421	-0.0447438	0.292	0.397	1	3
BTBD8	0.049165	3.07273	0.056	0.011	1	3
DNAJC8	0.0492442	-0.451669	0.236	0.404	1	3
LRRC8C-DT	0.0492539	1.44756	0.167	0.074	1	3
PCNT	0.0493258	1.63633	0.139	0.061	1	3
AL137025.1	0.0493535	2.00229	0.111	0.034	1	3
KIAA0895L	0.0494567	-1.13019	0	0.013	1	3
HIVEP2	0.0494952	0.567077	0.625	0.511	1	3
ZNF780A	0.0495125	-3.62489	0	0.061	1	3
C12orf73	0.0496219	-1.60076	0.014	0.06	1	3
ZNF691	0.0496404	-1.90111	0	0.022	1	3
YIPF2	0.0496484	-2.91218	0	0.034	1	3
TMEM14B	0.0496682	-1.93267	0.097	0.374	1	3
LINC00472	0.049707	5.18268	0.014	0	1	3
AL080317.1	0.049707	5.18268	0.014	0	1	3
AC087235.1	0.049707	5.18268	0.014	0	1	3
APOC1	0.0497244	3.1172	0.028	0.009	1	3
DGKQ	0.0497295	-1.00065	0	0.016	1	3
EDEM1	0.049743	-0.623056	0.069	0.164	1	3
GMPS	0.0498222	-1.22135	0.083	0.15	1	3
SLC36A4	0.0499247	-0.140375	0.083	0.097	1	3
ZNF365	0.0500517	-1.25244	0.014	0.045	1	3
TXK	0.0501968	0.311985	0.208	0.226	1	3
RABIF	0.0502741	0.796852	0.111	0.099	1	3
UMODL1	0.0503379	5.11334	0.028	0.002	1	3
AC083862.3	0.0503787	2.38893	0.056	0.02	1	3
ZNF550	0.050412	-1.90489	0	0.02	1	3
RLN1	0.0504629	5.487	0.028	0.002	1	3
PARVB	0.0505659	-1.13386	0.028	0.076	1	3
CKAP5	0.0505948	-0.754062	0.083	0.106	1	3
ACTB	0.0506053	-1.95756	0.444	0.85	1	3
CYSTM1	0.0506377	1.61693	0.153	0.103	1	3
DOCK9	0.0506446	1.48603	0.347	0.184	1	3
AKIP1	0.0506887	-4.48986	0	0.123	1	3
AC109587.1	0.0507043	0.108858	0.069	0.063	1	3
AC005037.1	0.0507087	-2.52851	0.014	0.065	1	3
AP001825.1	0.0507534	3.53822	0.014	0.002	1	3
SART1	0.0510107	0.828677	0.125	0.096	1	3
AC090772.1	0.0510154	2.31952	0.083	0.036	1	3
PLSCR2	0.0510282	4.86361	0.028	0.005	1	3
MSRA	0.0510983	1.82736	0.208	0.097	1	3
TRAV36DV7	0.05112	0.924199	0.028	0.013	1	3
KRIT1	0.0511425	1.4193	0.278	0.202	1	3
AL590068.4	0.0511823	-1.95624	0	0.014	1	3
NAAA	0.0511832	0.747695	0.236	0.181	1	3
AL080276.2	0.0512384	2.01661	0.042	0.02	1	3
PARVG	0.0512533	-0.488898	0.125	0.202	1	3
MAF	0.0513021	-0.155694	0.278	0.408	1	3
TJAP1	0.0513378	-1.92195	0.028	0.049	1	3
PSMB8	0.0514687	-2.64819	0.083	0.415	1	3
RAD18	0.0514767	1.15776	0.125	0.063	1	3
CNST	0.0514918	1.01261	0.667	0.475	1	3
NCAM1	0.0515829	-1.60557	0	0.018	1	3
FOXO1	0.0516059	1.14534	0.819	0.704	1	3
SRD5A1	0.0516603	1.60263	0.069	0.032	1	3
RAC1	0.0516621	-2.13372	0.097	0.388	1	3
BTBD18	0.0516914	1.33793	0.014	0.005	1	3
MSN	0.0518788	-0.767925	0.292	0.455	1	3
ZMYND19	0.0519144	-2.41962	0	0.029	1	3
SLC25A20	0.0519519	0.636756	0.097	0.078	1	3
UNK	0.0519707	-0.285925	0.097	0.121	1	3
RRS1	0.0520279	-3.18238	0	0.049	1	3
TAF13	0.0520428	-2.27777	0.014	0.079	1	3
TGFBR1	0.0522468	-0.59092	0.069	0.143	1	3
C12orf76	0.05225	0.386188	0.097	0.092	1	3
NDUFS6	0.0524207	-2.85024	0.042	0.321	1	3
AC090772.2	0.052423	1.60402	0.25	0.097	1	3
RPP38	0.0524495	-0.934606	0.056	0.126	1	3
IPO11	0.052455	2.01376	0.153	0.061	1	3
ARSA	0.0525595	-2.47035	0.014	0.06	1	3
OSBPL3	0.0525808	1.56194	0.472	0.256	1	3
GRB2	0.052664	-0.0314577	0.278	0.421	1	3
AC092535.4	0.0527479	3.43978	0.042	0.007	1	3
STX7	0.0527922	-0.214111	0.097	0.146	1	3
BTLA	0.0527998	0.142851	0.028	0.072	1	3
TIMM8A	0.0528035	-2.32755	0	0.025	1	3
RNF139	0.0528535	0.996568	0.153	0.179	1	3
POLR3H	0.0528981	-1.8382	0	0.018	1	3
FASTKD2	0.0529125	-1.81018	0.028	0.112	1	3
DENND2A	0.0530129	2.68286	0.042	0.009	1	3
NUDT18	0.0530161	-0.24765	0.028	0.038	1	3
SLC17A9	0.053102	6.28354	0.014	0	1	3
KHDC4	0.0531267	1.20825	0.319	0.181	1	3
AC002306.1	0.0531504	-2.18461	0	0.023	1	3
TNFRSF10A	0.053153	-0.283874	0.083	0.123	1	3
TFCP2	0.0532085	1.23188	0.347	0.229	1	3
DAZAP2	0.0532573	-1.13661	0.181	0.419	1	3
GDPD3	0.0532919	2.17623	0.028	0.009	1	3
PARD6G	0.0533168	0.378263	0.083	0.161	1	3
CHML	0.0533519	-2.53754	0	0.023	1	3
FBLN5	0.0534809	-2.92247	0	0.036	1	3
KIF21A	0.0536037	-0.272351	0.097	0.157	1	3
AC125494.1	0.0538414	3.21912	0.042	0.005	1	3
TAF12	0.0539292	-1.78909	0.028	0.162	1	3
CCDC50	0.0539612	-0.664827	0.097	0.175	1	3
RIOK1	0.0539996	-0.510238	0.056	0.096	1	3
FRMD4B	0.054215	-0.421077	0.139	0.188	1	3
TRAK2	0.0542992	-0.0218627	0.222	0.274	1	3
LAG3	0.0543031	-3.20244	0	0.054	1	3
DEF8	0.0543049	-3.32526	0	0.051	1	3
NCMAP	0.0543276	-0.971543	0	0.011	1	3
AC022784.5	0.0543929	4.96965	0.014	0.002	1	3
GMFB	0.05441	-0.468582	0.069	0.108	1	3
ALMS1-IT1	0.0544457	-0.51812	0	0.011	1	3
COPS7B	0.0545338	2.00268	0.097	0.042	1	3
LRBA	0.0545728	0.633889	0.806	0.76	1	3
DUS4L	0.0546257	2.68275	0.056	0.018	1	3
ZMIZ1	0.0546743	1.97431	0.208	0.074	1	3
IFITM1	0.0546769	-3.36949	0	0.069	1	3
LINC01934	0.0547109	0.333463	0.25	0.336	1	3
IFIT2	0.0547185	2.31192	0.069	0.022	1	3
GUK1	0.0549158	-0.824029	0.208	0.404	1	3
OXR1	0.0549467	-0.260132	0.153	0.184	1	3
ZBTB46	0.0549954	3.46613	0.069	0.016	1	3
CKMT2-AS1	0.0550187	0.00201796	0.111	0.125	1	3
RDH14	0.0550383	-3.54352	0	0.067	1	3
LGALS8	0.055149	1.43919	0.292	0.135	1	3
NAA10	0.0553049	-3.11486	0.014	0.181	1	3
H2AFY2	0.0553053	-2.32917	0	0.02	1	3
AL358472.5	0.0553156	-2.28999	0	0.025	1	3
SLC9B1	0.0553645	-2.57279	0.014	0.058	1	3
SGK3	0.055414	1.09131	0.375	0.267	1	3
AP001011.1	0.0554509	1.58602	0.694	0.61	1	3
PRKAB1	0.0556599	-0.220541	0.028	0.043	1	3
TGIF2	0.05569	1.3189	0.292	0.182	1	3
GLIPR1L1	0.0558362	-2.85643	0	0.025	1	3
BLMH	0.0558416	-1.78243	0.014	0.06	1	3
RCE1	0.0558707	-2.07505	0	0.025	1	3
ARHGAP15	0.0558853	1.04171	1	0.89	1	3
ITGAE	0.0559837	-1.7529	0.028	0.11	1	3
PTOV1	0.05605	-1.59259	0.028	0.096	1	3
ZMYND11	0.0560562	-0.0361112	0.236	0.292	1	3
AL451070.1	0.0561174	1.55469	0.042	0.013	1	3
NEK6	0.0564147	-2.40051	0	0.025	1	3
AL356481.2	0.0564544	1.58042	0.014	0.004	1	3
PHETA2	0.0564738	2.1283	0.014	0.004	1	3
CEP152	0.0565182	-0.446912	0.028	0.063	1	3
AC080013.1	0.0565562	5.22716	0.028	0	1	3
NSMCE2	0.0565765	0.858691	0.458	0.35	1	3
CHD2	0.0565834	0.969568	0.819	0.681	1	3
BTN3A3	0.0566629	1.32988	0.222	0.126	1	3
LGR6	0.0567284	-1.66191	0	0.014	1	3
MACROD1	0.0567333	-3.2356	0	0.04	1	3
UGCG	0.0567505	-0.181992	0.208	0.264	1	3
ARHGAP31	0.0567552	1.4806	0.208	0.09	1	3
CDHR2	0.0567558	-1.64836	0	0.013	1	3
IFT140	0.0568357	-1.37208	0.014	0.029	1	3
SLC25A28	0.0570235	1.57021	0.083	0.06	1	3
DAPL1	0.0570833	3.60778	0.028	0.005	1	3
PDE12	0.057149	-0.524534	0.042	0.081	1	3
TSIX	0.0572062	2.58354	0.111	0.023	1	3
LINC01184	0.0572768	-0.279878	0.111	0.175	1	3
SLFN12L	0.0573246	1.31543	0.639	0.442	1	3
LAT	0.0573678	-0.330074	0.236	0.321	1	3
ADRB2	0.0573865	-2.14186	0	0.032	1	3
PTP4A3	0.0574199	-3.31554	0	0.06	1	3
IL17RA	0.0574643	1.14996	0.319	0.208	1	3
SLAMF6	0.0574847	0.030175	0.139	0.218	1	3
SGK1	0.0575205	1.80993	0.083	0.029	1	3
EDDM13	0.057544	-1.54959	0	0.016	1	3
RNF144A	0.057612	-1.17872	0.028	0.06	1	3
PRRG3	0.057624	4.29276	0.014	0.004	1	3
DNAJC5	0.057654	-0.791166	0.125	0.157	1	3
AC097460.1	0.057765	3.63358	0.042	0.007	1	3
TOR2A	0.0578603	-2.90164	0	0.052	1	3
PLA2G4A	0.0580351	5.98864	0.028	0	1	3
CXCR6	0.0580933	-2.2492	0.083	0.28	1	3
AHRR	0.0581456	2.76191	0.014	0.002	1	3
TTC33	0.0581864	1.14913	0.264	0.159	1	3
LAMA2	0.058246	-2.52477	0	0.023	1	3
AC016910.1	0.0583125	6.55567	0.028	0	1	3
AC127164.1	0.0583315	-2.50081	0	0.016	1	3
AP003392.1	0.058384	-2.20765	0	0.018	1	3
KIAA0825	0.0584512	0.480578	0.069	0.076	1	3
C18orf25	0.0585165	-0.534965	0.125	0.164	1	3
AC008554.1	0.0586613	-1.632	0	0.014	1	3
LINC00558	0.0586804	3.1893	0.014	0.009	1	3
DCTN5	0.0586814	-0.463296	0.083	0.094	1	3
THAP6	0.058699	1.29311	0.153	0.101	1	3
CD52	0.0587473	-1.31885	0.319	0.715	1	3
ABCA1	0.0587693	-1.86125	0	0.013	1	3
NUDT9	0.0588214	-1.13181	0.014	0.067	1	3
U2AF1L5	0.0588493	-0.465428	0	0.011	1	3
ABHD4	0.05892	1.40467	0.028	0.016	1	3
FZD3	0.0589321	-1.63424	0	0.016	1	3
BROX	0.0589381	-0.697337	0.111	0.184	1	3
FDX2	0.0589758	-0.943143	0	0.013	1	3
RHBDL2	0.0590393	3.86444	0.014	0	1	3
AL160006.1	0.0590393	3.86444	0.014	0	1	3
AC012358.1	0.0590393	3.86444	0.014	0	1	3
AC010913.1	0.0590393	3.86444	0.014	0	1	3
ZDHHC11B	0.0590393	3.86444	0.014	0	1	3
DDR1-DT	0.0590393	3.86444	0.014	0	1	3
AC027544.2	0.0590393	3.86444	0.014	0	1	3
MYO15A	0.0590393	3.86444	0.014	0	1	3
AC027319.1	0.0590393	3.86444	0.014	0	1	3
AP005131.4	0.0590393	3.86444	0.014	0	1	3
AC011363.1	0.0590393	4.42195	0.014	0	1	3
SLCO4C1	0.0590548	-0.871219	0	0.011	1	3
CBL	0.0593076	1.06314	0.389	0.242	1	3
C2orf68	0.0593094	0.941315	0.111	0.07	1	3
MDFIC	0.0593293	0.177053	0.361	0.444	1	3
AC090541.1	0.0593421	7.0979	0.028	0	1	3
AC009522.1	0.0593462	2.33405	0.042	0.022	1	3
VWA8	0.0593863	1.0802	0.486	0.318	1	3
AC005332.4	0.0593877	-2.21097	0.014	0.056	1	3
TAF4	0.0594622	-0.93519	0.014	0.045	1	3
LINC00862	0.0595444	-1.9705	0.014	0.029	1	3
LPAR1	0.0595547	2.72753	0.014	0.004	1	3
LBH	0.0595603	-0.935928	0.25	0.446	1	3
SUCLG2-AS1	0.0595725	-1.00243	0.028	0.027	1	3
PRPF4	0.0595745	0.936634	0.069	0.061	1	3
PLEKHA5	0.0595879	1.34586	0.167	0.101	1	3
F8	0.0598067	2.68655	0.028	0.016	1	3
TEC	0.0598149	-2.46457	0	0.02	1	3
ZNF445	0.0598206	1.01284	0.097	0.047	1	3
PDCL	0.0598438	0.592783	0.153	0.119	1	3
FKBP1A	0.0599039	-2.02047	0.069	0.276	1	3
FBXO11	0.0600339	1.23984	0.667	0.458	1	3
FKBP3	0.0600458	-1.23859	0.111	0.217	1	3
TRIM41	0.0600553	-1.19805	0.028	0.045	1	3
YES1	0.0600722	-0.647856	0.083	0.116	1	3
COPS2	0.0601013	-0.336703	0.111	0.204	1	3
ABHD18	0.0601063	0.013653	0.25	0.269	1	3
PARM1	0.0601334	4.74101	0.042	0.004	1	3
SLC25A17	0.0601755	-0.468965	0.028	0.07	1	3
NAA16	0.0601789	1.48987	0.361	0.197	1	3
AL513548.1	0.06018	3.13063	0.028	0.007	1	3
HS2ST1	0.0602908	0.208836	0.208	0.197	1	3
STK38L	0.0603019	1.28736	0.181	0.108	1	3
CRTAM	0.0603031	-3.89288	0	0.045	1	3
GADD45G	0.0603134	-3.4128	0	0.04	1	3
FAM214B	0.06037	-1.82868	0	0.029	1	3
NAIF1	0.0605664	-2.05043	0	0.018	1	3
N6AMT1	0.0605729	-2.63828	0	0.032	1	3
MMP23B	0.0605808	4.08787	0.028	0.005	1	3
HEBP2	0.0605824	-2.5842	0.069	0.231	1	3
ZNF551	0.0606207	-2.08474	0	0.023	1	3
AC020663.3	0.0606298	5.90317	0.028	0	1	3
NR1D2	0.0606539	1.07368	0.431	0.305	1	3
TMEM131L	0.0606833	0.385906	0.583	0.495	1	3
ZNF740	0.0607266	-0.769852	0.028	0.054	1	3
AC116158.2	0.0607461	3.51929	0.069	0.009	1	3
ZNF580	0.0607661	-3.21576	0	0.056	1	3
IGBP1	0.0607935	-0.0300864	0.208	0.303	1	3
SHKBP1	0.0607978	-4.09454	0	0.101	1	3
PRAG1	0.0608771	-0.14029	0.042	0.067	1	3
MAL	0.0609039	-1.61119	0.056	0.148	1	3
Z97353.2	0.0609252	6.02181	0.028	0	1	3
C16orf91	0.0609485	-3.27094	0	0.049	1	3
CAMK4	0.0609678	1.22377	0.792	0.671	1	3
SLC2A4RG	0.0609681	0.0601615	0.167	0.184	1	3
PDK4	0.0610252	-1.85766	0	0.02	1	3
GAR1	0.0610869	1.75189	0.083	0.054	1	3
GBP2	0.0611826	-0.250562	0.375	0.606	1	3
GNAS	0.0612364	-0.543536	0.458	0.727	1	3
SFXN2	0.0612482	-2.94869	0	0.025	1	3
NME1	0.0613896	-3.7447	0	0.078	1	3
HIP1R	0.0614498	1.6852	0.125	0.058	1	3
NUMBL	0.0614868	-2.09549	0	0.016	1	3
RHOBTB3	0.0615102	-0.669746	0.042	0.045	1	3
LNPK	0.0616306	1.22976	0.222	0.148	1	3
DHRS7	0.0616344	-1.4573	0.069	0.325	1	3
NDUFA3	0.0616984	-3.03786	0.056	0.368	1	3
USP34	0.0617364	1.06167	0.792	0.601	1	3
MFHAS1	0.0617483	-0.546053	0.153	0.209	1	3
CCNI	0.0617817	-0.971654	0.333	0.691	1	3
LINC02731	0.0617916	2.91507	0.028	0.007	1	3
PRRT3	0.0617992	-0.981431	0	0.016	1	3
VPS41	0.0618114	0.356134	0.194	0.2	1	3
CCNI2	0.061843	1.41763	0.014	0.005	1	3
CEP57	0.0618528	0.72801	0.333	0.292	1	3
EPN2	0.0618594	-0.524378	0.042	0.054	1	3
LMNB2	0.0619399	-2.53903	0	0.032	1	3
TRPM2	0.062037	-2.16229	0	0.014	1	3
FEN1	0.0621133	0.303736	0.028	0.025	1	3
CCDC61	0.0621331	-2.27406	0	0.025	1	3
HINT3	0.0622194	0.977828	0.097	0.06	1	3
TTLL5	0.0622314	2.02174	0.194	0.092	1	3
FAM98C	0.0623678	-1.97087	0.014	0.088	1	3
KIZ	0.0624762	0.392464	0.139	0.161	1	3
MAU2	0.0625199	1.48061	0.25	0.114	1	3
TUBD1	0.062541	1.14217	0.181	0.123	1	3
ALG9	0.0627039	2.33717	0.111	0.036	1	3
AL353708.1	0.0627075	4.25374	0.014	0	1	3
ZPLD1	0.0627075	4.25374	0.014	0	1	3
AC108063.1	0.0627075	4.25374	0.014	0	1	3
AL117344.2	0.0627075	4.25374	0.014	0	1	3
TCP10L2	0.0627075	4.25374	0.014	0	1	3
CRYGN	0.0627075	4.25374	0.014	0	1	3
AC022762.1	0.0627075	4.25374	0.014	0	1	3
MYBPC3	0.0627075	4.25374	0.014	0	1	3
AC025580.3	0.0627075	4.25374	0.014	0	1	3
AC090527.1	0.0627075	4.25374	0.014	0	1	3
SLC14A2-AS1	0.0627075	4.25374	0.014	0	1	3
AL354993.2	0.0627075	4.25374	0.014	0	1	3
AC110995.1	0.0627075	4.25374	0.014	0	1	3
LINC01455	0.0627075	4.25374	0.014	0	1	3
AL607028.1	0.0627075	4.25374	0.014	0	1	3
ULBP2	0.0627476	3.21997	0.014	0.002	1	3
VGLL4	0.0627921	-0.693211	0.042	0.121	1	3
JMY	0.0629041	1.09047	0.542	0.422	1	3
MED13	0.0630276	1.16474	0.542	0.338	1	3
CEP128	0.0630404	1.31035	0.444	0.314	1	3
HEATR5B	0.0632395	1.50791	0.319	0.208	1	3
AL645728.1	0.0632989	-2.48746	0	0.031	1	3
RNF2	0.0633785	-2.14728	0.014	0.083	1	3
HDAC1	0.0633797	-1.08678	0.097	0.224	1	3
OGFOD3	0.0634438	-2.9712	0	0.047	1	3
PPIL3	0.0634729	-1.68557	0.042	0.135	1	3
NAPRT	0.0635236	-3.40515	0	0.065	1	3
RUNX2	0.0635461	1.47393	0.347	0.15	1	3
RRM1	0.0635722	1.23403	0.222	0.179	1	3
KMT5C	0.0635984	-1.83533	0.014	0.052	1	3
CTC1	0.0636366	1.49743	0.208	0.087	1	3
C7orf31	0.0637352	-2.37184	0	0.031	1	3
AC013264.1	0.0637607	-2.77978	0	0.034	1	3
C2CD2	0.0639528	-1.48828	0.014	0.036	1	3
COPZ1	0.0640016	-0.459292	0.097	0.175	1	3
MFSD6	0.0640184	0.573624	0.278	0.278	1	3
GLOD4	0.0640677	0.414311	0.111	0.141	1	3
GPS2	0.0640682	-1.01451	0.097	0.215	1	3
GTF2F2	0.0643343	-0.453854	0.194	0.227	1	3
AC016949.1	0.0644703	2.72373	0.097	0.011	1	3
WDR73	0.0645102	1.82277	0.125	0.061	1	3
PHACTR4	0.0645274	1.05187	0.458	0.26	1	3
F11-AS1	0.0646185	5.7474	0.028	0	1	3
CYP51A1-AS1	0.0646185	6.30664	0.028	0	1	3
MRPS18B	0.0646599	-1.77209	0.028	0.079	1	3
OOEP	0.0648821	-3.38919	0.014	0.199	1	3
ACYP2	0.0649674	1.35041	0.417	0.251	1	3
TRAFD1	0.0650087	-1.27426	0.042	0.088	1	3
EXOC1	0.065086	-0.192062	0.153	0.209	1	3
ZNF154	0.0650872	4.12342	0.028	0.002	1	3
DNAJC27	0.0651355	1.36491	0.153	0.092	1	3
LINC00294	0.0651643	-1.52075	0	0.016	1	3
ORAI1	0.0651812	-2.80842	0.014	0.184	1	3
AC007114.1	0.0652636	-1.95118	0	0.023	1	3
JMJD4	0.0653068	-0.254965	0.014	0.014	1	3
FDPS	0.0653113	-1.61328	0.042	0.199	1	3
LEF1-AS1	0.0653439	2.89135	0.042	0.011	1	3
CLSTN1	0.0653713	-0.477239	0.139	0.204	1	3
MAX	0.0653838	0.960664	0.403	0.336	1	3
AC018647.3	0.06548	2.4316	0.028	0.004	1	3
CYB561	0.065487	-1.17138	0	0.011	1	3
VDR	0.0655968	-1.16577	0.028	0.052	1	3
CTSW	0.065606	-3.37185	0	0.058	1	3
ZNF3	0.0656735	1.65554	0.042	0.023	1	3
ZNF382	0.0657165	-2.82935	0	0.027	1	3
SEC24D	0.0657201	0.22835	0.083	0.155	1	3
WRNIP1	0.0657598	-1.29728	0.028	0.083	1	3
C12orf45	0.0657891	-3.69532	0.014	0.121	1	3
IGF1R	0.0658759	-0.814079	0.056	0.081	1	3
SLC25A38	0.0658793	-0.824961	0.056	0.121	1	3
TRIP11	0.0659728	1.13175	0.278	0.211	1	3
ETV1	0.066042	-3.04794	0	0.027	1	3
NIPAL3	0.066099	-0.336523	0.153	0.208	1	3
CD3E	0.0661197	-1.57628	0.236	0.653	1	3
AC106707.1	0.0661403	2.28743	0.014	0.007	1	3
MSH6	0.0661612	-1.31916	0.028	0.094	1	3
NMB	0.0662137	-2.8535	0	0.042	1	3
AP005131.1	0.0662173	0.136589	0.125	0.065	1	3
SLC9A1	0.0662219	2.04225	0.139	0.06	1	3
C5	0.066236	3.35471	0.042	0.011	1	3
TIMP2	0.066261	-1.43346	0.014	0.079	1	3
MZB1	0.0662783	2.94208	0.028	0.009	1	3
ZSCAN29	0.0664254	-0.78241	0	0.013	1	3
EFCAB14-AS1	0.0665514	2.70836	0.028	0.013	1	3
CCNT1	0.0665818	1.02826	0.333	0.319	1	3
WDR64	0.066587	4.51666	0.028	0.005	1	3
HM13	0.0666671	-0.310623	0.167	0.217	1	3
PROSER3	0.0667024	2.20677	0.056	0.027	1	3
CCDC15	0.0668314	2.96378	0.028	0.007	1	3
PCGF1	0.0670358	-1.92277	0	0.023	1	3
FOLR2	0.0671196	-2.53499	0	0.02	1	3
DLGAP1-AS1	0.0671396	-1.0742	0.111	0.24	1	3
CHD9	0.0671981	-0.216706	0.222	0.258	1	3
GAREM1	0.0672026	-1.8989	0.014	0.036	1	3
PDP1	0.0673026	1.29764	0.208	0.13	1	3
CHCHD10	0.0674942	-4.95329	0	0.171	1	3
HIF1A-AS3	0.0675862	-0.692292	0.042	0.092	1	3
LINC00882	0.0676592	1.62394	0.014	0.005	1	3
ZNF500	0.0676622	-1.60987	0	0.013	1	3
KSR2	0.0676633	-3.28963	0	0.031	1	3
TRIP6	0.0677447	2.45964	0.028	0.005	1	3
AL157838.1	0.0678925	-2.42751	0	0.018	1	3
CD63	0.0679082	-2.6985	0.056	0.316	1	3
GEMIN7	0.0679244	0.0459462	0.014	0.011	1	3
TNFSF8	0.0679275	0.42411	0.236	0.231	1	3
RMND1	0.0680685	-1.17743	0.056	0.063	1	3
RRP15	0.0681473	1.13285	0.125	0.103	1	3
CLEC2D	0.068177	0.722279	0.792	0.639	1	3
AC010632.2	0.0683064	-1.40645	0	0.016	1	3
TNRC6B	0.0683065	0.78005	0.847	0.699	1	3
ATP6V1F	0.0687387	-4.28354	0.028	0.321	1	3
TMEM161A	0.0687679	-2.1561	0	0.034	1	3
CCR1	0.0687703	2.34578	0.042	0.009	1	3
PAK3	0.0688217	1.31761	0.083	0.052	1	3
JUND	0.0689252	-0.889581	0.611	0.764	1	3
ZNF587B	0.0689328	1.73811	0.125	0.04	1	3
BOLA3-AS1	0.0689403	-1.81458	0	0.018	1	3
CP	0.0689777	4.06989	0.028	0.004	1	3
ZNF620	0.0689995	2.83405	0.028	0.009	1	3
UBAP2	0.0690834	1.27568	0.333	0.168	1	3
DGCR6L	0.0691036	-4.22354	0	0.108	1	3
CD70	0.0691608	-3.38964	0.014	0.094	1	3
RTEL1	0.0692351	-1.56462	0	0.014	1	3
CHST11	0.0692368	1.2103	0.931	0.662	1	3
PHIP	0.069268	1.15849	0.694	0.518	1	3
MAIP1	0.0693409	-2.13453	0.014	0.045	1	3
ZNF625	0.0693639	3.20804	0.028	0.004	1	3
WIZ	0.0694006	-1.99535	0	0.023	1	3
ZNF527	0.0694523	-2.36815	0	0.027	1	3
AC013652.1	0.0694672	-0.213645	0.472	0.54	1	3
AC133550.2	0.0695108	-1.658	0	0.011	1	3
C8orf76	0.0695889	1.07884	0.111	0.085	1	3
PGRMC1	0.0696146	-3.14301	0	0.043	1	3
SLC25A35	0.069702	1.76926	0.028	0.011	1	3
RP9	0.0697296	-3.33739	0	0.067	1	3
AC009542.1	0.0697397	2.98989	0.069	0.009	1	3
LRPPRC	0.0698361	-0.27299	0.111	0.188	1	3
YBEY	0.0698415	-2.38455	0.042	0.125	1	3
ZBED2	0.0698635	-1.21353	0	0.013	1	3
DOCK5	0.069875	-1.75695	0.028	0.045	1	3
PTPRN2	0.0699289	-2.049	0.014	0.049	1	3
YPEL5	0.0701299	-0.456258	0.347	0.527	1	3
PI16	0.0701355	2.65203	0.056	0.018	1	3
FARP2	0.0701359	1.27835	0.153	0.063	1	3
FCHO2	0.0702294	-1.41274	0.014	0.04	1	3
AC012615.1	0.0702912	-1.46563	0.028	0.114	1	3
SCUBE3	0.0704608	1.92268	0.014	0.004	1	3
AC099811.1	0.0705943	0.0223298	0.014	0.014	1	3
ATP5MC2	0.0706367	-2.39976	0.167	0.616	1	3
AC012510.1	0.0706391	0.794363	0.014	0.004	1	3
PHLPP2	0.0706769	-0.418272	0.069	0.083	1	3
AC091488.1	0.0706987	1.91913	0.014	0.013	1	3
SUMO3	0.0708099	0.287759	0.139	0.168	1	3
TRAPPC10	0.070901	1.17078	0.528	0.383	1	3
SLC25A22	0.0709068	-1.04246	0	0.011	1	3
DACT3-AS1	0.0709429	5.6452	0.028	0.002	1	3
MAPKAPK2	0.0710962	-0.463455	0.167	0.255	1	3
AC023906.4	0.0712606	1.62127	0.069	0.023	1	3
NUDT14	0.0712768	-2.21061	0	0.031	1	3
GPHN	0.0713735	0.0718561	0.472	0.551	1	3
COL5A1	0.0713877	-0.704502	0	0.016	1	3
CCDC57	0.0714844	0.759661	0.194	0.197	1	3
PCED1A	0.0715012	2.45461	0.097	0.027	1	3
SRPK2	0.0715166	1.06693	0.792	0.563	1	3
BOLA2B	0.0717753	-2.97683	0	0.051	1	3
TIGD7	0.0718336	-2.78	0	0.029	1	3
AL356234.2	0.0719947	-1.92591	0	0.018	1	3
CDC34	0.0720023	-3.51848	0	0.063	1	3
NT5M	0.0720178	-1.40147	0	0.016	1	3
APOL2	0.0720385	-1.06373	0.014	0.058	1	3
ARMC9	0.0720448	-2.70493	0	0.04	1	3
MAP11	0.0720521	2.12871	0.042	0.009	1	3
CTSO	0.0720539	-1.73745	0.014	0.051	1	3
CCL3L1	0.0720769	-3.02593	0	0.032	1	3
RGCC	0.0721427	-0.508167	0.389	0.514	1	3
NEXN	0.072355	-0.696148	0.014	0.023	1	3
KLC1	0.0724164	-0.0689005	0.264	0.338	1	3
F5	0.0724394	1.43637	0.347	0.204	1	3
NMT1	0.0724595	0.685625	0.306	0.271	1	3
SPATA33	0.0724656	-1.58709	0	0.023	1	3
SLC35E1	0.0724951	-0.39255	0.139	0.2	1	3
GM2A	0.0725755	-2.51369	0	0.029	1	3
RBMX2	0.0726496	-0.203727	0.069	0.11	1	3
AC092431.1	0.0727534	3.07443	0.014	0.004	1	3
LINC01088	0.0727871	-1.20572	0	0.013	1	3
VIM-AS1	0.0728017	1.35326	0.111	0.083	1	3
ANO5	0.0728207	3.55936	0.056	0.005	1	3
SH3BP5	0.0728391	-0.812873	0.083	0.114	1	3
MLXIP	0.072849	1.40743	0.181	0.116	1	3
RNF126	0.0729812	0.575013	0.194	0.188	1	3
MORC4	0.0731072	0.273776	0.014	0.034	1	3
RAD9A	0.0731844	0.181017	0.083	0.108	1	3
SPA17	0.0731939	-1.21476	0	0.014	1	3
CCDC171	0.0732201	-2.61491	0	0.032	1	3
R3HCC1L	0.0732727	1.16762	0.361	0.231	1	3
HIST1H4D	0.0732808	-2.55472	0	0.02	1	3
FABP5	0.0733965	-3.39507	0	0.056	1	3
AC103724.4	0.0734804	2.68865	0.014	0.011	1	3
MRM2	0.0735655	1.26734	0.014	0.034	1	3
TMEM135	0.0735912	0.247938	0.194	0.166	1	3
AC005480.1	0.0736065	-0.296713	0.097	0.123	1	3
LIPT1	0.0736173	1.38435	0.056	0.025	1	3
GSG1L	0.0736866	0.678662	0.014	0.004	1	3
CEACAM4	0.0737864	2.76991	0.028	0.013	1	3
POLR2J	0.0738058	-0.410918	0.111	0.238	1	3
EIF3C	0.0738148	-1.62896	0	0.023	1	3
C2orf76	0.0738337	1.23235	0.083	0.049	1	3
STX3	0.0738351	-2.22939	0	0.022	1	3
PRKY	0.074014	1.11285	0.125	0.137	1	3
FGFBP2	0.0740951	-2.97589	0	0.025	1	3
RASSF3	0.0741344	1.42657	0.611	0.339	1	3
AC244517.5	0.0742546	6.0567	0.014	0	1	3
LINC00221	0.0742546	6.0567	0.014	0	1	3
TEAD2	0.0742546	6.0567	0.014	0	1	3
ATP11C	0.0743092	1.60095	0.306	0.134	1	3
PIP5K1C	0.0744305	1.85001	0.111	0.038	1	3
PREB	0.0744472	-3.09437	0	0.042	1	3
AC008105.1	0.07447	3.43019	0.014	0.002	1	3
AC005599.1	0.0745461	-1.14643	0.014	0.061	1	3
PSMD1	0.0745998	1.00885	0.236	0.17	1	3
ZNF624	0.0746101	-0.729354	0	0.013	1	3
SMC5-AS1	0.0746455	-1.98201	0	0.02	1	3
TMEM106C	0.074647	-3.09008	0	0.054	1	3
ZNF891	0.0747089	1.16299	0.097	0.051	1	3
ZFHX3	0.0747192	-2.14844	0	0.025	1	3
PACSIN2	0.0750384	1.55967	0.25	0.132	1	3
NMNAT1	0.0750462	-0.997647	0	0.014	1	3
TRABD2A	0.0750467	1.69184	0.097	0.063	1	3
MEAF6	0.0750468	-2.02974	0.069	0.26	1	3
BPGM	0.075104	1.32437	0.069	0.049	1	3
DPM2	0.0751194	-3.3209	0	0.056	1	3
AC093495.1	0.0752123	-1.0606	0.028	0.049	1	3
HES4	0.0752136	2.84626	0.014	0.009	1	3
PHLPP1	0.0752159	0.33279	0.264	0.292	1	3
MAP3K5	0.0752214	0.456389	0.639	0.643	1	3
TOR1B	0.0752299	-0.509562	0.069	0.105	1	3
ATP1A3	0.0752861	-1.14906	0.014	0.029	1	3
SYCE1	0.0752985	4.3334	0.014	0.002	1	3
ALOX12-AS1	0.0753673	-0.691131	0.097	0.146	1	3
SNTB2	0.075399	1.16676	0.236	0.146	1	3
KLF7	0.0754701	2.3053	0.097	0.023	1	3
AC012020.1	0.0754711	3.65441	0.069	0.009	1	3
UCHL3	0.0754737	0.410157	0.167	0.141	1	3
CXCR2	0.0754766	4.92462	0.014	0.002	1	3
PGBD4	0.0755382	-1.9055	0	0.018	1	3
PCMTD2	0.0756263	-0.199822	0.083	0.13	1	3
AGAP9	0.0757108	-1.61374	0	0.014	1	3
C2orf92	0.0757184	-1.7069	0	0.025	1	3
ZBED6CL	0.0757463	-1.38679	0	0.02	1	3
AC108134.2	0.0758132	-2.01496	0	0.018	1	3
EIF4EBP1	0.0758212	-3.05616	0	0.052	1	3
GPAM	0.0758703	2.69842	0.042	0.016	1	3
ODF3B	0.075884	-1.89961	0	0.02	1	3
GABBR2	0.0759108	4.86042	0.014	0.002	1	3
FANCA	0.0759768	2.48524	0.056	0.016	1	3
SSBP1	0.076096	0.0110778	0.194	0.338	1	3
CCNQ	0.0763313	0.653711	0.069	0.076	1	3
EPM2AIP1	0.0763539	-0.833914	0.125	0.197	1	3
ADGRL3	0.0763702	-0.442955	0	0.011	1	3
AL136295.7	0.0763713	-0.821906	0	0.011	1	3
MAP7	0.0763921	-1.5257	0.014	0.036	1	3
ZGRF1	0.0764478	-0.609165	0.014	0.032	1	3
GATA3-AS1	0.0769523	3.03611	0.028	0.013	1	3
LINC02470	0.0769528	-1.52264	0	0.014	1	3
AL513327.1	0.0769551	-1.48145	0	0.013	1	3
LINC01307	0.0769614	5.89132	0.028	0	1	3
AL031670.1	0.0769614	5.89132	0.028	0	1	3
FGL2	0.0769678	-1.01124	0.056	0.143	1	3
RNPEPL1	0.0769694	-0.0536061	0.181	0.264	1	3
PDCD4-AS1	0.0771809	0.720528	0.028	0.023	1	3
FAM210B	0.0772501	0.699315	0.069	0.065	1	3
AC018682.1	0.0773074	-2.77175	0	0.032	1	3
NUTM2B-AS1	0.0773935	1.02226	0.333	0.253	1	3
NOG	0.0774106	-1.94782	0	0.016	1	3
CERNA1	0.0774223	-2.19608	0	0.025	1	3
PCBP1	0.0774547	-1.98701	0.125	0.413	1	3
MPC1	0.0774643	-1.66801	0.069	0.222	1	3
TMEM203	0.0775692	-3.43379	0	0.065	1	3
ERV3-1	0.0775885	0.827514	0.083	0.063	1	3
IGLC2	0.0776231	-0.975624	0.042	0.058	1	3
AC108673.3	0.0776827	2.26648	0.014	0.002	1	3
C3orf38	0.0776926	0.828846	0.139	0.105	1	3
SCAF1	0.0776959	-1.70009	0.014	0.051	1	3
P4HA3	0.0777926	-1.84924	0	0.023	1	3
AC006460.2	0.0778226	-0.941916	0.056	0.108	1	3
DVL2	0.0779084	-2.30462	0	0.025	1	3
PTPMT1	0.0779393	-0.938331	0.042	0.072	1	3
PHF20	0.0780139	0.746983	0.542	0.531	1	3
HIST1H1B	0.0780831	-3.0131	0	0.029	1	3
PLCG1-AS1	0.0781425	-1.00337	0.042	0.047	1	3
CCDC152	0.0781611	1.91154	0.069	0.031	1	3
AL590006.1	0.0782237	3.18138	0.028	0.007	1	3
GREM2	0.0783234	3.46045	0.014	0.002	1	3
SIVA1	0.0783777	-2.3965	0.042	0.247	1	3
DUSP28	0.0783956	-2.17764	0.014	0.054	1	3
AL627171.2	0.0783984	-1.34063	0.236	0.403	1	3
C1QTNF7	0.0784904	4.87712	0.014	0	1	3
LINC00616	0.0784904	4.87712	0.014	0	1	3
GFRA1	0.0784904	4.87712	0.014	0	1	3
CDON	0.0784904	4.87712	0.014	0	1	3
LINC02319	0.0784904	4.87712	0.014	0	1	3
AL049649.1	0.0784904	4.87712	0.014	0	1	3
LINC00632	0.0784904	4.87712	0.014	0	1	3
DTWD1	0.0784941	-0.972365	0.028	0.085	1	3
LINC02256	0.0787283	1.57436	0.042	0.025	1	3
HSPA14	0.0787404	1.30597	0.028	0.034	1	3
MCTP2	0.0787419	-0.152418	0.083	0.128	1	3
OCEL1	0.0787829	-3.02767	0	0.054	1	3
NOP2	0.0788283	2.52855	0.097	0.036	1	3
ABCD3	0.0788373	1.59349	0.194	0.09	1	3
CHMP3	0.0788536	-1.0564	0.097	0.318	1	3
NIPSNAP3A	0.0788676	-2.47131	0	0.029	1	3
CYP27A1	0.0789397	6.02398	0.014	0	1	3
CA8	0.0789397	6.93606	0.014	0	1	3
AC036103.1	0.0791096	2.20825	0.028	0.011	1	3
SLC4A1AP	0.0791472	-2.44556	0.014	0.072	1	3
ZBTB34	0.0792094	-0.983608	0	0.011	1	3
TACC1	0.0792336	-0.308131	0.236	0.319	1	3
TRIM34	0.0792628	-2.75443	0	0.032	1	3
ST8SIA4	0.0793498	0.262566	0.361	0.365	1	3
AC017002.3	0.0793688	-3.29724	0	0.058	1	3
NLRP1	0.0793857	1.28729	0.639	0.448	1	3
VPS37A	0.0793882	0.937232	0.111	0.088	1	3
CNEP1R1	0.0794261	-1.18438	0.014	0.063	1	3
KNOP1	0.0795261	-2.18325	0.014	0.06	1	3
ZFP1	0.0795445	-2.10609	0	0.031	1	3
GTSCR1	0.0795875	2.7885	0.028	0.013	1	3
TNPO2	0.0795967	-1.40558	0.014	0.063	1	3
ISOC2	0.0795989	-2.85586	0	0.047	1	3
ICOS	0.0796562	0.473899	0.667	0.646	1	3
NCBP3	0.0796804	-0.720073	0.111	0.146	1	3
GOLGA8A	0.0798286	0.375375	0.181	0.162	1	3
KIF11	0.0799255	-0.938819	0.014	0.027	1	3
MED31	0.0799348	-1.65142	0.042	0.106	1	3
LANCL2	0.0799409	1.24932	0.111	0.049	1	3
EMC4	0.080035	-2.34466	0.042	0.143	1	3
ACAP3	0.0803387	-1.90688	0	0.023	1	3
TMEM209	0.0803472	1.40901	0.139	0.067	1	3
UTP4	0.0803555	2.09872	0.097	0.036	1	3
GPC5	0.0803887	-2.31868	0	0.016	1	3
LINC02253	0.0804255	5.90525	0.028	0	1	3
RASGRP4	0.0804255	5.90525	0.028	0	1	3
ABCA10	0.0804363	-0.557012	0.014	0.023	1	3
FKBP7	0.0805112	2.6711	0.028	0.004	1	3
TIAL1	0.0805296	-0.345907	0.222	0.253	1	3
KHDC1	0.0805625	1.8298	0.056	0.032	1	3
SRI	0.0805919	-2.84877	0.056	0.276	1	3
GPX2	0.0807287	-1.93801	0	0.016	1	3
EDA	0.0807555	-3.46137	0	0.027	1	3
PTPRK	0.080997	-0.731644	0	0.011	1	3
AGAP1	0.0810525	-1.34156	0.014	0.031	1	3
ITPKB-AS1	0.0810709	1.95852	0.083	0.029	1	3
RBL1	0.0811026	1.1565	0.25	0.19	1	3
PEX2	0.0811422	-1.28586	0.042	0.164	1	3
PI4KB	0.0811506	-0.486041	0.069	0.114	1	3
COA6	0.0812076	-3.85012	0	0.094	1	3
TRIB1	0.0812216	-1.4063	0.014	0.069	1	3
FIGNL1	0.0812966	2.31531	0.056	0.025	1	3
ZNF790	0.0813303	-1.09141	0.028	0.07	1	3
ARPC5	0.0813871	-1.46885	0.181	0.473	1	3
GCHFR	0.0815067	-0.515032	0.083	0.155	1	3
NMU	0.0815143	6.0061	0.014	0	1	3
AC073316.3	0.0815143	6.0061	0.014	0	1	3
AC100768.1	0.0815143	6.0061	0.014	0	1	3
FOXRED2	0.0815143	6.0061	0.014	0	1	3
PADI1	0.0815143	6.0061	0.014	0	1	3
AC005052.2	0.0816472	-2.5162	0	0.031	1	3
MSANTD3	0.0817821	1.57812	0.028	0.023	1	3
AC015909.2	0.0819885	1.2099	0.014	0.004	1	3
CENPB	0.0820275	-3.56415	0	0.069	1	3
AC100863.1	0.0820815	5.72031	0.028	0	1	3
KCNQ1OT1	0.0821536	-0.591548	0.083	0.105	1	3
PRSS21	0.0821756	2.96411	0.028	0.005	1	3
IL12RB1	0.0822261	0.845537	0.153	0.108	1	3
MTIF2	0.0823099	1.03035	0.083	0.063	1	3
TXN2	0.0824488	-2.3275	0.042	0.164	1	3
AC090739.1	0.0824562	5.7426	0.028	0	1	3
PUS10	0.0824722	-0.526851	0.056	0.061	1	3
CREB3	0.0824931	1.51009	0.042	0.036	1	3
UQCRHL	0.0825423	3.04461	0.014	0.002	1	3
RABEPK	0.0825454	1.34116	0.097	0.04	1	3
BMPR2	0.0826667	0.329997	0.264	0.249	1	3
NOX3	0.0826786	5.36394	0.028	0	1	3
MIR29B2CHG	0.0827026	0.0523523	0.111	0.132	1	3
NUDT12	0.0828157	3.13968	0.028	0.007	1	3
AGAP5	0.082911	-0.667411	0	0.011	1	3
CASP10	0.0830916	2.49379	0.111	0.025	1	3
LINC00501	0.0831026	5.56986	0.014	0	1	3
AC092546.1	0.0831026	5.56986	0.014	0	1	3
AC093655.1	0.0831026	5.56986	0.014	0	1	3
KEL	0.0831026	5.56986	0.014	0	1	3
ZNF385A	0.0831026	6.44801	0.014	0	1	3
DIO2	0.0831026	5.56986	0.014	0	1	3
AC010528.1	0.0831026	5.56986	0.014	0	1	3
SLC16A5	0.0831026	5.56986	0.014	0	1	3
AC006116.8	0.0831026	5.56986	0.014	0	1	3
IFT74-AS1	0.0831026	5.56986	0.014	0	1	3
AC087289.1	0.0831026	5.56986	0.014	0	1	3
NR2C1	0.0831327	1.82746	0.167	0.07	1	3
SHLD1	0.0831709	1.49524	0.278	0.168	1	3
HMG20B	0.0833201	-3.13983	0	0.069	1	3
SNHG16	0.0833885	-0.908481	0.028	0.117	1	3
WDYHV1	0.0834221	-2.1498	0	0.027	1	3
Z94721.1	0.0834782	2.02072	0.236	0.103	1	3
CENPV	0.083552	-2.18995	0	0.029	1	3
AC025682.1	0.083632	-1.19253	0.028	0.069	1	3
AC104170.1	0.0836641	-1.08825	0	0.016	1	3
LINC01137	0.0836854	-2.70246	0	0.029	1	3
KANSL2	0.0837206	-0.73963	0.139	0.168	1	3
SRSF7	0.0837684	-0.0594642	0.597	0.78	1	3
OGN	0.0837695	-2.78542	0	0.029	1	3
AC006581.2	0.0838124	3.36121	0.028	0.004	1	3
MSMO1	0.0838222	-3.18418	0	0.042	1	3
SNUPN	0.0838345	0.725932	0.111	0.069	1	3
FAM162A	0.0838916	-2.39725	0.014	0.173	1	3
MAMDC2	0.0839278	-2.40985	0	0.029	1	3
NT5C	0.0839989	0.175084	0.125	0.195	1	3
Z84485.1	0.0840632	-1.89824	0	0.02	1	3
ERN1	0.0841401	-0.44838	0.153	0.233	1	3
DAB2IP	0.0842056	3.72601	0.014	0.002	1	3
MVD	0.0843585	1.17511	0.139	0.083	1	3
BX255925.3	0.0843914	-1.64914	0	0.016	1	3
TAF1C	0.0845073	3.25157	0.028	0.009	1	3
FKBP11	0.0845193	0.56718	0.097	0.101	1	3
RCCD1	0.0845532	-1.15133	0	0.013	1	3
XPA	0.0845938	0.0134678	0.069	0.159	1	3
SLC31A2	0.0846306	-2.06714	0	0.018	1	3
BOD1	0.0846388	-2.61881	0	0.038	1	3
FAT2	0.084644	3.74024	0.014	0.002	1	3
DAPP1	0.0846784	1.33939	0.25	0.144	1	3
AC019186.1	0.0847729	4.79139	0.014	0.002	1	3
PCNX3	0.0848508	2.2927	0.056	0.023	1	3
ZFPM1	0.0848546	1.11467	0.222	0.092	1	3
ASH2L	0.0849221	-1.53737	0.042	0.11	1	3
AC005400.1	0.0849726	5.54448	0.028	0	1	3
AC245060.6	0.0849729	3.35793	0.014	0.004	1	3
VANGL1	0.0850241	2.3572	0.042	0.011	1	3
SETD6	0.0850274	-2.40814	0	0.031	1	3
EGFL6	0.0850734	-1.75521	0	0.029	1	3
SLC2A8	0.0850824	-1.81966	0	0.022	1	3
NUCB1-AS1	0.085208	-1.83521	0	0.018	1	3
TENT5C	0.0852363	0.63456	0.569	0.551	1	3
C5orf30	0.0852688	-1.98972	0	0.018	1	3
AFDN	0.0853167	1.99497	0.125	0.04	1	3
EPHA4	0.0853519	2.55907	0.153	0.045	1	3
ICMT	0.0854954	-2.32295	0.014	0.058	1	3
FCHO1	0.0855357	-1.27	0.014	0.06	1	3
MED8	0.0856688	-2.66699	0.014	0.065	1	3
RMI2	0.0857345	-2.30129	0	0.027	1	3
EFCAB2	0.0857674	-1.03017	0.056	0.132	1	3
JADE1	0.0858841	-0.375685	0.097	0.139	1	3
LINC02725	0.0859839	4.59493	0.069	0.005	1	3
MYO1G	0.0860195	0.835412	0.25	0.199	1	3
LRCH3	0.0860327	1.11671	0.528	0.354	1	3
ALCAM	0.0862244	0.0272415	0.139	0.166	1	3
AC245014.3	0.0863164	-1.6423	0	0.018	1	3
ACYP1	0.0864167	1.12364	0.139	0.108	1	3
CCT6B	0.086461	-2.03075	0	0.02	1	3
GRID2IP	0.0864816	4.57329	0.014	0.002	1	3
ZSCAN18	0.0865449	-3.2351	0	0.052	1	3
PKP4	0.0865864	1.07039	0.264	0.155	1	3
DONSON	0.0866402	1.52329	0.069	0.038	1	3
AC011476.3	0.0866847	1.39944	0.181	0.074	1	3
PSMD10	0.0867148	-3.0925	0	0.054	1	3
MRPS2	0.0867189	-2.56179	0	0.036	1	3
PGS1	0.0867667	1.58924	0.181	0.078	1	3
AL450384.2	0.0869182	-1.98495	0.014	0.036	1	3
FBXL19-AS1	0.0869371	1.73425	0.014	0.004	1	3
TPGS2	0.0869919	1.00486	0.153	0.141	1	3
AC211486.5	0.0870335	3.27668	0.028	0.004	1	3
MTG1	0.087076	-0.215412	0.139	0.233	1	3
PSMG3	0.0871023	-2.39919	0.014	0.06	1	3
PELO	0.0871493	-1.38894	0	0.018	1	3
COL9A2	0.0871726	-3.01591	0	0.038	1	3
C20orf27	0.0873363	-2.99493	0	0.058	1	3
TTF1	0.0874291	-0.650228	0.069	0.141	1	3
SPATA20	0.0874537	-2.66469	0	0.029	1	3
LINC01090	0.0875409	2.5217	0.014	0.004	1	3
AL359834.1	0.0875611	-1.65767	0	0.011	1	3
HDAC9	0.0875832	0.330462	0.125	0.152	1	3
DNAJA4	0.087587	2.89976	0.153	0.07	1	3
TOMM6	0.0876077	-3.93783	0.042	0.316	1	3
RPUSD3	0.0876944	-3.65194	0	0.069	1	3
CCDC85B	0.0880214	-2.21651	0.056	0.307	1	3
TRAC	0.0880298	-2.12865	0.306	0.726	1	3
RELA	0.0880688	-1.28326	0.028	0.087	1	3
FAF1	0.08812	1.09247	0.764	0.511	1	3
FBXO28	0.0881779	0.051995	0.083	0.181	1	3
AC092747.4	0.088204	-1.87794	0	0.02	1	3
SDCBP2	0.0882539	2.3659	0.028	0.013	1	3
AC017002.5	0.0882929	-0.262607	0.083	0.105	1	3
NECAB3	0.0883252	1.25484	0.014	0.011	1	3
CD44-AS1	0.0883442	-0.430959	0.028	0.067	1	3
AC009779.2	0.0884495	-1.96048	0	0.022	1	3
RHD	0.0885908	-0.849	0.042	0.069	1	3
KMT2E	0.0886155	0.0810332	0.597	0.726	1	3
HAGH	0.0886326	-1.82696	0.056	0.186	1	3
DCBLD2	0.0887275	4.08382	0.014	0.002	1	3
AC093110.1	0.0887607	1.49374	0.028	0.018	1	3
GLIPR1	0.0888281	-0.168166	0.278	0.368	1	3
ASPN	0.0888288	1.62953	0.028	0.011	1	3
DCAF17	0.0889307	-0.584096	0.042	0.096	1	3
PSTPIP2	0.0890159	-0.718821	0.056	0.128	1	3
PCDH15	0.0890506	1.08173	0.014	0.005	1	3
ZNF668	0.0891684	-2.20984	0	0.025	1	3
ATP5F1D	0.0893243	-3.28392	0.056	0.417	1	3
AC108718.1	0.0893428	4.22305	0.042	0.004	1	3
MDC1-AS1	0.0893449	1.50044	0.014	0.005	1	3
GPATCH2	0.089451	0.308682	0.167	0.199	1	3
AC024060.2	0.0896298	5.34137	0.014	0.002	1	3
ATG2A	0.0896325	0.774985	0.139	0.099	1	3
RNF115	0.0897028	1.22866	0.319	0.233	1	3
ARHGEF11	0.0897608	-1.52522	0	0.011	1	3
RSPH9	0.0898271	5.79947	0.014	0	1	3
PIP5KL1	0.0898271	5.79947	0.014	0	1	3
AC087477.2	0.0898271	5.79947	0.014	0	1	3
EME2	0.0898271	5.79947	0.014	0	1	3
CMTM2	0.0898271	5.79947	0.014	0	1	3
PTGES3L	0.0898271	5.79947	0.014	0	1	3
PTPRH	0.0898271	5.79947	0.014	0	1	3
SPIN2B	0.0900135	1.35812	0.042	0.025	1	3
MIR3936HG	0.0900373	-1.90385	0	0.022	1	3
FTSJ3	0.0901428	-1.58201	0.014	0.058	1	3
ST6GAL1	0.0901944	1.23525	0.569	0.394	1	3
SKAP1	0.0902549	0.996065	0.972	0.944	1	3
CDC25B	0.0902621	0.415408	0.139	0.11	1	3
AL391097.2	0.0903002	3.79721	0.028	0.002	1	3
AC004812.2	0.0903156	2.18345	0.042	0.018	1	3
CTBP1-DT	0.0904627	-1.67411	0.014	0.052	1	3
GLUD1	0.0905723	1.28994	0.403	0.354	1	3
AL359636.2	0.0905881	3.2122	0.028	0.009	1	3
TNIP3	0.0906912	-0.677492	0.042	0.13	1	3
IWS1	0.0908296	1.42476	0.319	0.191	1	3
YOD1	0.0909394	1.79379	0.069	0.022	1	3
KIF5C	0.0909437	1.80224	0.111	0.052	1	3
PPP2R5E	0.0909878	0.390833	0.25	0.3	1	3
GRAMD1C	0.0910282	-1.68835	0	0.013	1	3
IRAK1BP1	0.0911466	-2.61289	0.014	0.047	1	3
EID2B	0.0911796	-2.39011	0	0.027	1	3
ATAD3A	0.0911926	-2.38296	0	0.031	1	3
TNFRSF18	0.0912095	-1.6629	0.125	0.312	1	3
ARHGAP9	0.0912157	-1.24783	0.111	0.265	1	3
KIAA1841	0.0913233	2.34368	0.111	0.049	1	3
ACAP2	0.0913255	1.02493	0.597	0.513	1	3
DECR2	0.0913263	1.70744	0.014	0.002	1	3
ZNF28	0.0913454	1.24447	0.097	0.051	1	3
AC105916.1	0.0913548	-2.20685	0	0.02	1	3
SORBS3	0.0913639	-1.97148	0	0.02	1	3
HDAC2	0.0914682	0.288278	0.056	0.117	1	3
STEAP1B	0.091613	1.31837	0.069	0.045	1	3
MYOF	0.091761	-2.33228	0	0.014	1	3
SPIN1	0.0917738	-0.265203	0.056	0.103	1	3
LINC02680	0.0917777	2.22013	0.042	0.009	1	3
MAFF	0.091838	2.1937	0.056	0.036	1	3
WARS	0.0919009	-2.55218	0	0.032	1	3
NLRX1	0.091956	-1.89646	0	0.016	1	3
TRMT6	0.0919862	0.733905	0.097	0.07	1	3
APOOL	0.0920546	-1.81344	0.014	0.043	1	3
PRKCA-AS1	0.0920797	1.17977	0.125	0.051	1	3
REXO1	0.0921361	1.45643	0.139	0.063	1	3
FOXP4	0.092234	-2.42505	0	0.029	1	3
CD47	0.0922349	0.909394	0.556	0.428	1	3
AC010609.1	0.0923086	-0.17748	0.278	0.339	1	3
CHMP2A	0.0923342	-2.69806	0.069	0.303	1	3
R3HDM4	0.0924384	0.517556	0.139	0.155	1	3
AKAP5	0.0925083	-1.77494	0.014	0.047	1	3
JAK2	0.0925315	1.44073	0.306	0.181	1	3
SPTY2D1	0.0925343	0.765215	0.236	0.255	1	3
NRL	0.0925905	2.46757	0.056	0.022	1	3
ECHDC1	0.0926596	-0.57624	0.125	0.233	1	3
SH3RF3	0.0926914	-0.639392	0.069	0.072	1	3
FOXP1	0.0927039	1.05189	0.944	0.787	1	3
MED27	0.0927128	1.75352	0.333	0.177	1	3
ZFP69B	0.0927622	-1.39893	0	0.013	1	3
POGLUT1	0.0929081	-0.282255	0.069	0.087	1	3
RAD54B	0.0929721	-1.90877	0	0.016	1	3
F8A3	0.0930418	2.14121	0.014	0.004	1	3
AL592295.3	0.0930567	1.96477	0.042	0.027	1	3
SCLT1	0.093084	1.00947	0.514	0.395	1	3
CLIC4	0.0931089	-2.70877	0	0.022	1	3
AL109614.1	0.0931815	4.75367	0.014	0.002	1	3
TLE5	0.0933341	-1.84354	0.167	0.59	1	3
CYFIP2	0.0933958	0.688766	0.542	0.449	1	3
HSP90B1	0.0934497	-1.21858	0.139	0.439	1	3
ATP6V1E1	0.0935754	-0.660952	0.139	0.213	1	3
PIN4	0.0936526	-1.30027	0.111	0.244	1	3
GAN	0.0937354	0.939603	0.125	0.085	1	3
TBC1D14	0.0938277	1.64296	0.264	0.159	1	3
TUT1	0.0941428	-3.39825	0	0.052	1	3
HGH1	0.0941481	2.50686	0.028	0.005	1	3
SNN	0.0941998	-2.0191	0	0.029	1	3
SFXN3	0.0942073	-2.39997	0.014	0.054	1	3
IDH3G	0.0942388	-1.85094	0.028	0.175	1	3
SLAMF8	0.0942469	2.91022	0.014	0.002	1	3
GLA	0.0942495	1.8815	0.111	0.058	1	3
GDAP1	0.0943033	1.93342	0.125	0.063	1	3
PDCD1LG2	0.0943144	-1.46289	0	0.016	1	3
RIOX1	0.0943604	-1.85735	0	0.025	1	3
RBP5	0.0943744	-1.15756	0.014	0.027	1	3
TXNDC16	0.0944117	1.67	0.292	0.101	1	3
HSP90AB1	0.0944529	-0.741456	0.361	0.693	1	3
AATK	0.0944995	-1.54039	0	0.013	1	3
DCLRE1C	0.0945635	-0.408586	0.097	0.13	1	3
ABCD1	0.094571	-0.775655	0	0.011	1	3
YTHDF3	0.0946089	1.17515	0.306	0.218	1	3
ATP6V1B2	0.0946315	1.60807	0.139	0.067	1	3
PRRC2B	0.0946349	0.900549	0.458	0.303	1	3
HBP1	0.0946621	0.893066	0.472	0.415	1	3
CWC15	0.0946987	-2.49685	0.042	0.24	1	3
HARS	0.0947397	-0.691625	0.056	0.123	1	3
THEMIS	0.0947538	0.307563	0.264	0.245	1	3
INKA2-AS1	0.0948446	3.3428	0.014	0.002	1	3
FRMD3	0.0948681	-0.365788	0.028	0.04	1	3
AC064834.1	0.094884	-1.48923	0	0.013	1	3
TRIO	0.0949636	-0.0551372	0.042	0.06	1	3
SQOR	0.0950191	-1.19746	0.069	0.19	1	3
ARL3	0.0950274	0.941309	0.056	0.051	1	3
SH3KBP1	0.0950643	0.433602	0.667	0.731	1	3
LIN7B	0.0951262	-2.50934	0	0.023	1	3
HSPA4	0.0952009	0.901055	0.319	0.227	1	3
ZNF646	0.0952285	1.34103	0.028	0.022	1	3
SLAMF7	0.0952486	-2.03558	0.014	0.042	1	3
WDR46	0.0952661	-1.78966	0.014	0.069	1	3
MLLT1	0.0953212	1.69407	0.056	0.023	1	3
KCNK5	0.0953942	-1.76483	0	0.027	1	3
PLAA	0.0955821	1.15741	0.194	0.141	1	3
DDN-AS1	0.0955947	1.32974	0.028	0.018	1	3
CNDP2	0.095666	0.884072	0.111	0.083	1	3
MLLT10	0.0956796	1.25499	0.458	0.316	1	3
AC008875.2	0.0957469	-2.62754	0	0.032	1	3
AP002490.1	0.0957572	2.18062	0.042	0.011	1	3
TRNP1	0.0957634	3.63052	0.014	0.004	1	3
HAX1	0.0958585	-1.91123	0.056	0.291	1	3
MED1	0.0958588	0.992231	0.139	0.112	1	3
BCL2L12	0.0959616	-2.51068	0	0.031	1	3
CCDC17	0.09605	5.4798	0.028	0	1	3
MID2	0.0960556	-2.63577	0	0.02	1	3
SUMO2	0.0961239	-2.47432	0.167	0.594	1	3
LCMT1-AS1	0.0961835	-2.2303	0	0.023	1	3
ATF2	0.0965418	0.157712	0.167	0.256	1	3
PER2	0.0967748	-0.733788	0.042	0.06	1	3
ATP8A1	0.0969076	-0.101172	0.375	0.336	1	3
ANKRD10	0.0969232	0.282116	0.278	0.285	1	3
STAP1	0.0969844	-0.114643	0	0.011	1	3
SMIM41	0.0970174	5.57828	0.014	0.002	1	3
CMKLR1	0.0970363	3.50218	0.028	0.007	1	3
TTC12	0.0970956	-0.538359	0.042	0.074	1	3
SLC4A7	0.0971702	1.24635	0.667	0.437	1	3
BRMS1L	0.097187	0.191263	0.083	0.105	1	3
DGUOK	0.0972385	-1.17947	0.083	0.283	1	3
SLC47A1	0.0973692	-1.89598	0	0.018	1	3
ITGB3BP	0.0974744	0.933731	0.181	0.106	1	3
MANBAL	0.097483	-1.76317	0	0.025	1	3
UROD	0.0975018	-3.3654	0	0.065	1	3
ZNF689	0.097517	-1.20878	0	0.016	1	3
ZBTB44-DT	0.097667	-1.7345	0	0.022	1	3
METTL18	0.0977132	-2.40794	0	0.04	1	3
LINC00937	0.0977679	-2.34138	0	0.027	1	3
NUSAP1	0.097896	0.213547	0.028	0.063	1	3
LEKR1	0.0980736	-2.07025	0	0.018	1	3
CAPN10-DT	0.0980758	2.88349	0.042	0.011	1	3
LHX4	0.0981897	1.83133	0.014	0.004	1	3
ZYG11B	0.0982912	1.31317	0.125	0.083	1	3
ELAVL1	0.0982934	-0.939103	0.056	0.182	1	3
LAMC1	0.0983406	-2.03649	0	0.016	1	3
TMEM86B	0.0983783	3.34452	0.028	0.005	1	3
CHERP	0.0984209	-1.91507	0.014	0.056	1	3
SLC11A2	0.0984294	-0.148761	0.083	0.078	1	3
NAGA	0.0984841	-1.79044	0	0.018	1	3
ALG13	0.0984994	1.24761	0.5	0.417	1	3
GRWD1	0.098567	-3.08199	0	0.049	1	3
DIAPH2	0.0985809	0.749904	0.417	0.421	1	3
GXYLT1	0.0985889	0.914502	0.278	0.222	1	3
BCL2L1	0.0987404	-0.546471	0.111	0.15	1	3
FAM189B	0.0987543	-1.16788	0	0.011	1	3
DARS-AS1	0.0987753	-1.69394	0	0.023	1	3
TAP1	0.0988632	-1.68108	0.083	0.227	1	3
IKZF4	0.0988769	0.993685	0.139	0.087	1	3
AC048382.5	0.0988876	2.73253	0.042	0.014	1	3
OSBPL11	0.0989846	1.29795	0.083	0.079	1	3
SLC25A39	0.0989941	-3.76939	0	0.092	1	3
AC012358.3	0.0991412	-1.86574	0	0.016	1	3
IFNLR1	0.0991866	-2.0111	0	0.023	1	3
SCX	0.0992257	-1.04276	0	0.011	1	3
CASP7	0.0993819	0.976297	0.153	0.097	1	3
CASZ1	0.0995492	-2.44956	0	0.027	1	3
TRAV10	0.099561	2.26313	0.028	0.005	1	3
CPLX1	0.0996709	1.47712	0.028	0.013	1	3
ABI2	0.0996761	1.07071	0.153	0.117	1	3
IBTK	0.099708	1.03251	0.292	0.19	1	3
TMEM87A	0.0997316	1.14548	0.403	0.291	1	3
RPRD2	0.0998043	0.234959	0.361	0.374	1	3
AL138831.2	0.0998246	4.44575	0.014	0.002	1	3
DAZAP1	0.0998323	0.588532	0.167	0.153	1	3
DLGAP1	0.0999286	0.286361	0.125	0.117	1	3
CLUAP1	0.100001	-1.98238	0.014	0.042	1	3
CAPZB	0.100003	0.405487	0.569	0.532	1	3
HAR1A	0.100011	-1.03175	0	0.013	1	3
NUDT6	0.100047	2.21901	0.028	0.011	1	3
MRFAP1	0.10007	-0.955495	0.125	0.262	1	3
ARL17A	0.100139	1.74171	0.139	0.072	1	3
GPR132	0.100167	-0.177506	0.153	0.238	1	3
DLGAP1-AS5	0.100207	-1.58414	0	0.013	1	3
GET1	0.100223	-3.06239	0	0.042	1	3
ST6GALNAC4	0.100358	-1.20599	0.014	0.027	1	3
PBX4	0.100378	0.164193	0.403	0.424	1	3
HLA-DPA1	0.100414	-0.140948	0.208	0.296	1	3
SLC25A11	0.10042	-4.04488	0	0.103	1	3
AC079922.2	0.100447	2.41635	0.014	0.013	1	3
PRDX4	0.100505	-3.23517	0.014	0.099	1	3
BMP8A	0.100505	1.96381	0.014	0.004	1	3
LINC02580	0.100525	3.15674	0.028	0.002	1	3
MIER3	0.100711	-0.865285	0.028	0.036	1	3
PTGDS	0.100829	-2.94957	0	0.018	1	3
NAPB	0.100837	-0.320072	0.028	0.051	1	3
ZNF775	0.100856	-1.08029	0	0.011	1	3
SYT17	0.100874	3.83672	0.014	0.002	1	3
ASB1	0.100875	-0.929185	0.028	0.085	1	3
ATP9B	0.100896	1.1377	0.611	0.39	1	3
SPAG4	0.101003	2.78785	0.014	0.007	1	3
FRMPD3	0.101017	-0.266497	0	0.011	1	3
SIPA1	0.101031	-2.29447	0.042	0.123	1	3
MGAT4A	0.101047	0.916682	0.333	0.2	1	3
UBE2S	0.101065	-0.0381554	0.153	0.217	1	3
NUMA1	0.101148	0.760263	0.347	0.218	1	3
SLC46A3	0.101351	-3.14275	0.014	0.081	1	3
SNX4	0.101377	0.567604	0.153	0.146	1	3
LINC02715	0.101612	5.46866	0.014	0	1	3
FAM185A	0.101632	-1.27141	0.014	0.029	1	3
FAM227B	0.101636	-0.860142	0.028	0.092	1	3
AIP	0.101648	-2.18294	0.056	0.242	1	3
AP000676.5	0.101675	3.57491	0.014	0.002	1	3
CEP85	0.101683	-1.03209	0.028	0.042	1	3
MON1A	0.101759	-1.4809	0	0.014	1	3
SPG21	0.101768	-1.23475	0.042	0.106	1	3
LZIC	0.101842	-1.91642	0.042	0.144	1	3
AL050309.1	0.101845	1.53323	0.167	0.125	1	3
SMCO4	0.102035	0.703307	0.014	0.011	1	3
SH3BGRL	0.102035	0.417822	0.514	0.578	1	3
LINC00893	0.102094	-3.16794	0	0.04	1	3
AC125613.1	0.102149	3.65759	0.028	0.007	1	3
CHDH	0.102202	4.63083	0.042	0.002	1	3
HAGHL	0.102249	-2.25046	0	0.032	1	3
SPDYE5	0.102314	1.62058	0.028	0.014	1	3
AKIRIN2	0.102321	-1.18918	0.139	0.269	1	3
BCORL1	0.10242	-2.38001	0	0.02	1	3
AC019130.1	0.102547	-1.22321	0.028	0.025	1	3
NUCB1	0.102556	-1.63217	0.083	0.164	1	3
SCAMP4	0.102622	1.63986	0.069	0.023	1	3
HEIH	0.102651	-3.09794	0	0.047	1	3
NSRP1	0.102665	0.793708	0.292	0.215	1	3
DDX23	0.102725	-0.699479	0.083	0.148	1	3
KXD1	0.102734	-3.91556	0	0.087	1	3
DLEU2	0.102766	1.11823	0.764	0.542	1	3
MAP3K4	0.10285	1.45317	0.292	0.162	1	3
TRIM50	0.102856	5.6464	0.014	0	1	3
APOL5	0.102856	5.6464	0.014	0	1	3
AC003087.1	0.102856	5.6464	0.014	0	1	3
PMEL	0.102904	-2.21943	0	0.016	1	3
AC104078.1	0.102946	4.08812	0.014	0.005	1	3
ZNF486	0.102986	-1.50804	0.014	0.043	1	3
ARL4C	0.103005	-0.929786	0.347	0.619	1	3
LONP2	0.103067	1.29789	0.403	0.22	1	3
RNPEP	0.103146	-0.7968	0.028	0.051	1	3
UBR2	0.103259	1.1403	0.569	0.383	1	3
BORA	0.103378	-1.99734	0.014	0.043	1	3
CTSA	0.10339	-2.66273	0.028	0.114	1	3
ZNF695	0.103411	5.69105	0.014	0	1	3
PLSCR4	0.103411	5.69105	0.014	0	1	3
EGFLAM	0.103411	5.69105	0.014	0	1	3
FNDC9	0.103411	5.69105	0.014	0	1	3
AC018647.1	0.103411	5.69105	0.014	0	1	3
AC006064.1	0.103411	5.69105	0.014	0	1	3
SHANK3	0.103411	5.69105	0.014	0	1	3
PPEF1	0.103411	5.69105	0.014	0	1	3
SEC62	0.103436	-0.709787	0.25	0.505	1	3
ARF3	0.103471	0.992617	0.083	0.087	1	3
EARS2	0.103489	-1.47117	0	0.011	1	3
ZDHHC14	0.103541	-0.536878	0.056	0.085	1	3
FCRL6	0.103625	-2.07841	0	0.032	1	3
PRDX5	0.103663	-2.93157	0.042	0.276	1	3
AC025287.3	0.103715	4.9061	0.028	0.002	1	3
TCF4	0.10374	-1.13379	0.028	0.052	1	3
NAA50	0.103835	-0.232083	0.167	0.291	1	3
BARX1	0.103863	5.27782	0.014	0	1	3
FZD8	0.103863	6.12716	0.014	0	1	3
LMO3	0.103863	5.27782	0.014	0	1	3
GLT1D1	0.103863	5.27782	0.014	0	1	3
LSM12	0.103892	-1.56924	0.028	0.126	1	3
EIF2AK3-DT	0.103924	-1.39084	0	0.014	1	3
POLR2J3	0.104007	0.275712	0.319	0.31	1	3
AC009365.4	0.104096	-0.195761	0.014	0.014	1	3
ZPR1	0.104138	-2.27958	0.014	0.088	1	3
MKRN3	0.104192	3.43211	0.014	0.002	1	3
PTRH2	0.104243	-1.08254	0.083	0.099	1	3
SPEF2	0.104287	1.8488	0.083	0.038	1	3
NCK1-DT	0.104433	-1.46955	0.028	0.108	1	3
Z98885.3	0.104437	2.70113	0.014	0.009	1	3
RNF215	0.104483	-1.62551	0.014	0.038	1	3
ADRM1	0.104483	-0.349967	0.069	0.141	1	3
HCG18	0.104594	-0.556447	0.097	0.173	1	3
INO80C	0.104657	-1.22987	0.014	0.061	1	3
SNX25	0.104722	0.416578	0.194	0.218	1	3
EXOC3-AS1	0.104767	-1.63527	0	0.016	1	3
ZNF720	0.104789	-1.15047	0.069	0.161	1	3
C1orf109	0.104853	0.634563	0.028	0.013	1	3
ZSCAN26	0.104868	-2.80556	0	0.045	1	3
SRF	0.104869	0.763761	0.056	0.034	1	3
BTAF1	0.104894	1.5053	0.375	0.273	1	3
FBLN2	0.105001	3.97624	0.014	0.002	1	3
MRPL28	0.105328	0.417645	0.042	0.092	1	3
TMEM251	0.105432	-2.75702	0	0.042	1	3
AL139300.2	0.105467	3.28293	0.042	0.005	1	3
AKAP8L	0.105538	1.60695	0.25	0.15	1	3
ZNF747	0.105553	-1.73869	0	0.018	1	3
TRAM2	0.1056	1.83661	0.125	0.032	1	3
RARRES1	0.105798	1.75333	0.083	0.027	1	3
FKRP	0.105812	-0.312651	0.014	0.034	1	3
AC011815.2	0.105991	3.60941	0.014	0.002	1	3
CPD	0.10604	-0.404797	0.111	0.143	1	3
KIF21B	0.106096	1.24176	0.153	0.116	1	3
UQCRC1	0.106126	-3.38208	0.014	0.11	1	3
PIGG	0.106206	1.44643	0.125	0.081	1	3
MFSD14B	0.106212	0.960464	0.222	0.159	1	3
POLR2B	0.106267	-0.147722	0.139	0.229	1	3
AL591002.1	0.106275	4.42286	0.014	0.002	1	3
CD9	0.106328	-1.00008	0	0.013	1	3
POLD4	0.106407	-2.78997	0.042	0.3	1	3
LINC02156	0.106441	-2.17364	0	0.013	1	3
DRICH1	0.106492	-1.66322	0	0.013	1	3
LDLRAD4-AS1	0.106572	2.27572	0.069	0.014	1	3
UNC50	0.106628	-1.86928	0.028	0.085	1	3
TNFRSF1A	0.106716	0.901684	0.111	0.083	1	3
MGRN1	0.106809	0.202928	0.083	0.112	1	3
PPCDC	0.106878	1.88434	0.194	0.074	1	3
ATG9A	0.106946	-1.14939	0.014	0.067	1	3
AC244197.2	0.107006	2.69154	0.028	0.009	1	3
AC026979.1	0.107033	-1.18265	0	0.011	1	3
SNHG19	0.107096	-1.99178	0.028	0.052	1	3
ELP6	0.107202	-1.82858	0.028	0.088	1	3
TBX19	0.107412	-0.3252	0.028	0.022	1	3
KIF1C	0.107482	-2.37211	0	0.031	1	3
NKD1	0.107521	-2.24313	0	0.023	1	3
ATP2A3	0.107568	0.90128	0.25	0.164	1	3
XPR1	0.107616	1.39933	0.458	0.267	1	3
ZKSCAN5	0.107643	2.50751	0.056	0.02	1	3
TRAF3IP2-AS1	0.107656	-0.420534	0.069	0.097	1	3
TMEM87B	0.107745	-0.346755	0.125	0.182	1	3
SMARCD2	0.107856	0.814903	0.097	0.078	1	3
AC005520.2	0.107864	-1.52684	0	0.014	1	3
BTNL9	0.108034	4.09643	0.028	0.002	1	3
AC022272.1	0.108146	3.69651	0.042	0.004	1	3
TMEM109	0.108203	-1.5695	0.028	0.099	1	3
NTMT1	0.108229	-1.71979	0.014	0.121	1	3
AC004687.1	0.108262	-0.799753	0.097	0.173	1	3
CD8A	0.108354	-0.89523	0.069	0.099	1	3
TIGIT	0.1084	-1.51164	0.306	0.601	1	3
TWF2	0.1084	-3.1589	0.014	0.155	1	3
ZNF195	0.108445	-0.952649	0.056	0.09	1	3
ECHDC2	0.108532	-0.0510647	0.125	0.153	1	3
ZNF592	0.108657	0.534926	0.139	0.137	1	3
CLU	0.108717	-2.75865	0	0.027	1	3
SHMT2	0.108741	0.369554	0.083	0.072	1	3
ZMIZ1-AS1	0.108815	-1.57871	0.014	0.018	1	3
LUZP2	0.108883	3.12496	0.014	0.004	1	3
PI4K2A	0.109007	1.54161	0.153	0.081	1	3
KIAA2013	0.109022	-2.34197	0.014	0.083	1	3
AC012368.2	0.109047	2.09212	0.014	0.002	1	3
ARRDC1	0.109072	0.394957	0.083	0.094	1	3
TEX14	0.109108	-1.77221	0.028	0.088	1	3
METTL7A	0.109129	-3.30165	0	0.042	1	3
FCF1	0.10913	0.329437	0.097	0.114	1	3
USF2	0.109155	0.259175	0.181	0.199	1	3
LRIG1	0.109189	1.502	0.431	0.222	1	3
ZKSCAN1	0.109228	-0.0300304	0.125	0.146	1	3
CHADL	0.109241	2.47723	0.014	0.002	1	3
UTP11	0.109285	-2.41717	0.014	0.06	1	3
C1orf112	0.109298	1.35254	0.25	0.135	1	3
ZNF726	0.109347	-1.89533	0	0.014	1	3
ZFYVE16	0.10941	-0.495394	0.097	0.128	1	3
NDUFA1	0.10944	-2.35657	0.097	0.52	1	3
NACC1	0.109441	1.3154	0.056	0.038	1	3
AC116158.3	0.109781	-1.12287	0.028	0.031	1	3
AC027097.1	0.109855	1.14835	0.056	0.027	1	3
CLDND1	0.109904	0.406786	0.333	0.366	1	3
PZP	0.109945	-0.722524	0.028	0.076	1	3
HS6ST1	0.110016	-2.07184	0	0.016	1	3
CLSTN3	0.110024	-0.3308	0.056	0.079	1	3
RBFOX1	0.110126	-1.96958	0	0.018	1	3
MRPS21	0.110169	-2.83512	0.069	0.323	1	3
ATP11A	0.110277	1.78926	0.361	0.175	1	3
GPANK1	0.110365	0.888622	0.042	0.061	1	3
PIGN	0.110388	0.326546	0.153	0.126	1	3
CRCP	0.110713	-0.886978	0.125	0.161	1	3
SUMF2	0.110795	-0.819726	0.111	0.227	1	3
AC073052.2	0.110832	-1.48885	0	0.013	1	3
AL512343.2	0.110977	-1.95737	0	0.014	1	3
GALK2	0.111074	1.36877	0.278	0.152	1	3
FAR1	0.111123	0.297501	0.153	0.168	1	3
SCLY	0.111127	-2.14123	0.014	0.054	1	3
AC016394.2	0.111269	3.1707	0.028	0.002	1	3
POLE3	0.111276	-1.55202	0.056	0.179	1	3
AC007130.1	0.111285	-2.51967	0	0.022	1	3
DHRS11	0.111481	2.7141	0.014	0.005	1	3
AC091607.2	0.111502	0.803545	0.014	0.005	1	3
AP4M1	0.111507	-2.34356	0	0.027	1	3
STX18-AS1	0.111514	-0.921538	0.028	0.058	1	3
AL137003.2	0.111658	-1.97044	0	0.02	1	3
PLAAT2	0.111694	-3.93545	0	0.092	1	3
PKIB	0.111876	-2.26983	0	0.011	1	3
AC004448.2	0.11191	0.644183	0.014	0.031	1	3
CEBPD	0.111923	-2.41881	0.014	0.045	1	3
N4BP2L2	0.111932	0.122196	0.722	0.764	1	3
RAP1A	0.112051	0.930935	0.792	0.753	1	3
ZCWPW1	0.112074	-2.40564	0	0.034	1	3
PDE4DIP	0.112089	-0.912756	0.042	0.065	1	3
PTPN14	0.112112	-1.76947	0	0.011	1	3
CLP1	0.112218	-0.880415	0.014	0.023	1	3
JRKL	0.112435	-2.5892	0	0.036	1	3
CR381653.1	0.112447	2.56127	0.028	0.004	1	3
SNAPC4	0.112479	0.891665	0.028	0.032	1	3
DYRK4	0.112511	-2.77397	0	0.042	1	3
HCK	0.112524	-1.56355	0	0.013	1	3
FLCN	0.112577	-3.21044	0	0.051	1	3
POLD3	0.112584	0.934767	0.083	0.078	1	3
INSIG2	0.112585	1.60579	0.139	0.094	1	3
GOLM1	0.112706	-1.15527	0	0.013	1	3
TLR2	0.112817	-2.1986	0	0.022	1	3
MTMR7	0.112905	2.63832	0.014	0.004	1	3
TMX4	0.112925	-1.2505	0.139	0.323	1	3
COX7B	0.11297	-2.13014	0.111	0.403	1	3
ACSL4	0.113135	0.275265	0.236	0.287	1	3
ACTR1A	0.113202	0.680019	0.111	0.088	1	3
CMC2	0.113312	0.940774	0.292	0.26	1	3
BTN2A2	0.113332	-1.34435	0.014	0.056	1	3
U73169.1	0.113336	2.46669	0.042	0.005	1	3
AC103724.3	0.113576	4.31177	0.028	0.002	1	3
HMBOX1	0.113613	1.24814	0.361	0.204	1	3
SLC16A1-AS1	0.113617	1.31336	0.333	0.159	1	3
RPGR	0.113641	-0.166424	0.125	0.108	1	3
ACTG1	0.113697	-1.98632	0.306	0.733	1	3
AC010894.3	0.113734	-0.121067	0.278	0.274	1	3
OSBPL7	0.113846	-1.32067	0.014	0.038	1	3
MAGED1	0.113856	0.695991	0.181	0.186	1	3
YIPF3	0.113865	-2.15179	0.042	0.119	1	3
QRICH1	0.11389	1.07515	0.333	0.195	1	3
IGHG4	0.113932	1.86701	0.028	0.023	1	3
VIPR2	0.114074	-2.35283	0	0.023	1	3
AGBL5	0.114082	-1.67268	0.028	0.051	1	3
LRRTM2	0.114172	4.98166	0.014	0.002	1	3
HPS3	0.114217	1.41026	0.153	0.09	1	3
NOP16	0.114259	-2.36167	0	0.031	1	3
KCNH8	0.114283	5.48063	0.014	0	1	3
OSTM1-AS1	0.114283	5.48063	0.014	0	1	3
AP003692.1	0.114283	5.48063	0.014	0	1	3
LINC02551	0.114283	5.48063	0.014	0	1	3
LINC02326	0.114283	5.48063	0.014	0	1	3
NOXO1	0.114283	5.48063	0.014	0	1	3
AC015878.1	0.114283	5.48063	0.014	0	1	3
RHEBL1	0.114326	2.26747	0.042	0.023	1	3
CSNK1A1	0.114361	-0.058702	0.389	0.48	1	3
FAM167A	0.114393	3.57639	0.014	0.002	1	3
ANO10	0.114454	1.95887	0.125	0.054	1	3
POLR1B	0.114487	0.0822453	0.028	0.027	1	3
MCAM	0.114508	-0.742862	0.028	0.058	1	3
RAG1	0.114529	4.0143	0.014	0.002	1	3
CRADD	0.114594	0.152706	0.361	0.421	1	3
SLC16A11	0.114631	-0.744992	0	0.011	1	3
FTSJ1	0.114647	-1.95614	0	0.029	1	3
NUFIP2	0.114666	1.08406	0.528	0.381	1	3
AL365203.2	0.114812	2.10309	0.042	0.007	1	3
MAPK14	0.114851	0.0616787	0.222	0.251	1	3
PHF7	0.115238	1.03984	0.042	0.027	1	3
KRT10	0.115298	-3.58193	0.028	0.291	1	3
AC074117.1	0.11532	-0.622151	0	0.014	1	3
LINC00200	0.115419	-1.60696	0.014	0.025	1	3
MYH3	0.115513	-0.643256	0	0.013	1	3
PLXDC2	0.115615	-1.32698	0.014	0.023	1	3
SAC3D1	0.115705	0.186954	0.014	0.013	1	3
ABCG1	0.115707	1.00344	0.181	0.116	1	3
TAF11	0.115739	-1.25864	0.069	0.193	1	3
AL645933.3	0.115839	-2.1416	0	0.023	1	3
SMIM3	0.115921	1.38357	0.042	0.018	1	3
PARD3	0.115968	-1.0774	0	0.011	1	3
AGPAT1	0.11611	-1.19054	0.028	0.049	1	3
SREK1IP1	0.116131	0.0779141	0.153	0.193	1	3
TMEM117	0.116276	1.46066	0.208	0.117	1	3
AL137003.1	0.116281	4.30485	0.014	0.004	1	3
POLQ	0.11629	3.56377	0.028	0.004	1	3
MTAP	0.116294	-0.106991	0.139	0.211	1	3
CWC25	0.116312	-0.584392	0.139	0.204	1	3
HSPA12A	0.116321	-3.05711	0	0.036	1	3
PAN2	0.116322	-2.22932	0	0.018	1	3
MSH5	0.116586	-1.04773	0.014	0.023	1	3
AF228727.1	0.116589	-0.954533	0	0.011	1	3
RRM2B	0.116612	-1.35368	0.014	0.076	1	3
CCDC58	0.116678	-0.356237	0.042	0.036	1	3
SH3BGRL3	0.116714	-2.73145	0.153	0.697	1	3
SBF2	0.11687	-0.0877939	0.083	0.119	1	3
NCR3	0.116961	-2.7865	0	0.036	1	3
AC016773.1	0.117002	-1.89051	0	0.02	1	3
RAB27B	0.117026	-0.619778	0	0.013	1	3
MEF2B	0.11703	-0.769417	0.028	0.038	1	3
TC2N	0.117037	0.200598	0.278	0.267	1	3
SYNM	0.117055	-0.212553	0	0.011	1	3
ANKRD28	0.117143	1.62269	0.444	0.247	1	3
WDFY1	0.117153	0.564539	0.125	0.13	1	3
AC022973.3	0.117225	-0.536662	0.028	0.042	1	3
CSNK1G3	0.117264	0.242845	0.208	0.255	1	3
AL139274.2	0.117304	2.37647	0.028	0.013	1	3
RNF175	0.117332	-1.80384	0	0.014	1	3
GARNL3	0.117369	3.553	0.069	0.013	1	3
XIST	0.11738	1.51193	0.597	0.303	1	3
AL513550.1	0.117492	-1.78539	0.014	0.038	1	3
PLEKHA1	0.117546	1.00148	0.319	0.188	1	3
AC097713.1	0.117621	1.48681	0.028	0.02	1	3
PLBD1	0.117638	1.02766	0.042	0.027	1	3
PXN-AS1	0.117676	-1.84446	0.014	0.036	1	3
KLRB1	0.117867	-2.54859	0.097	0.291	1	3
LRRD1	0.117893	2.74935	0.028	0.005	1	3
SLC39A9	0.118016	0.307452	0.125	0.105	1	3
LINS1	0.118104	1.13362	0.236	0.191	1	3
RGPD4	0.118206	4.72562	0.028	0.002	1	3
HIGD2A	0.118321	-2.78176	0.056	0.375	1	3
PSMC6	0.118406	-0.277757	0.139	0.199	1	3
COA4	0.118429	-1.97442	0.042	0.116	1	3
PHLDB2	0.118483	2.03488	0.056	0.032	1	3
ZNF480	0.118645	-1.81104	0.028	0.126	1	3
CISD1	0.118692	-1.59757	0.028	0.094	1	3
AC100793.2	0.118726	3.16651	0.042	0.013	1	3
ZNHIT1	0.118736	-0.793143	0.125	0.258	1	3
LINC00243	0.118743	1.7433	0.222	0.112	1	3
SNAP29	0.118781	-1.30859	0.042	0.112	1	3
GET3	0.118799	0.260918	0.083	0.112	1	3
SMYD4	0.118808	0.949315	0.097	0.069	1	3
TPM3	0.1189	-0.901178	0.361	0.599	1	3
DPP9	0.118943	1.77481	0.069	0.056	1	3
LINC02649	0.118969	-0.611655	0.069	0.079	1	3
AC009090.6	0.118997	-1.84517	0	0.02	1	3
SERPINB9	0.119255	-0.336576	0.25	0.458	1	3
GRN	0.119347	-2.94137	0	0.036	1	3
AC092910.3	0.119428	-2.32455	0	0.02	1	3
VEZT	0.119543	-0.258697	0.181	0.235	1	3
BLOC1S5	0.119548	-1.63343	0.042	0.117	1	3
NCF4	0.119654	0.233219	0.083	0.134	1	3
ZFX-AS1	0.119727	-1.14307	0	0.013	1	3
C9orf64	0.119819	-2.43416	0	0.025	1	3
AL357507.1	0.119839	3.41358	0.014	0.004	1	3
LINC01505	0.119972	-1.04494	0	0.011	1	3
BCL3	0.120126	0.477569	0.097	0.096	1	3
PON2	0.120134	-1.50978	0	0.014	1	3
AC025188.1	0.120213	-0.747233	0	0.013	1	3
G2E3-AS1	0.120469	-0.712563	0.042	0.056	1	3
PSMD14	0.120513	0.865908	0.208	0.202	1	3
AL627422.2	0.120587	-2.46801	0	0.027	1	3
DUSP14	0.120592	-2.44542	0	0.022	1	3
CD83	0.120637	-1.40565	0.042	0.153	1	3
AC104162.2	0.120683	1.63004	0.125	0.058	1	3
AC027097.2	0.120695	0.255656	0.056	0.079	1	3
AC021134.1	0.120948	3.91624	0.014	0.002	1	3
AF131216.1	0.121047	2.4317	0.028	0.002	1	3
SLC8A1	0.121093	-0.617853	0.028	0.036	1	3
PM20D2	0.121157	-2.30697	0	0.022	1	3
CPEB1-AS1	0.121181	5.32552	0.014	0.002	1	3
AC004884.2	0.121205	3.14722	0.014	0.007	1	3
HELQ	0.121235	-0.339445	0.056	0.126	1	3
MNAT1	0.121348	1.49722	0.306	0.2	1	3
DHX35	0.121367	2.00303	0.069	0.023	1	3
FOSB	0.121527	-1.35339	0.153	0.312	1	3
TMOD1	0.121552	1.99756	0.069	0.023	1	3
FAM120A	0.121611	0.849351	0.319	0.211	1	3
CDKN2A	0.121615	-2.85925	0.014	0.061	1	3
CLNS1A	0.121642	-1.35223	0.111	0.244	1	3
TSPYL4	0.121709	-1.84736	0.014	0.07	1	3
DDIAS	0.121727	3.41094	0.042	0.004	1	3
PNO1	0.121737	-1.64242	0.028	0.078	1	3
ANKFY1	0.121811	-0.0415374	0.111	0.134	1	3
AC025259.1	0.121835	2.71465	0.014	0.004	1	3
MMS19	0.121882	1.233	0.167	0.09	1	3
TMEM192	0.121895	0.780086	0.056	0.042	1	3
CD27-AS1	0.121932	-1.10146	0	0.016	1	3
KLF10	0.121964	1.81221	0.056	0.042	1	3
SIGIRR	0.122022	-1.37951	0.042	0.208	1	3
LINC00526	0.122052	3.09013	0.014	0.002	1	3
SF3B3	0.122074	0.837663	0.236	0.141	1	3
MANF	0.122128	-3.62331	0.014	0.128	1	3
AHCY	0.12222	-2.52415	0	0.036	1	3
BCOR	0.122227	-0.63154	0.069	0.074	1	3
SDHB	0.122344	0.133897	0.139	0.188	1	3
PLK4	0.122368	-1.12831	0	0.013	1	3
NBEAL2	0.122451	0.683183	0.153	0.121	1	3
SETD3	0.12248	0.710607	0.208	0.15	1	3
SPATA21	0.12254	-2.19789	0	0.023	1	3
AL606489.1	0.122579	1.64145	0.097	0.036	1	3
LINC00334	0.122651	-2.74244	0	0.023	1	3
BORCS5	0.122665	1.39857	0.514	0.433	1	3
LAPTM4A	0.122836	0.234419	0.194	0.242	1	3
AP002433.2	0.122883	-1.02335	0	0.013	1	3
PAWR	0.122935	-2.91683	0	0.014	1	3
CHKA	0.123023	-0.28476	0.028	0.076	1	3
LINC00909	0.123065	-0.679315	0.042	0.088	1	3
POLR3G	0.123091	-1.26528	0	0.013	1	3
AL121992.3	0.123134	5.85027	0.014	0	1	3
SLC22A13	0.123134	5.85027	0.014	0	1	3
AC079340.1	0.123134	5.85027	0.014	0	1	3
KCNK10	0.123134	5.85027	0.014	0	1	3
FCER2	0.123134	5.85027	0.014	0	1	3
C10orf71	0.123134	5.85027	0.014	0	1	3
ZNF675	0.123314	0.659198	0.139	0.119	1	3
EFNA4	0.123406	-1.63432	0	0.022	1	3
ZNF350	0.12346	-1.61206	0.028	0.072	1	3
AC025165.2	0.123468	1.9765	0.069	0.034	1	3
CCM2	0.123485	0.860958	0.694	0.558	1	3
ENOSF1	0.123552	-0.0338287	0.139	0.175	1	3
MRPS18A	0.12358	0.639803	0.056	0.056	1	3
PGRMC2	0.123581	-0.549454	0.056	0.135	1	3
RAB10	0.123877	0.105887	0.361	0.399	1	3
AC025164.2	0.123887	1.05701	0.014	0.007	1	3
TDP2	0.124002	-0.00618413	0.111	0.114	1	3
RAB9A	0.124061	-1.38533	0.125	0.245	1	3
SEPTIN10	0.12415	5.52457	0.028	0	1	3
NQO1	0.124182	-2.50965	0	0.029	1	3
TOM1L1	0.124237	-2.49466	0	0.023	1	3
EZH2	0.124276	0.330599	0.222	0.199	1	3
TUBA1A	0.124417	0.0262699	0.25	0.343	1	3
SNAPC1	0.124459	-1.03523	0.056	0.152	1	3
ATP1B1	0.124668	-1.36295	0.028	0.06	1	3
HSD11B1	0.124793	2.35676	0.014	0.004	1	3
AC022211.2	0.124983	-1.08161	0	0.011	1	3
AC005921.2	0.125019	-2.14569	0	0.022	1	3
EDIL3	0.125126	5.77949	0.014	0	1	3
BATF2	0.125126	5.77949	0.014	0	1	3
CNTN1	0.125126	5.77949	0.014	0	1	3
AC010331.1	0.125126	5.77949	0.014	0	1	3
STARD7	0.125148	-0.00428395	0.083	0.175	1	3
AL355472.2	0.125264	-1.6748	0	0.016	1	3
BHMT	0.125303	4.71818	0.014	0.002	1	3
MYRFL	0.12542	5.99773	0.014	0	1	3
GRIK1-AS1	0.12542	5.99773	0.014	0	1	3
SIK2	0.125451	0.217747	0.25	0.296	1	3
ERAP1	0.125465	-0.34856	0.153	0.2	1	3
GNL1	0.125539	0.722925	0.125	0.105	1	3
ELP4	0.125643	0.381353	0.264	0.245	1	3
ZNF567	0.125649	0.06361	0.042	0.06	1	3
CREBZF	0.125726	-0.913543	0.083	0.139	1	3
FCSK	0.125807	-0.860044	0.014	0.023	1	3
LINC02018	0.125809	-1.38289	0	0.016	1	3
AC036108.1	0.125879	6.51403	0.014	0.004	1	3
NLRP2	0.125906	-1.74492	0	0.018	1	3
NDUFB8	0.126046	-2.00707	0.125	0.446	1	3
PLN	0.126083	2.10099	0.042	0.018	1	3
SCRG1	0.126137	2.14532	0.028	0.004	1	3
APTX	0.126154	0.941977	0.208	0.139	1	3
CDC73	0.126156	0.946772	0.389	0.289	1	3
DNAJC13	0.126192	1.32328	0.25	0.126	1	3
TRIM26	0.126301	1.05756	0.222	0.141	1	3
LINC01357	0.126385	4.37804	0.014	0.002	1	3
ANKRD6	0.12646	-2.70228	0	0.027	1	3
AL157400.3	0.126503	-1.74563	0	0.013	1	3
TXLNA	0.126562	-1.20683	0.014	0.076	1	3
AL035587.2	0.126784	-1.32857	0	0.02	1	3
AL034345.2	0.126813	-2.79947	0	0.032	1	3
AL031727.2	0.126826	-1.98458	0	0.011	1	3
AL662844.4	0.126831	1.15203	0.111	0.052	1	3
LMBRD1	0.126837	0.360582	0.347	0.401	1	3
AC008735.1	0.126849	1.44234	0.014	0.007	1	3
DGCR11	0.126997	1.13423	0.014	0.007	1	3
AP2B1	0.127108	0.624746	0.486	0.451	1	3
NBEAL1	0.127145	-1.16574	0.097	0.209	1	3
PMPCB	0.127199	-0.841038	0.111	0.199	1	3
ROPN1L	0.127219	-0.721156	0	0.014	1	3
RAB11B-AS1	0.127251	0.142839	0.014	0.016	1	3
PCCA-DT	0.127255	3.1301	0.014	0.004	1	3
ASPHD2	0.127345	-1.2308	0	0.014	1	3
AC016831.5	0.127444	1.29589	0.264	0.162	1	3
AL513320.1	0.127463	3.09893	0.014	0.002	1	3
RAD51-AS1	0.127473	-0.177285	0.153	0.173	1	3
HDAC7	0.127498	-1.01686	0.097	0.137	1	3
ADGRE2	0.12752	4.22889	0.014	0.002	1	3
PEA15	0.127555	-2.90566	0	0.029	1	3
AC098820.1	0.127693	2.26885	0.042	0.009	1	3
UCHL5	0.127694	-0.371043	0.069	0.135	1	3
SLC26A5	0.12773	-2.0871	0.014	0.038	1	3
AC005225.2	0.127834	1.4743	0.042	0.032	1	3
MMAB	0.127878	-2.53073	0	0.043	1	3
SFT2D3	0.128111	-1.81747	0.014	0.034	1	3
TAC4	0.12817	-1.39004	0.014	0.018	1	3
LINC02245	0.12819	-0.281119	0.069	0.076	1	3
HLTF	0.128201	1.14767	0.083	0.061	1	3
PTPDC1	0.128233	-2.28581	0	0.023	1	3
LINC00886	0.128267	-1.0524	0.014	0.054	1	3
POLDIP3	0.128404	1.07123	0.167	0.108	1	3
ZNF710	0.128533	0.393229	0.083	0.079	1	3
AC136475.1	0.128541	-1.64781	0	0.013	1	3
CDC37L1	0.12867	0.883373	0.181	0.159	1	3
SEZ6	0.128785	3.51202	0.014	0.004	1	3
MAPRE1	0.128789	-1.01726	0.083	0.195	1	3
LINC02236	0.128801	-0.812293	0	0.011	1	3
CARM1	0.128883	-0.693493	0.028	0.052	1	3
ITGAM	0.128887	1.93406	0.069	0.02	1	3
PPP2R5C	0.129	0.907571	0.861	0.69	1	3
STX17-AS1	0.129047	0.27462	0.111	0.132	1	3
PIK3R4	0.129048	-0.661816	0.069	0.103	1	3
AC007114.2	0.129148	1.69022	0.056	0.025	1	3
AL445928.2	0.129208	-1.23695	0	0.013	1	3
MAP1LC3B	0.129229	-1.43221	0.125	0.388	1	3
AC025580.2	0.129277	3.3986	0.014	0.002	1	3
STRBP	0.129359	-0.665072	0.111	0.11	1	3
STUB1	0.129394	-3.03375	0.042	0.222	1	3
SETDB1	0.129453	-1.25211	0.014	0.054	1	3
TFDP1	0.129475	-0.598338	0.042	0.083	1	3
INTS6L	0.129487	-0.0904673	0.111	0.162	1	3
ZSCAN16-AS1	0.129558	0.226753	0.111	0.11	1	3
OAZ2	0.12973	-1.76164	0.014	0.061	1	3
SOS2	0.12992	0.44967	0.139	0.202	1	3
SV2C	0.13	1.26038	0.014	0.005	1	3
C3AR1	0.130016	-1.02652	0.028	0.103	1	3
HIST1H2BF	0.130078	-2.3959	0	0.025	1	3
AC103923.1	0.130129	5.39332	0.014	0	1	3
ASH1L-IT1	0.130129	5.39332	0.014	0	1	3
AL731559.1	0.130129	5.39332	0.014	0	1	3
AL161756.1	0.130129	5.39332	0.014	0	1	3
AC108463.2	0.130129	5.39332	0.014	0	1	3
AC073912.1	0.13013	4.892	0.014	0.002	1	3
TRMO	0.130141	0.422119	0.139	0.144	1	3
PSIP1	0.13019	-0.704016	0.389	0.569	1	3
PEAK1	0.130214	-0.428802	0.056	0.096	1	3
STXBP1	0.130257	-0.882712	0	0.011	1	3
AFG3L2	0.130268	-1.51867	0.028	0.097	1	3
BSDC1	0.130324	1.112	0.222	0.157	1	3
ACO1	0.130338	-1.19093	0.014	0.049	1	3
LINC02539	0.130353	-0.465995	0.014	0.042	1	3
BRWD1	0.130397	1.28936	0.5	0.329	1	3
MYLIP	0.13041	-0.383655	0.153	0.231	1	3
AC008267.5	0.130448	-2.42638	0	0.027	1	3
FNTA	0.130533	-0.432967	0.181	0.276	1	3
CCSER2	0.130578	0.250171	0.569	0.504	1	3
REL	0.130648	-0.261046	0.583	0.601	1	3
PES1	0.13069	-2.07196	0	0.02	1	3
FBRSL1	0.130692	-0.786093	0.083	0.11	1	3
MRPL37	0.130718	0.208579	0.042	0.047	1	3
FAM229B	0.130761	-2.62332	0	0.031	1	3
FMNL2	0.130895	-2.05157	0	0.013	1	3
SLC43A1	0.131007	-2.18378	0	0.02	1	3
GPN3	0.131129	1.7292	0.069	0.036	1	3
MARCKS	0.131394	-0.923471	0.014	0.025	1	3
CES2	0.131399	-1.03886	0.028	0.042	1	3
PFN1	0.131445	-2.43435	0.194	0.709	1	3
ZNF436	0.131521	-1.66671	0	0.018	1	3
MEA1	0.131754	-4.32122	0	0.103	1	3
AC139100.1	0.131774	-1.23448	0.014	0.032	1	3
INPP5F	0.131804	-0.25254	0.097	0.125	1	3
LINC02739	0.131861	-2.05614	0	0.022	1	3
DIAPH2-AS1	0.131997	-0.0890542	0.083	0.105	1	3
CEP70	0.13207	2.64682	0.056	0.022	1	3
SMARCA5	0.13209	0.195767	0.361	0.392	1	3
AKAP7	0.132134	-0.612437	0.069	0.148	1	3
LY9	0.132165	-0.829348	0.111	0.2	1	3
SELENOI	0.132246	-0.85525	0.111	0.217	1	3
BAX	0.132296	-1.66154	0.111	0.323	1	3
POGZ	0.132301	0.828607	0.347	0.236	1	3
AP001610.2	0.132468	-2.50124	0	0.02	1	3
DLD	0.132579	1.16235	0.194	0.105	1	3
LRRC8C	0.132582	1.1024	0.486	0.366	1	3
SYNGAP1-AS1	0.132596	2.48361	0.056	0.018	1	3
AC026124.2	0.13261	-0.948902	0	0.011	1	3
PTCD3	0.132717	1.02275	0.236	0.15	1	3
GCC2	0.132858	0.225648	0.542	0.576	1	3
ATP23	0.132934	-3.02705	0	0.042	1	3
POLR2D	0.132939	-2.70558	0.014	0.06	1	3
MVP	0.132992	-0.484457	0.125	0.137	1	3
ZNF714	0.133075	2.03257	0.125	0.045	1	3
STRN	0.13328	1.11192	0.375	0.269	1	3
CCR6	0.133401	0.581018	0.347	0.285	1	3
AL355304.1	0.133424	-0.988388	0	0.013	1	3
NFAM1	0.133575	3.28527	0.014	0.004	1	3
GATD3B	0.133716	0.151841	0.042	0.043	1	3
CPA5	0.1339	-2.37802	0	0.023	1	3
CYP3A7	0.133933	3.54718	0.014	0.002	1	3
GTF3A	0.134118	-1.93836	0.097	0.37	1	3
AC007314.1	0.134144	-1.19667	0	0.011	1	3
ANKS6	0.13416	-1.63885	0.014	0.027	1	3
ATG5	0.134162	0.0706862	0.264	0.323	1	3
IRF3	0.134171	0.256217	0.236	0.236	1	3
PSMB1	0.134225	-2.22178	0.111	0.366	1	3
RFLNB	0.134234	-0.137997	0.042	0.11	1	3
AL162586.1	0.134339	2.53785	0.042	0.009	1	3
MS4A1	0.134426	-2.51287	0	0.02	1	3
OVCH1-AS1	0.134477	-1.27697	0.014	0.027	1	3
AP1S1	0.13448	-2.66373	0.014	0.078	1	3
WEE1	0.134518	1.75319	0.083	0.038	1	3
PPP1R3D	0.134694	-1.76766	0	0.02	1	3
C7orf61	0.134747	-0.979598	0	0.011	1	3
ACSL3	0.134768	-0.117452	0.097	0.137	1	3
LRRCC1	0.134813	-2.38067	0	0.027	1	3
HDLBP	0.134839	-0.257486	0.153	0.193	1	3
AC025043.1	0.134879	-2.28113	0	0.023	1	3
RFESD	0.134913	0.705744	0.014	0.004	1	3
AC092279.1	0.134982	-2.09773	0	0.025	1	3
AL133453.1	0.135044	-1.77805	0.028	0.125	1	3
LINC00427	0.135068	5.19203	0.014	0	1	3
LINC00871	0.135068	5.19203	0.014	0	1	3
LDB2	0.135073	-2.15099	0	0.016	1	3
RANBP10	0.135085	-0.802762	0.056	0.081	1	3
BCL2L2	0.135104	-2.12211	0	0.014	1	3
AC020594.1	0.135105	5.56052	0.014	0	1	3
NHSL1	0.135105	5.56052	0.014	0	1	3
AC079209.1	0.135105	5.56052	0.014	0	1	3
DIPK1B	0.135105	5.56052	0.014	0	1	3
KIF20B	0.135126	-0.204024	0.111	0.191	1	3
UBR1	0.135385	1.26471	0.597	0.419	1	3
KCNA3	0.135679	-1.85237	0	0.027	1	3
TTLL12	0.13573	-2.0025	0	0.02	1	3
TALDO1	0.135796	-2.02667	0.056	0.258	1	3
RNF138	0.135893	-0.216747	0.194	0.262	1	3
TANK	0.135915	0.594076	0.528	0.54	1	3
ACO2	0.135918	0.781989	0.139	0.114	1	3
PLCH1	0.135938	-1.73992	0	0.011	1	3
ELOC	0.135947	-1.65348	0.056	0.255	1	3
SPARCL1	0.136014	1.19319	0.042	0.018	1	3
GNPTAB	0.136052	-0.315041	0.194	0.282	1	3
NAA35	0.136207	1.25902	0.25	0.204	1	3
RAB11FIP1	0.136235	0.721625	0.528	0.458	1	3
ZBTB6	0.13629	2.42179	0.069	0.036	1	3
TCTN2	0.136489	2.78112	0.028	0.007	1	3
DMWD	0.136499	0.317594	0.056	0.072	1	3
PPP2R5B	0.136516	-2.05678	0	0.029	1	3
CACNA1D	0.136525	-1.82658	0	0.014	1	3
ANAPC2	0.136557	2.41481	0.028	0.005	1	3
SORBS2	0.136603	-1.35388	0	0.011	1	3
REX1BD	0.136703	-2.62282	0.042	0.303	1	3
FAM98A	0.136808	0.939996	0.056	0.058	1	3
PNPT1	0.136843	2.05661	0.139	0.081	1	3
RCBTB2	0.137154	-0.929398	0.042	0.047	1	3
CTSK	0.137176	-0.977785	0	0.016	1	3
AC103810.2	0.137187	3.24808	0.014	0.002	1	3
ANXA11	0.137252	0.354727	0.306	0.309	1	3
TRBV10-3	0.137413	3.41921	0.014	0.002	1	3
TECPR1	0.137491	0.800201	0.153	0.096	1	3
THBS3	0.137535	-1.89937	0	0.018	1	3
RRAS2	0.137744	0.0855872	0.083	0.119	1	3
DNASE1L1	0.137918	1.32844	0.028	0.023	1	3
VPS16	0.137919	-0.807273	0.028	0.052	1	3
AL031599.1	0.138047	2.49873	0.014	0.004	1	3
HSPA8	0.138126	-0.336608	0.486	0.659	1	3
ZNF84	0.138167	-0.51769	0.056	0.083	1	3
SNHG12	0.138176	1.0575	0.208	0.152	1	3
CRKL	0.138254	1.1888	0.139	0.092	1	3
TPD52L2	0.138338	1.23095	0.125	0.072	1	3
MAP3K7CL	0.138405	2.16641	0.111	0.038	1	3
HCN2	0.138475	2.19353	0.014	0.007	1	3
AC093690.1	0.138505	-2.13744	0	0.022	1	3
SETDB2	0.138531	-0.570954	0.139	0.184	1	3
OCIAD1	0.138561	-0.952405	0.181	0.375	1	3
NPIPA1	0.138664	0.130907	0.014	0.011	1	3
CFAP54	0.138716	0.993146	0.014	0.013	1	3
ZNF544	0.138731	-0.53553	0.069	0.121	1	3
SLC35A2	0.138799	-1.77052	0	0.018	1	3
PIK3CG	0.138845	-0.515658	0.153	0.197	1	3
AC010320.4	0.139093	-2.67932	0	0.018	1	3
ATP5MC3	0.139196	-3.45548	0.056	0.377	1	3
MRPL55	0.139234	-3.90896	0	0.088	1	3
TMEM160	0.1393	-1.34738	0.097	0.249	1	3
TNFSF4	0.139307	-0.652035	0	0.011	1	3
CBWD2	0.139325	1.5577	0.139	0.058	1	3
PHF2	0.13933	-0.422579	0.056	0.079	1	3
FCRLA	0.139343	5.44016	0.014	0	1	3
LINC02235	0.139343	5.44016	0.014	0	1	3
BMS1P14	0.139343	5.44016	0.014	0	1	3
RAP1B	0.139369	0.653496	0.667	0.634	1	3
ULK1	0.139499	1.27215	0.111	0.076	1	3
AC009041.2	0.139515	1.59663	0.014	0.005	1	3
NQO2	0.139562	0.733574	0.125	0.105	1	3
GRINA	0.13959	-3.2015	0	0.056	1	3
CD96	0.139638	0.270281	0.639	0.634	1	3
LINC01191	0.139734	-0.808748	0	0.013	1	3
AC008438.1	0.139744	-1.31808	0.028	0.045	1	3
CLN8	0.139908	1.57971	0.125	0.065	1	3
AC132192.2	0.140027	2.44348	0.014	0.009	1	3
CCDC7	0.14006	1.21641	0.389	0.249	1	3
ABCD2	0.14008	1.16783	0.236	0.126	1	3
HCLS1	0.140185	-0.22511	0.403	0.549	1	3
NPR1	0.140196	5.19588	0.014	0	1	3
FAM107A	0.140196	5.19588	0.014	0	1	3
UNC13C	0.140196	5.19588	0.014	0	1	3
AC004461.2	0.140196	5.19588	0.014	0	1	3
AL031073.2	0.140196	5.19588	0.014	0	1	3
ITGB2	0.140208	-1.30796	0.208	0.478	1	3
NAGPA	0.140248	-2.7651	0	0.042	1	3
RNF157	0.140276	0.151347	0.069	0.085	1	3
ORC3	0.140361	-0.633784	0.083	0.168	1	3
NAP1L4	0.140413	0.148642	0.5	0.558	1	3
AC064875.1	0.140441	5.45215	0.014	0.002	1	3
ARL13B	0.140505	0.871461	0.083	0.081	1	3
HSPA5	0.140506	-1.66809	0.097	0.267	1	3
TMEM44-AS1	0.140596	1.29685	0.042	0.038	1	3
CDK11B	0.140714	0.621022	0.194	0.186	1	3
GPR89A	0.140918	-0.566427	0.028	0.065	1	3
ATMIN	0.140996	-1.96951	0.014	0.105	1	3
PKNOX1	0.141163	1.28311	0.236	0.114	1	3
ABHD15	0.141187	1.52318	0.042	0.022	1	3
ZNF439	0.141188	-2.46567	0	0.027	1	3
ITK	0.141267	0.851552	0.819	0.684	1	3
AC087623.2	0.141267	-2.76991	0	0.025	1	3
TRAT1	0.141275	0.471802	0.111	0.13	1	3
STAT6	0.141328	0.196006	0.097	0.159	1	3
IFIT5	0.141331	0.780129	0.056	0.032	1	3
CNPY4	0.141337	2.22882	0.056	0.034	1	3
CYBB	0.141487	2.0956	0.042	0.022	1	3
AC023424.3	0.141526	0.487826	0.278	0.303	1	3
NOB1	0.141537	0.288381	0.042	0.063	1	3
AEN	0.141541	1.22505	0.097	0.06	1	3
AC107068.2	0.141624	-1.0042	0.014	0.025	1	3
GCLC	0.141694	1.2195	0.125	0.065	1	3
TRIM22	0.14178	-0.525735	0.25	0.374	1	3
EXOC3	0.141932	0.646798	0.125	0.094	1	3
SLC26A3	0.141942	1.49817	0.139	0.07	1	3
ACAD11	0.141987	0.260462	0.069	0.076	1	3
SLC25A24	0.142049	-1.20044	0.056	0.157	1	3
MINK1	0.142072	1.15791	0.181	0.108	1	3
CARNS1	0.142104	-0.583198	0	0.013	1	3
C12orf4	0.142154	-0.408854	0.056	0.099	1	3
TCAIM	0.142184	-0.491294	0.056	0.07	1	3
TTC37	0.142216	-0.347585	0.153	0.206	1	3
AC005899.8	0.142225	2.07442	0.028	0.013	1	3
TRDV1	0.142531	5.74132	0.014	0	1	3
CD33	0.142531	5.74132	0.014	0	1	3
AC022075.1	0.142546	-0.969352	0	0.013	1	3
TMEM53	0.142744	-1.81298	0	0.018	1	3
GATD1	0.14275	-2.68137	0	0.029	1	3
DHX38	0.142805	1.09058	0.139	0.097	1	3
ZNF26	0.14286	1.63413	0.167	0.06	1	3
AL591043.2	0.142949	-2.48031	0	0.025	1	3
TENT5A	0.142961	-0.417872	0.014	0.056	1	3
LINC02361	0.142975	1.42278	0.028	0.023	1	3
TTC4	0.142991	2.1094	0.083	0.04	1	3
PRIM2	0.143003	0.0215317	0.181	0.204	1	3
AL139021.2	0.143092	1.0746	0.083	0.034	1	3
TFB1M	0.143149	1.37911	0.181	0.112	1	3
NKRF	0.143178	1.44015	0.167	0.094	1	3
CTH	0.143245	-1.85805	0.014	0.04	1	3
PHTF2	0.143299	0.15731	0.625	0.614	1	3
PDLIM1	0.143359	-1.1397	0	0.014	1	3
RABL6	0.143415	-1.58329	0.042	0.146	1	3
CCT4	0.143427	0.469493	0.278	0.314	1	3
AC006141.1	0.143564	-0.550951	0.028	0.047	1	3
NUAK2	0.143612	0.0333742	0.028	0.036	1	3
FIZ1	0.143619	2.39767	0.028	0.011	1	3
FNIP1	0.1437	1.21262	0.361	0.253	1	3
RFPL3S	0.143863	4.23955	0.014	0.002	1	3
TCEAL8	0.143866	-2.83906	0.028	0.132	1	3
KDM7A-DT	0.14391	-1.96401	0	0.02	1	3
TGFA	0.143961	-1.65262	0	0.014	1	3
FBXW5	0.143982	-1.98146	0.042	0.13	1	3
TMEM245	0.144054	0.923083	0.389	0.303	1	3
TAF6L	0.144134	1.71093	0.028	0.022	1	3
SS18	0.14437	0.949544	0.208	0.181	1	3
AC068051.1	0.144501	3.33107	0.056	0.007	1	3
CPLX2	0.144528	2.78201	0.014	0.005	1	3
ADSL	0.144534	-0.409182	0.083	0.116	1	3
AC005899.5	0.144663	5.5317	0.028	0	1	3
AL603839.3	0.144666	-1.11061	0.014	0.032	1	3
DNPH1	0.144726	-3.994	0.028	0.199	1	3
TCEAL4	0.144733	-4.03716	0.014	0.162	1	3
MAST3	0.144751	1.32487	0.139	0.076	1	3
TSPAN9	0.144863	3.99026	0.014	0.002	1	3
PHF13	0.144867	-1.59925	0	0.016	1	3
LINC01885	0.144941	5.4119	0.014	0	1	3
AC007216.2	0.144941	5.4119	0.014	0	1	3
LINC00494	0.144941	5.4119	0.014	0	1	3
KCNE1	0.144941	5.4119	0.014	0	1	3
PHF21B	0.144941	5.4119	0.014	0	1	3
AC008764.2	0.144946	4.03476	0.042	0.004	1	3
SAMD12-AS1	0.145109	3.3542	0.014	0.002	1	3
LINC01275	0.145177	5.57174	0.014	0	1	3
TBCCD1	0.145178	-0.156435	0.028	0.047	1	3
SMG9	0.145286	-1.10275	0.014	0.051	1	3
TSNARE1	0.145308	2.12513	0.111	0.047	1	3
NEK7	0.145402	0.257498	0.514	0.482	1	3
PIK3AP1	0.145414	-1.59167	0.014	0.056	1	3
AF235103.3	0.145424	-1.54539	0	0.02	1	3
ST5	0.145497	2.04112	0.056	0.023	1	3
GALNT11	0.145529	0.611836	0.167	0.162	1	3
GPR107	0.145784	-0.513999	0.097	0.11	1	3
PEX6	0.145799	1.36814	0.111	0.061	1	3
TOP1MT	0.145807	-2.64525	0	0.022	1	3
SUPT7L	0.145838	1.60434	0.125	0.058	1	3
UBASH3A	0.145865	0.900172	0.208	0.13	1	3
MAN1B1-DT	0.14603	-1.04444	0	0.018	1	3
POU2F2	0.14609	0.691187	0.319	0.287	1	3
UIMC1	0.146184	1.5207	0.306	0.217	1	3
CCDC30	0.146221	-0.302321	0.014	0.045	1	3
ELOVL5	0.146228	0.949943	0.681	0.527	1	3
EXOG	0.146263	1.43743	0.167	0.114	1	3
ME1	0.146306	0.231804	0.014	0.014	1	3
NIT1	0.146498	-2.84947	0	0.034	1	3
PIGS	0.146515	-2.28963	0.014	0.056	1	3
ARPC4	0.146597	-2.24832	0.069	0.285	1	3
APOBEC3C	0.14664	-2.30788	0.042	0.215	1	3
C6orf226	0.14667	-2.12633	0.014	0.097	1	3
EPS8	0.146672	-2.95284	0	0.047	1	3
KLRK1	0.1468	-0.0343795	0.069	0.11	1	3
EIF3J-DT	0.146817	-0.414867	0.028	0.083	1	3
CHN1	0.146919	-0.983633	0.083	0.164	1	3
ALDH5A1	0.146932	1.63602	0.042	0.022	1	3
LINC02161	0.146969	4.06881	0.014	0.002	1	3
DNM3	0.146977	-0.294817	0.083	0.085	1	3
AC005523.2	0.147128	-2.46497	0	0.031	1	3
TPP2	0.147161	1.19393	0.514	0.327	1	3
RILP	0.147165	-1.98746	0	0.025	1	3
MARK4	0.147293	1.79864	0.222	0.105	1	3
HENMT1	0.147418	1.13968	0.014	0.023	1	3
SGO2	0.14744	-1.37159	0.014	0.02	1	3
PPP1R2C	0.147443	1.12793	0.028	0.009	1	3
BST2	0.147508	-2.34431	0.069	0.31	1	3
AC013640.1	0.14751	0.257768	0.028	0.016	1	3
SUCLG1	0.147557	0.479146	0.153	0.166	1	3
GSTZ1	0.147583	-1.74375	0	0.02	1	3
TNFRSF13B	0.147631	-3.50181	0	0.056	1	3
MEN1	0.147708	-2.13266	0	0.029	1	3
TDRD12	0.147715	3.80074	0.028	0.004	1	3
PRIM1	0.147847	-1.46082	0.028	0.061	1	3
C2CD3	0.148042	1.16522	0.181	0.101	1	3
CDH23	0.148095	2.29903	0.083	0.018	1	3
CABLES1	0.148157	0.436885	0.042	0.045	1	3
DGKZ	0.148244	0.189745	0.208	0.202	1	3
ILF2	0.148282	0.100945	0.097	0.157	1	3
BAG6	0.148354	0.698199	0.083	0.081	1	3
BX890604.2	0.148403	0.432813	0.042	0.076	1	3
EGLN3	0.148436	2.75782	0.042	0.011	1	3
BANK1	0.148644	-1.58399	0	0.011	1	3
LINC01876	0.148682	1.36565	0.153	0.067	1	3
AC119396.2	0.148723	1.58349	0.056	0.014	1	3
ZNF813	0.148805	-1.94006	0.014	0.038	1	3
CENPP	0.148806	-0.361653	0.097	0.144	1	3
CIAO3	0.148964	-2.61451	0	0.032	1	3
RHNO1	0.149046	-2.65542	0	0.036	1	3
INTS2	0.149129	0.816847	0.069	0.038	1	3
KIFAP3	0.149198	1.26837	0.278	0.171	1	3
SLC4A5	0.14928	-1.0228	0.028	0.038	1	3
MED4	0.14934	0.349924	0.292	0.294	1	3
SLC16A10	0.149382	1.46909	0.319	0.184	1	3
MBTPS2	0.149382	-0.739819	0.014	0.045	1	3
NDUFA9	0.149435	-1.71134	0.042	0.125	1	3
PABPC3	0.149445	-1.9594	0	0.013	1	3
HIF1A	0.149495	-0.401468	0.181	0.265	1	3
JHY	0.14954	-2.00989	0	0.018	1	3
FRYL	0.149604	0.986498	0.708	0.482	1	3
AC026347.1	0.149659	-1.66761	0.028	0.065	1	3
ZNF441	0.149675	-1.99057	0	0.016	1	3
MAP3K7	0.1497	0.277248	0.153	0.181	1	3
TIPRL	0.14975	-0.871737	0.069	0.209	1	3
ATP1A1-AS1	0.149838	1.2701	0.111	0.065	1	3
AC021242.2	0.149855	5.5109	0.014	0	1	3
AL589645.1	0.149855	5.5109	0.014	0	1	3
LINC00559	0.149855	5.5109	0.014	0	1	3
AC005288.1	0.149855	5.5109	0.014	0	1	3
ARSF	0.149855	5.5109	0.014	0	1	3
HK2	0.149887	1.41234	0.056	0.022	1	3
NDUFV2	0.149889	-0.918081	0.208	0.48	1	3
METTL26	0.149947	-3.06064	0.042	0.171	1	3
PKIA-AS1	0.149998	0.780421	0.167	0.074	1	3
UQCR10	0.150004	-2.68736	0.056	0.424	1	3
COLEC12	0.150042	3.32386	0.014	0.005	1	3
SUGP1	0.150137	1.56337	0.167	0.078	1	3
UCK1	0.15021	-1.32027	0	0.016	1	3
ZNF212	0.150259	-0.25439	0.042	0.047	1	3
BORCS8	0.15028	0.770153	0.042	0.058	1	3
ABCA7	0.150306	1.419	0.139	0.09	1	3
CYFIP1	0.150467	-1.61591	0.014	0.043	1	3
GOLGA8R	0.150487	2.78737	0.014	0.004	1	3
AL133330.1	0.150528	0.310859	0.042	0.032	1	3
MLEC	0.15061	-1.02629	0.069	0.195	1	3
AK6	0.150618	-2.04408	0.014	0.061	1	3
BFAR	0.150628	-0.879817	0.056	0.134	1	3
PRKCD	0.150722	1.58563	0.056	0.034	1	3
ARHGEF35	0.150727	-1.64653	0	0.016	1	3
SRCAP	0.150732	1.1947	0.125	0.083	1	3
BBX	0.150843	0.240875	0.542	0.518	1	3
AC109446.3	0.15088	-2.00584	0	0.023	1	3
STXBP5-AS1	0.150969	-0.733207	0.014	0.025	1	3
EML3	0.15097	-1.01237	0.028	0.042	1	3
PPOX	0.151041	1.52228	0.042	0.034	1	3
HLA-G	0.151045	-1.6415	0	0.018	1	3
WDR59	0.151051	1.418	0.236	0.116	1	3
TMEM258	0.151064	-2.30548	0.083	0.41	1	3
AL391832.2	0.15107	4.74907	0.028	0.002	1	3
UQCRH	0.151073	-1.22941	0.194	0.471	1	3
PAF1	0.151112	-1.8034	0.014	0.076	1	3
GSTO2	0.151176	3.57988	0.028	0.004	1	3
PRND	0.151377	4.50145	0.014	0.002	1	3
SLC9A3-AS1	0.151395	-1.46117	0	0.011	1	3
POU5F2	0.151397	-0.640566	0.014	0.027	1	3
FAM83H	0.151502	1.76477	0.028	0.007	1	3
MYOM1	0.151604	-1.96608	0	0.013	1	3
ZNF124	0.15162	1.6346	0.125	0.079	1	3
KIAA0355	0.151671	-0.0405688	0.208	0.233	1	3
DUS3L	0.151834	-2.9256	0	0.042	1	3
DDX21	0.151836	0.166716	0.347	0.395	1	3
LINC01678	0.151895	-2.88605	0	0.032	1	3
ZRANB3	0.1519	-0.442792	0.083	0.114	1	3
NAPEPLD	0.151904	1.65064	0.111	0.051	1	3
DHRS7B	0.151934	-0.770604	0.083	0.103	1	3
CHURC1	0.151957	-0.869048	0.236	0.48	1	3
DMGDH	0.151964	1.21457	0.097	0.061	1	3
AC002558.3	0.152038	-1.97089	0	0.029	1	3
LCA5L	0.152039	4.07077	0.014	0.002	1	3
COX18	0.152082	-1.0886	0.028	0.051	1	3
SPACA6	0.152128	-1.35661	0	0.016	1	3
NECAP1	0.152143	-0.850659	0.083	0.168	1	3
TRPS1	0.152164	0.305555	0.514	0.549	1	3
LARS2-AS1	0.152238	3.64143	0.014	0.004	1	3
ZNF417	0.152308	-2.45327	0	0.032	1	3
GPR139	0.152398	4.20756	0.014	0.002	1	3
LTA	0.152434	-2.80635	0	0.045	1	3
C2	0.152497	1.57264	0.028	0.016	1	3
FMC1	0.152628	-0.706951	0.056	0.112	1	3
ATP6V0D1	0.152778	0.263259	0.097	0.13	1	3
CDK10	0.152889	-0.672081	0.042	0.061	1	3
LINC00639	0.152934	2.96283	0.014	0.004	1	3
BRF2	0.152963	1.44567	0.028	0.018	1	3
EDRF1	0.152973	0.267711	0.111	0.153	1	3
AC073842.2	0.153014	-2.57585	0	0.027	1	3
EYA3	0.153079	0.0739715	0.194	0.175	1	3
ADARB1	0.153091	1.18813	0.389	0.231	1	3
CARD14	0.153144	-1.34827	0	0.013	1	3
AC005540.1	0.153186	2.65309	0.014	0.005	1	3
TLN2	0.153353	-1.23561	0	0.016	1	3
AC064807.1	0.153478	-2.76454	0	0.025	1	3
CD99L2	0.1535	-0.964782	0.028	0.036	1	3
RBM17	0.153508	0.159883	0.181	0.224	1	3
KMO	0.153583	3.72865	0.014	0.002	1	3
ZNF324	0.153583	-2.03471	0	0.027	1	3
NDUFB5	0.153589	-0.462945	0.083	0.195	1	3
IPO9-AS1	0.153622	3.67876	0.042	0.007	1	3
AL157394.3	0.153622	0.164945	0.014	0.04	1	3
DCAF12	0.153626	0.0815551	0.069	0.067	1	3
CCDC102B	0.153667	-1.881	0	0.022	1	3
PTRH1	0.153669	-2.57458	0	0.042	1	3
MAPK9	0.153718	-0.691049	0.069	0.123	1	3
LCMT1	0.153719	1.16868	0.167	0.135	1	3
ZFP41	0.153796	1.76094	0.028	0.013	1	3
KCTD21	0.153945	0.750001	0.042	0.025	1	3
AC004083.1	0.153951	-1.11218	0	0.011	1	3
UBE2O	0.154084	1.51404	0.208	0.116	1	3
FASTKD1	0.154227	-0.0147813	0.069	0.081	1	3
ERCC5	0.154251	0.807435	0.361	0.296	1	3
TMC8	0.154292	0.72408	0.556	0.422	1	3
AL158152.1	0.1543	1.44131	0.153	0.061	1	3
AC010642.2	0.15432	-3.65186	0	0.07	1	3
FDFT1	0.154361	0.682321	0.181	0.153	1	3
CSNK1E	0.154387	-0.881702	0.028	0.079	1	3
UROS	0.154479	-0.713321	0.028	0.128	1	3
LINC02391	0.154556	2.24034	0.111	0.032	1	3
DOCK10	0.154565	0.902643	0.792	0.702	1	3
CISH	0.154591	-2.41939	0.014	0.043	1	3
GPAT2	0.154645	5.10754	0.014	0	1	3
CPA3	0.154645	5.10754	0.014	0	1	3
AL136979.1	0.154645	5.10754	0.014	0	1	3
AC016027.3	0.154645	5.10754	0.014	0	1	3
AC020658.5	0.154651	3.26737	0.028	0.005	1	3
AC005355.1	0.154669	-2.1246	0	0.02	1	3
RAB11FIP2	0.154683	2.10567	0.153	0.101	1	3
SCAF11	0.15477	0.287842	0.569	0.572	1	3
AC011043.1	0.154772	3.2918	0.042	0.007	1	3
CCDC71	0.154824	-1.12381	0	0.011	1	3
HSD17B10	0.154897	-2.81049	0.014	0.166	1	3
AC073957.3	0.154902	-1.15754	0	0.013	1	3
GPN1	0.154979	1.21306	0.111	0.067	1	3
BISPR	0.155001	-1.30162	0.014	0.031	1	3
AC121761.1	0.155036	3.22209	0.028	0.004	1	3
ASB3	0.155066	0.318631	0.25	0.258	1	3
RBP7	0.155144	1.0611	0.014	0.011	1	3
C1QB	0.155165	-0.962198	0.014	0.049	1	3
MCM7	0.155236	1.11274	0.083	0.031	1	3
HSPB7	0.155293	4.60175	0.014	0	1	3
AC245041.2	0.155293	4.60175	0.014	0	1	3
SLIT1	0.155293	4.60175	0.014	0	1	3
CYP24A1	0.155293	4.60175	0.014	0	1	3
AC093577.1	0.155323	3.02077	0.028	0.007	1	3
RASGRP1	0.155328	0.786098	0.667	0.574	1	3
NCL	0.155355	-0.726484	0.319	0.579	1	3
EBLN2	0.155356	0.103475	0.014	0.031	1	3
SLC12A7	0.155379	1.50798	0.139	0.079	1	3
AC108159.1	0.155379	-2.00615	0	0.016	1	3
MTHFSD	0.155484	2.51342	0.056	0.016	1	3
AL645465.1	0.155521	1.27021	0.153	0.079	1	3
SNRPD1	0.155784	-1.9926	0.069	0.256	1	3
CD247	0.155878	0.753893	0.847	0.782	1	3
APTR	0.155903	-1.62197	0	0.018	1	3
NEU3	0.155998	-0.279497	0.042	0.032	1	3
EHMT2	0.156033	0.804797	0.069	0.036	1	3
GPX7	0.156086	-0.896662	0.014	0.034	1	3
KIF1BP	0.156293	-0.120313	0.042	0.067	1	3
MYO3B	0.156378	-0.597044	0	0.011	1	3
S1PR1	0.156383	1.10379	0.083	0.056	1	3
AC007364.1	0.156413	3.09466	0.028	0.004	1	3
SLC15A2	0.156463	3.47713	0.014	0.002	1	3
ZNF789	0.156464	-0.737476	0.069	0.083	1	3
AC012568.1	0.156494	-1.68947	0	0.018	1	3
CDC14A	0.156504	0.829751	0.681	0.486	1	3
LY96	0.156506	-1.24284	0.028	0.061	1	3
WDR13	0.156605	1.44895	0.028	0.032	1	3
CYSLTR2	0.15669	1.83225	0.069	0.029	1	3
C2orf88	0.156799	-1.19173	0.014	0.02	1	3
2026-03-07	0.156818	0.633406	0.542	0.448	1	3
LINC00910	0.156866	-0.463439	0.056	0.121	1	3
RNF38	0.156884	1.3507	0.528	0.352	1	3
AC013437.1	0.156924	1.9756	0.111	0.034	1	3
NME7	0.156942	0.480541	0.153	0.171	1	3
ANK2	0.156971	4.66555	0.028	0.002	1	3
ZFP91	0.157089	0.573157	0.181	0.164	1	3
SIRT4	0.157117	-1.04603	0	0.013	1	3
P3H4	0.157272	-0.31895	0	0.011	1	3
C16orf95	0.15728	0.757441	0.014	0.009	1	3
NLN	0.157355	2.18341	0.014	0.005	1	3
PDE4C	0.157371	2.53977	0.028	0.009	1	3
AL139289.2	0.157374	-1.49328	0	0.013	1	3
C3orf62	0.157379	2.14978	0.028	0.009	1	3
N4BP2L2-IT2	0.157404	-0.0120493	0.014	0.018	1	3
SLC9A9	0.157423	1.22028	0.667	0.475	1	3
AP1B1	0.157441	0.986018	0.153	0.094	1	3
RANBP2	0.157442	0.544286	0.597	0.514	1	3
AL031428.1	0.157582	-0.78293	0.028	0.047	1	3
FAM120B	0.157782	0.457099	0.306	0.236	1	3
ERBB2	0.157827	-1.28931	0	0.013	1	3
CLCN3	0.157988	-0.215902	0.069	0.17	1	3
TRNT1	0.158004	-0.155967	0.069	0.108	1	3
UBR5	0.158214	1.10319	0.611	0.412	1	3
ZNF846	0.15824	-2.05263	0.014	0.049	1	3
BCAT1	0.158338	3.71021	0.028	0.004	1	3
AL445248.1	0.158384	2.29969	0.042	0.005	1	3
CTDSP1	0.158446	-1.33039	0.042	0.119	1	3
CACNA1C	0.158658	-1.72459	0.014	0.042	1	3
ABCB10	0.15866	-0.665072	0.097	0.094	1	3
ZBTB5	0.158715	1.49018	0.056	0.036	1	3
AL441992.1	0.158745	-2.42208	0	0.034	1	3
AL354892.1	0.158907	2.22503	0.028	0.013	1	3
PAXBP1	0.158983	1.36783	0.347	0.206	1	3
SLK	0.158997	-0.021557	0.208	0.255	1	3
THRA1/BTR	0.15904	0.483702	0.153	0.116	1	3
CNPY3	0.159108	-1.1642	0.069	0.177	1	3
GPATCH8	0.159114	1.27688	0.528	0.428	1	3
ANKRD42	0.15912	1.28229	0.056	0.04	1	3
IGHG2	0.159202	2.90703	0.014	0.002	1	3
BCS1L	0.159248	0.713047	0.014	0.011	1	3
GNG5	0.15936	-1.53191	0.125	0.332	1	3
MECR	0.159378	-2.14365	0	0.027	1	3
EDEM2	0.159446	0.567315	0.083	0.074	1	3
PINX1	0.159482	-0.868553	0.042	0.085	1	3
LARP4	0.159612	1.36571	0.25	0.123	1	3
AC092652.3	0.159733	3.04209	0.014	0.004	1	3
TKTL1	0.159761	2.3681	0.028	0.013	1	3
MAP2K2	0.159777	-0.172836	0.139	0.253	1	3
AC091132.1	0.15979	5.39966	0.014	0	1	3
STARD6	0.15979	5.39966	0.014	0	1	3
FMR1-IT1	0.15979	5.39966	0.014	0	1	3
ATG4A	0.159835	-0.5072	0.014	0.04	1	3
C5orf58	0.159925	-1.38953	0	0.013	1	3
IL18R1	0.15993	0.299194	0.278	0.312	1	3
FOXD2-AS1	0.160148	-1.79862	0	0.018	1	3
FAM217A	0.160165	-1.21726	0.028	0.047	1	3
CDH12	0.160381	2.11176	0.014	0.011	1	3
SWI5	0.160383	-0.594859	0.014	0.081	1	3
ZNF852	0.160389	-2.99672	0	0.036	1	3
AC025917.1	0.160418	0.0134197	0.042	0.042	1	3
HSD11B1-AS1	0.160432	2.36161	0.028	0.009	1	3
SORCS2	0.160481	0.00530288	0.028	0.02	1	3
SBDS	0.16075	-1.01815	0.167	0.336	1	3
SAMD4B	0.160782	-0.670915	0.111	0.143	1	3
METTL2B	0.161013	-0.347039	0.069	0.108	1	3
DPYD-IT1	0.161136	5.15763	0.014	0	1	3
AC012668.3	0.161136	5.15763	0.014	0	1	3
PKD1L1	0.161136	5.15763	0.014	0	1	3
AC009159.3	0.161136	5.15763	0.014	0	1	3
OR13G1	0.161136	5.15763	0.014	0	1	3
MMGT1	0.161202	-1.63652	0.042	0.076	1	3
CIZ1	0.161224	1.35471	0.111	0.043	1	3
SEPTIN6	0.161242	0.869317	0.722	0.691	1	3
DUBR	0.161244	5.07798	0.014	0	1	3
RXFP1	0.161244	5.07798	0.014	0	1	3
AL358232.2	0.161244	5.07798	0.014	0	1	3
AC090607.1	0.161244	5.07798	0.014	0	1	3
AC104984.5	0.161244	5.07798	0.014	0	1	3
TMEM147-AS1	0.161244	5.07798	0.014	0	1	3
AC106795.5	0.161244	5.07798	0.014	0	1	3
NSG1	0.161371	0.227415	0.028	0.013	1	3
PLPBP	0.161507	-0.239481	0.111	0.125	1	3
FO393401.1	0.161588	0.694238	0.139	0.134	1	3
TLR5	0.161804	-0.705766	0.014	0.025	1	3
SLC25A33	0.1619	2.34976	0.097	0.034	1	3
PPA2	0.161999	0.735728	0.236	0.193	1	3
TCEAL3	0.162122	-0.359268	0.056	0.069	1	3
PRPS1	0.162166	-1.84917	0.042	0.128	1	3
AKAP13	0.162187	0.497309	0.722	0.798	1	3
SRGAP1	0.162208	1.94677	0.028	0.009	1	3
HEBP1	0.162246	-2.62778	0	0.036	1	3
TNIK	0.162335	1.07626	0.833	0.736	1	3
RAB3A	0.162345	1.37012	0.014	0.014	1	3
AL139260.1	0.162366	-0.000587186	0.042	0.023	1	3
AC015727.1	0.162385	3.84033	0.014	0.002	1	3
SNHG26	0.162504	1.94687	0.042	0.022	1	3
PKHD1	0.162534	2.61065	0.028	0.002	1	3
BICD1	0.162672	0.0393048	0.236	0.256	1	3
MAP7D1	0.16268	-0.628339	0.083	0.141	1	3
TMPO-AS1	0.162715	0.610819	0.014	0.007	1	3
AC068389.3	0.162721	-0.856121	0	0.014	1	3
PSMC1	0.162793	0.42244	0.167	0.2	1	3
MAP3K6	0.162865	-1.8172	0	0.029	1	3
FTH1	0.162949	-1.33762	0.458	0.801	1	3
SLC9A6	0.162983	-0.599491	0.042	0.058	1	3
TINF2	0.163017	-1.15734	0.056	0.097	1	3
TMEM191B	0.163101	-2.69817	0	0.038	1	3
GIPR	0.163142	0.480342	0.028	0.025	1	3
TNPO3	0.163198	1.14809	0.375	0.24	1	3
AC068025.2	0.163276	5.19717	0.014	0	1	3
EEF1A1	0.16331	-1.84386	0.667	0.944	1	3
DUSP5	0.163317	-0.854421	0.083	0.168	1	3
UFD1	0.163331	-0.105183	0.111	0.197	1	3
MSH2	0.163356	1.36208	0.125	0.087	1	3
CHSY1	0.163453	1.5849	0.139	0.076	1	3
SMIM4	0.16358	-0.77821	0.069	0.114	1	3
PRNP	0.163626	-0.537162	0.139	0.287	1	3
DDX58	0.163683	0.305568	0.153	0.213	1	3
KANK3	0.163716	-1.61834	0	0.016	1	3
DOHH	0.163746	-2.19751	0	0.031	1	3
IGIP	0.163789	2.53274	0.014	0.009	1	3
SETD1B	0.163834	-0.664572	0.083	0.164	1	3
BAZ2B	0.163842	-0.113875	0.222	0.226	1	3
DHFR2	0.163891	-1.82709	0	0.025	1	3
CEP104	0.163937	-0.919133	0.056	0.096	1	3
AL391839.1	0.163943	-0.227356	0.083	0.13	1	3
RNF180	0.164042	1.63082	0.014	0.002	1	3
GNPNAT1	0.164076	0.644501	0.042	0.042	1	3
SLC41A2	0.164097	0.103107	0.028	0.038	1	3
SNX29	0.164157	0.968462	0.347	0.206	1	3
ADGRV1	0.164164	-1.98448	0	0.016	1	3
NDUFB11	0.164201	-1.17346	0.111	0.341	1	3
EFCAB14	0.164391	0.527606	0.236	0.236	1	3
PUF60	0.164616	-1.95071	0.028	0.148	1	3
AC090518.1	0.164687	-1.9041	0	0.016	1	3
ARF1	0.164837	-1.5151	0.111	0.352	1	3
APH1B	0.164889	1.2955	0.069	0.07	1	3
KLRC1	0.16503	-1.96277	0	0.02	1	3
AP000936.1	0.165048	0.0409548	0.014	0.005	1	3
GOLGA4	0.165065	0.763799	0.569	0.464	1	3
TIGD5	0.165135	1.9454	0.014	0.009	1	3
OSBP2	0.165163	-0.381116	0.028	0.043	1	3
PDZD2	0.165223	-0.504292	0.028	0.042	1	3
AL355388.2	0.165366	2.82177	0.028	0.005	1	3
UBE2J1	0.165391	-0.596355	0.111	0.195	1	3
ZNF688	0.165397	0.486985	0.097	0.108	1	3
POMGNT1	0.165486	-1.812	0	0.022	1	3
TMEM233	0.165508	3.88306	0.014	0.002	1	3
NAPA-AS1	0.165592	2.02765	0.042	0.013	1	3
LYAR	0.165637	-2.33216	0.056	0.143	1	3
IZUMO4	0.165637	-1.24556	0	0.013	1	3
TMEM167A	0.165641	0.0822097	0.208	0.217	1	3
KCTD21-AS1	0.165679	1.52459	0.042	0.018	1	3
TM2D3	0.165857	-0.706223	0.111	0.193	1	3
JADE2	0.1659	-0.107033	0.167	0.168	1	3
CCDC159	0.165968	-1.00148	0.028	0.074	1	3
FAN1	0.166054	1.72794	0.069	0.025	1	3
ATXN7L1	0.16606	1.27125	0.653	0.375	1	3
RAD17	0.166185	-0.847691	0.028	0.078	1	3
GTPBP3	0.166212	0.976474	0.056	0.034	1	3
KCNMB2-AS1	0.166266	3.51499	0.014	0.002	1	3
ZNF383	0.166303	-3.39405	0	0.058	1	3
ITGB7	0.16633	0.216269	0.111	0.152	1	3
ADPRH	0.166346	-0.925377	0	0.018	1	3
AC138512.1	0.166351	2.44884	0.014	0.002	1	3
AC024560.4	0.166386	3.77349	0.014	0.002	1	3
CNKSR3	0.16649	3.61342	0.028	0.007	1	3
TCEANC	0.166503	-1.98533	0	0.011	1	3
ZSWIM1	0.166504	1.12919	0.014	0.005	1	3
SEC61B	0.166514	-1.07282	0.153	0.377	1	3
TBL2	0.166568	-2.63787	0	0.031	1	3
ASB8	0.16662	0.468456	0.056	0.097	1	3
IPP	0.166677	-1.47054	0.014	0.058	1	3
UNKL	0.166705	2.40795	0.167	0.074	1	3
AL031728.1	0.166737	-1.32365	0	0.016	1	3
RGS19	0.166839	-2.2829	0.028	0.137	1	3
ARHGEF40	0.16712	-0.664528	0	0.011	1	3
CNKSR1	0.167137	3.76524	0.014	0.002	1	3
C1QTNF6	0.167191	0.963713	0.056	0.027	1	3
UCKL1	0.1672	1.29055	0.083	0.061	1	3
DPAGT1	0.16741	1.92782	0.028	0.011	1	3
FNBP4	0.167475	0.331923	0.444	0.424	1	3
FLII	0.16753	0.748875	0.069	0.083	1	3
NIPBL-DT	0.167564	-1.66097	0.014	0.042	1	3
ADAM19	0.167571	1.84632	0.208	0.092	1	3
SNX18	0.167607	2.09352	0.056	0.027	1	3
AMIGO1	0.167626	3.84808	0.014	0.002	1	3
ZNF148	0.167632	1.03356	0.5	0.394	1	3
OXA1L	0.167657	0.434612	0.125	0.121	1	3
LINC01146	0.167772	1.44364	0.042	0.011	1	3
GTF2H5	0.167974	-2.0955	0.042	0.096	1	3
EIF5A	0.167987	-2.65516	0.042	0.273	1	3
ITGA4	0.167994	0.431357	0.458	0.534	1	3
AC006333.2	0.168013	-1.31537	0	0.013	1	3
AC110611.1	0.168021	-1.67283	0	0.02	1	3
CARD8	0.168086	0.294501	0.306	0.345	1	3
RCL1	0.168121	-1.16276	0.028	0.056	1	3
DELE1	0.168125	-0.251465	0.069	0.103	1	3
CNP	0.168284	-0.958395	0.014	0.025	1	3
ABHD11	0.168296	1.01496	0.028	0.016	1	3
DIP2A	0.168385	1.08826	0.5	0.321	1	3
MAP4K3	0.168477	1.07565	0.236	0.206	1	3
AC055733.2	0.168566	0.361478	0.042	0.038	1	3
MICOS10	0.168595	-2.54612	0.097	0.379	1	3
CD59	0.168598	0.0791885	0.125	0.146	1	3
C20orf194	0.168638	0.319581	0.264	0.245	1	3
LINC02175	0.168652	2.55885	0.028	0.009	1	3
CLK3	0.168678	1.03018	0.069	0.074	1	3
COL6A2	0.168685	-1.40494	0	0.016	1	3
AC006064.2	0.168692	-0.830381	0.014	0.042	1	3
KATNA1	0.168766	0.690439	0.111	0.096	1	3
C9orf78	0.168869	-0.549462	0.222	0.375	1	3
ZFAT	0.168878	1.35556	0.139	0.072	1	3
SMS	0.168999	-1.53262	0.097	0.28	1	3
MIEN1	0.169244	-3.30424	0.014	0.139	1	3
LIN37	0.169255	-1.80062	0.014	0.065	1	3
TRBV7-9	0.169457	-0.929564	0	0.013	1	3
MEF2D	0.169496	0.27945	0.181	0.182	1	3
ATP5ME	0.169523	-1.94282	0.083	0.41	1	3
AC107959.1	0.16964	2.28262	0.014	0.005	1	3
GRAMD1B	0.169709	0.506295	0.181	0.148	1	3
MTHFS	0.169717	0.766004	0.125	0.121	1	3
RNF146	0.169725	1.47402	0.069	0.045	1	3
LINC02520	0.169727	1.43178	0.069	0.036	1	3
YIPF4	0.169814	-0.0541244	0.139	0.199	1	3
AC006369.1	0.169874	0.956742	0.139	0.15	1	3
SSB	0.169912	-1.25591	0.125	0.327	1	3
AC024084.1	0.169932	-0.45094	0.014	0.043	1	3
TAF5L	0.169976	-0.637759	0.028	0.067	1	3
CAT	0.17001	-1.18262	0.028	0.092	1	3
PSMB2	0.170074	-2.14949	0.042	0.211	1	3
NUCB2	0.170103	-1.10437	0.042	0.141	1	3
KIAA1109	0.170105	1.18628	0.597	0.439	1	3
POM121	0.17022	-0.183828	0.167	0.121	1	3
ZNF518A	0.170527	-0.0212728	0.125	0.164	1	3
SF3B2	0.17059	-1.14568	0.111	0.28	1	3
SYN1	0.170878	3.75857	0.014	0.002	1	3
REC8	0.170951	-0.76291	0.042	0.042	1	3
COLQ	0.171003	0.675518	0.042	0.038	1	3
OASL	0.17104	-0.48056	0.028	0.06	1	3
NPC2	0.171063	0.0885606	0.139	0.181	1	3
ZNF616	0.171069	-2.54805	0	0.029	1	3
ETS2	0.171079	1.87589	0.042	0.025	1	3
SDR42E1	0.171125	-0.689071	0	0.013	1	3
TJP3	0.171371	-1.20448	0.014	0.038	1	3
ARFRP1	0.171372	-2.1909	0.028	0.079	1	3
AC253572.2	0.171463	-2.30918	0	0.023	1	3
SMIM27	0.171471	-1.58454	0.028	0.152	1	3
COL3A1	0.171508	-1.1821	0	0.011	1	3
AC040970.1	0.171516	3.69348	0.014	0.002	1	3
SYTL2	0.171531	0.174985	0.069	0.099	1	3
LEPROTL1	0.171825	0.284906	0.597	0.675	1	3
AP001160.1	0.17189	1.4668	0.097	0.052	1	3
GK-AS1	0.17193	0.542289	0.083	0.074	1	3
AC005695.2	0.171934	-0.954715	0.069	0.074	1	3
ITGA10	0.171988	4.67093	0.014	0.002	1	3
SCAT1	0.171993	2.41083	0.014	0.009	1	3
BLM	0.172113	1.60305	0.139	0.072	1	3
RARA	0.172214	1.13444	0.153	0.099	1	3
RASGEF1A	0.172258	-0.689606	0	0.014	1	3
PACRGL	0.172311	2.05671	0.125	0.038	1	3
RNF31	0.1724	1.54629	0.056	0.04	1	3
AC068888.1	0.172515	0.276779	0.056	0.076	1	3
SERF1A	0.172518	3.22222	0.014	0.004	1	3
TTC21A	0.172537	2.08076	0.014	0.005	1	3
GLE1	0.172578	0.074227	0.042	0.061	1	3
ENOPH1	0.172593	-0.542619	0.083	0.121	1	3
PAFAH2	0.17275	-0.34187	0.042	0.058	1	3
LRIG2-DT	0.172789	-1.16922	0.042	0.054	1	3
CSRNP2	0.172799	0.472569	0.028	0.058	1	3
KLRC3	0.172872	-2.38242	0	0.029	1	3
ATP6V1D	0.172975	-0.174183	0.125	0.168	1	3
PDS5A	0.172999	1.05165	0.556	0.419	1	3
MRPS22	0.173006	-3.37565	0	0.061	1	3
RNF5	0.173044	-2.27682	0.014	0.106	1	3
TMEM265	0.173047	-1.48825	0	0.018	1	3
ITGA1	0.173077	0.657608	0.056	0.038	1	3
POLI	0.173088	1.90212	0.097	0.036	1	3
IL32	0.173106	-2.46451	0.403	0.816	1	3
ERMAP	0.173116	-1.20719	0.014	0.029	1	3
ATP5MF	0.173119	-1.39212	0.153	0.377	1	3
ST6GALNAC2	0.173168	4.0117	0.014	0.005	1	3
MORC2-AS1	0.173396	-0.218691	0.014	0.022	1	3
PAQR6	0.173465	1.65434	0.014	0.011	1	3
ZNF75A	0.173472	1.38353	0.125	0.121	1	3
AP000919.3	0.173497	-0.625236	0.014	0.013	1	3
PLXNB2	0.173534	-0.975628	0	0.011	1	3
MAP4K4	0.173643	0.422329	0.569	0.496	1	3
SLC40A1	0.173747	-0.784605	0.028	0.034	1	3
VEGFB	0.173783	-1.83494	0.014	0.065	1	3
STXBP3	0.173822	-0.0289181	0.236	0.377	1	3
ST18	0.173863	2.69345	0.028	0.002	1	3
SAMD12	0.173875	1.52349	0.278	0.144	1	3
KBTBD4	0.173899	2.13213	0.028	0.02	1	3
C5orf17	0.173986	-1.53853	0.014	0.022	1	3
ANKRD23	0.174205	-0.160593	0.069	0.099	1	3
PPP1R12C	0.174276	-1.04982	0.042	0.058	1	3
DDX60	0.174291	1.53057	0.153	0.108	1	3
COPG2	0.174296	1.56121	0.097	0.054	1	3
SLC5A6	0.174326	-1.95027	0	0.023	1	3
PRRC1	0.174355	-0.713682	0.042	0.07	1	3
AC018521.5	0.174371	0.167042	0.028	0.038	1	3
TRIM62	0.174373	1.77192	0.111	0.049	1	3
PRDM4	0.174426	1.50084	0.153	0.076	1	3
AL133268.4	0.1745	1.82342	0.125	0.038	1	3
AL359513.1	0.174635	-1.47536	0.014	0.036	1	3
AC232271.3	0.174637	0.762936	0.111	0.074	1	3
PPID	0.174742	0.549243	0.153	0.13	1	3
CDV3	0.17477	-1.56347	0.181	0.484	1	3
PIH1D1	0.1748	0.327282	0.139	0.184	1	3
TRABD	0.174862	-0.784016	0.056	0.171	1	3
DUSP1	0.174937	-1.28414	0.292	0.556	1	3
EIF2B2	0.174963	-1.79535	0.014	0.04	1	3
VBP1	0.175093	-0.0710649	0.111	0.155	1	3
FAM153CP	0.175135	-0.277392	0.042	0.081	1	3
HK1	0.175141	1.04043	0.181	0.125	1	3
ZBTB8OS	0.175143	0.58487	0.236	0.256	1	3
AL136040.2	0.175196	-2.03744	0	0.016	1	3
MIA3	0.175222	-0.519748	0.139	0.224	1	3
PMS1	0.175245	1.20953	0.222	0.13	1	3
CEP250	0.17531	1.23438	0.111	0.088	1	3
FRG1	0.175403	-1.26548	0.097	0.236	1	3
ADD3	0.17542	1.0936	0.597	0.498	1	3
AC069542.1	0.175522	-1.56331	0.014	0.018	1	3
AC011586.2	0.175555	3.76653	0.014	0.002	1	3
CLCF1	0.175734	-1.58024	0	0.013	1	3
DMAC2	0.175747	-2.68826	0	0.043	1	3
AP002360.1	0.175824	-3.09545	0	0.042	1	3
EVI5	0.175842	-0.162707	0.056	0.054	1	3
CPNE3	0.175933	-1.03062	0.069	0.215	1	3
TTF2	0.176051	0.348246	0.083	0.09	1	3
EPHB2	0.176107	5.03521	0.014	0	1	3
AC104695.3	0.176107	5.03521	0.014	0	1	3
CCDC148-AS1	0.176107	5.03521	0.014	0	1	3
AC069410.1	0.176107	5.03521	0.014	0	1	3
MIR548A1HG	0.176107	5.03521	0.014	0	1	3
MS4A15	0.176107	5.03521	0.014	0	1	3
DOK4	0.176107	5.03521	0.014	0	1	3
AC243830.1	0.176107	5.03521	0.014	0	1	3
PRR29-AS1	0.176107	6.37474	0.014	0	1	3
SERINC5	0.176184	1.39306	0.444	0.292	1	3
MAGOH	0.176209	-1.65092	0.083	0.22	1	3
TMED8	0.176214	-1.21449	0.028	0.108	1	3
DCUN1D2	0.176284	0.0624291	0.042	0.061	1	3
MMADHC	0.176318	0.934669	0.125	0.141	1	3
DDX56	0.176519	-0.976272	0.028	0.058	1	3
CD151	0.176743	0.65616	0.028	0.038	1	3
SIK3	0.17683	0.59294	0.736	0.661	1	3
CCAR1	0.177095	0.584766	0.333	0.264	1	3
AL118556.1	0.17727	2.77832	0.014	0.007	1	3
BEX3	0.177295	0.382731	0.083	0.078	1	3
ERLEC1	0.177322	-1.04817	0.056	0.162	1	3
ADCK1	0.177329	2.99423	0.042	0.007	1	3
HHEX	0.177366	2.047	0.014	0.005	1	3
TEDC1	0.17738	-2.71454	0	0.038	1	3
CDH9	0.177417	5.19288	0.014	0	1	3
AC244093.3	0.177417	5.19288	0.014	0	1	3
FAM226B	0.177422	0.0225333	0.014	0.013	1	3
CSNK1D	0.177436	0.280769	0.208	0.273	1	3
STK16	0.177515	-3.11189	0	0.06	1	3
PARP3	0.177744	-1.04184	0	0.014	1	3
AC078883.1	0.177756	1.24674	0.167	0.097	1	3
CHMP2B	0.177857	0.194013	0.153	0.166	1	3
AHI1	0.177863	0.0258355	0.125	0.184	1	3
RBBP6	0.17789	0.930002	0.417	0.294	1	3
AL691432.2	0.177965	2.24595	0.014	0.013	1	3
SETBP1	0.178026	-0.199393	0.028	0.052	1	3
GRAMD2B	0.178116	-0.363864	0.111	0.126	1	3
ANXA1	0.178208	0.300657	0.236	0.255	1	3
CMC1	0.178326	1.09626	0.278	0.247	1	3
SERPINB6	0.178375	-2.46769	0.014	0.069	1	3
GPR65	0.178416	0.689116	0.25	0.199	1	3
PRRG2	0.178443	3.98781	0.014	0.002	1	3
LINC01281	0.178469	-1.05522	0.014	0.029	1	3
PURB	0.17852	1.37675	0.153	0.096	1	3
TIMM29	0.178526	-1.60909	0.028	0.072	1	3
PHLDA1	0.178545	-1.04017	0.069	0.229	1	3
ASB16-AS1	0.178548	-1.06053	0.014	0.051	1	3
HIST1H2BH	0.178595	1.58973	0.042	0.018	1	3
MTLN	0.17865	0.270843	0.069	0.11	1	3
EAF1-AS1	0.178789	-1.17049	0	0.013	1	3
ANKRD30BL	0.178911	-0.404334	0.014	0.018	1	3
AC083798.2	0.179042	-0.660034	0.042	0.083	1	3
PSD4	0.179069	-0.0545313	0.111	0.11	1	3
ZBTB10	0.179191	-0.526602	0.028	0.072	1	3
CASP9	0.179198	0.905321	0.042	0.051	1	3
RFX7	0.179347	1.16508	0.597	0.375	1	3
AL139246.5	0.179516	-3.10684	0.014	0.088	1	3
ZNF316	0.179573	-0.652658	0.014	0.036	1	3
LUC7L2	0.179696	0.0843401	0.361	0.424	1	3
AP003721.2	0.17982	-1.67856	0	0.018	1	3
SOCS2-AS1	0.179917	-1.27013	0	0.014	1	3
RNASEK	0.18002	-2.59766	0.139	0.532	1	3
PSME3	0.180068	-2.94263	0.014	0.078	1	3
SOD2	0.180126	-0.0925224	0.25	0.343	1	3
PDE9A	0.180143	-0.183755	0.028	0.038	1	3
NSUN3	0.180231	1.32063	0.25	0.132	1	3
RBX1	0.18028	-1.37646	0.125	0.383	1	3
CR1	0.180286	5.65179	0.014	0	1	3
STAB1	0.180286	5.65179	0.014	0	1	3
RASSF6	0.180286	5.65179	0.014	0	1	3
LAMA5	0.180286	5.65179	0.014	0	1	3
FP325332.1	0.180286	5.65179	0.014	0	1	3
ARMH1	0.180339	-1.43187	0	0.013	1	3
METTL21A	0.180445	0.134214	0.111	0.11	1	3
AC012442.2	0.180463	3.94262	0.014	0.002	1	3
TCF7	0.180471	-0.567449	0.194	0.229	1	3
CCS	0.180612	-1.62847	0.014	0.141	1	3
MIR4422HG	0.180725	1.35367	0.014	0.007	1	3
PPP6R3	0.180802	0.563183	0.583	0.547	1	3
AL022328.3	0.181031	3.74594	0.014	0.002	1	3
TNS3	0.181142	1.98583	0.028	0.005	1	3
AGL	0.181211	0.253905	0.125	0.144	1	3
SVBP	0.18125	-3.29135	0.014	0.134	1	3
BCL11A	0.181297	2.71874	0.014	0.002	1	3
CNN2	0.181312	-0.941126	0.153	0.323	1	3
ATG16L1	0.181489	1.29785	0.278	0.153	1	3
ATP11B	0.181521	0.787925	0.611	0.478	1	3
TMEM267	0.181573	1.0541	0.167	0.116	1	3
MDM1	0.181593	-0.530484	0.042	0.045	1	3
SMYD3	0.181664	1.33739	0.681	0.583	1	3
AC005264.1	0.181691	3.80044	0.014	0.002	1	3
TRBV21-1	0.181768	-1.84626	0	0.014	1	3
GPR171	0.18178	-0.272318	0.083	0.117	1	3
ALS2	0.181783	1.47872	0.056	0.027	1	3
PHF19	0.181798	0.755287	0.181	0.166	1	3
KCTD20	0.181828	0.371378	0.278	0.28	1	3
AC010618.3	0.181849	0.616229	0.028	0.032	1	3
ANKRD11	0.181857	0.809503	0.75	0.644	1	3
KCNIP2-AS1	0.181929	4.09315	0.014	0.009	1	3
ZMIZ2	0.18195	1.02871	0.111	0.067	1	3
MYNN	0.182071	-0.769859	0.028	0.094	1	3
FLACC1	0.182178	2.91618	0.028	0.005	1	3
SMIM7	0.182208	0.369178	0.153	0.162	1	3
NBPF10	0.182217	1.91655	0.042	0.016	1	3
AC022929.2	0.182224	-1.51083	0.014	0.023	1	3
RORA-AS1	0.182236	0.0881054	0.333	0.403	1	3
SECISBP2	0.182249	0.251427	0.361	0.43	1	3
C5orf34	0.182313	0.209128	0.014	0.02	1	3
GLCCI1	0.182323	0.519671	0.708	0.706	1	3
BOLA2	0.182396	0.781712	0.028	0.056	1	3
NOS3	0.182413	3.3582	0.014	0.002	1	3
TEX15	0.182413	3.3582	0.014	0.002	1	3
MAP3K2	0.182425	0.780809	0.486	0.377	1	3
ICA1	0.182495	-0.284532	0.25	0.303	1	3
CAPZA2	0.182569	0.564246	0.264	0.253	1	3
MDC1	0.18267	-0.91626	0.028	0.069	1	3
NUDT4	0.182763	0.168964	0.139	0.137	1	3
MYOM2	0.182782	1.77139	0.097	0.036	1	3
FEM1C	0.182789	1.5139	0.153	0.074	1	3
AL035658.1	0.18283	3.11429	0.028	0.004	1	3
KLHL20	0.182847	0.248206	0.139	0.159	1	3
LANCL1-AS1	0.182917	1.90023	0.083	0.031	1	3
SULT1B1	0.18293	-0.400436	0.014	0.02	1	3
FAM107B	0.182946	0.408945	0.569	0.635	1	3
DDIT4	0.182966	-1.8891	0.139	0.403	1	3
AC008892.1	0.183104	-0.139418	0.125	0.121	1	3
DPP7	0.183358	-1.68251	0.083	0.296	1	3
NLK	0.183381	0.397005	0.125	0.137	1	3
AL731577.2	0.1834	0.293797	0.125	0.106	1	3
AC092287.1	0.183414	-1.02893	0	0.011	1	3
ALG3	0.183533	-0.769349	0.028	0.049	1	3
GTSF1	0.183623	-1.76126	0	0.022	1	3
RAD50	0.183632	-0.263359	0.125	0.177	1	3
DLEU7	0.183668	-0.539228	0.069	0.069	1	3
IGHA1	0.183753	-1.75606	0	0.011	1	3
ARMCX3	0.183762	-0.734875	0.056	0.132	1	3
HNRNPU	0.183786	0.479164	0.569	0.585	1	3
C17orf67	0.183795	1.22594	0.153	0.094	1	3
CU634019.1	0.183906	4.06788	0.014	0.002	1	3
PJA1	0.184045	-2.23534	0	0.023	1	3
NCEH1	0.184051	1.8679	0.056	0.027	1	3
AC023157.3	0.184063	-2.1848	0	0.025	1	3
SLC25A12	0.184071	1.19955	0.319	0.181	1	3
BMS1	0.184075	-0.564938	0.069	0.103	1	3
CRIM1	0.18412	-0.30337	0.069	0.085	1	3
SPATA5L1	0.184136	0.891941	0.069	0.042	1	3
XPNPEP3	0.184162	-1.3392	0.028	0.076	1	3
SCGB2B2	0.184214	-0.543365	0.028	0.032	1	3
EML2-AS1	0.184235	-1.10859	0	0.014	1	3
SNX11	0.184409	1.49365	0.056	0.045	1	3
GIT2	0.184522	0.309526	0.278	0.211	1	3
AL645939.5	0.184648	4.45551	0.014	0.002	1	3
ADD1	0.184651	0.218582	0.264	0.339	1	3
LINC01393	0.184664	-0.820512	0.014	0.018	1	3
EEFSEC	0.184989	0.290162	0.139	0.173	1	3
MAP3K15	0.185116	4.31347	0.014	0.002	1	3
KIF3A	0.185127	1.1548	0.153	0.094	1	3
CFAP44-AS1	0.185167	1.76592	0.014	0.005	1	3
ZBTB22	0.185204	1.16056	0.042	0.029	1	3
BAG5	0.185278	0.590048	0.069	0.087	1	3
GTF2H1	0.185362	-0.611568	0.069	0.125	1	3
LCOR	0.185385	1.28699	0.486	0.321	1	3
ACBD6	0.185396	0.457224	0.25	0.262	1	3
CPSF2	0.185436	-0.666842	0.056	0.137	1	3
BRD1	0.185478	0.847744	0.333	0.22	1	3
AC010531.5	0.185508	-1.51079	0	0.011	1	3
PANK2	0.185557	-0.211595	0.167	0.166	1	3
MEI1	0.185656	-0.245261	0.097	0.171	1	3
CHD5	0.185666	4.82193	0.014	0	1	3
PAQR7	0.185666	4.82193	0.014	0	1	3
SPHKAP	0.185666	4.82193	0.014	0	1	3
SSUH2	0.185666	4.82193	0.014	0	1	3
ALDH8A1	0.185666	4.82193	0.014	0	1	3
AC021321.2	0.185666	4.82193	0.014	0	1	3
COL22A1	0.185666	4.82193	0.014	0	1	3
AC130371.1	0.185666	4.82193	0.014	0	1	3
TSPEAR	0.185666	4.82193	0.014	0	1	3
AL121672.3	0.185666	4.82193	0.014	0	1	3
GOT2	0.185691	0.361013	0.056	0.049	1	3
LINC01772	0.185702	1.95124	0.028	0.009	1	3
SPIN3	0.18571	-1.19457	0.014	0.022	1	3
AC009802.1	0.185713	3.22095	0.014	0.002	1	3
ZHX2	0.185878	0.417861	0.444	0.397	1	3
CLN5	0.18591	-0.2505	0.056	0.155	1	3
C4orf48	0.185932	-3.47132	0.014	0.224	1	3
LTA4H	0.186021	-0.337442	0.069	0.144	1	3
ABCA12	0.186057	0.404972	0.014	0.004	1	3
PPP1R26-AS1	0.186114	3.62986	0.014	0.002	1	3
COMMD7	0.186173	-1.31046	0.083	0.267	1	3
ADARB2	0.186209	1.68488	0.056	0.022	1	3
MYO16	0.186249	-2.43486	0	0.014	1	3
SMAP1	0.186274	-0.29616	0.264	0.31	1	3
PFDN6	0.186277	-0.526124	0.056	0.087	1	3
IFT46	0.186319	-1.82274	0	0.02	1	3
ENG	0.186435	-3.08651	0	0.031	1	3
PEX11B	0.186518	0.919256	0.056	0.031	1	3
AP002812.2	0.186528	2.34674	0.125	0.038	1	3
AL353768.1	0.186606	3.43763	0.014	0.002	1	3
SNRNP27	0.186728	-1.44209	0.069	0.162	1	3
RABEP2	0.186786	-0.470778	0.056	0.06	1	3
MLX	0.186807	-1.28347	0.042	0.123	1	3
AC124016.1	0.186844	-1.52547	0.014	0.043	1	3
MXI1	0.186891	-0.169917	0.194	0.269	1	3
C11orf49	0.186955	0.397512	0.153	0.164	1	3
NME9	0.187147	1.20235	0.097	0.038	1	3
OTUD6B	0.187151	-0.334449	0.056	0.096	1	3
SLC35E2B	0.187203	1.59824	0.111	0.061	1	3
AC104123.1	0.187223	-2.10326	0	0.02	1	3
PAN3-AS1	0.187376	-0.843987	0	0.011	1	3
LINC02384	0.187383	2.19276	0.042	0.014	1	3
KIAA1958	0.187453	1.45667	0.083	0.032	1	3
UNC5CL	0.187631	3.29675	0.014	0.005	1	3
RASSF2	0.18796	-0.258527	0.097	0.096	1	3
NIBAN1	0.188129	0.700056	0.833	0.733	1	3
EPB41L4A-AS1	0.1882	-0.605245	0.056	0.135	1	3
BOLA3	0.188233	-2.60741	0.014	0.134	1	3
CD8B	0.188271	-1.39977	0.042	0.076	1	3
UBE2D3	0.18833	0.556331	0.667	0.634	1	3
TEX264	0.1884	-1.98345	0.042	0.175	1	3
AC009495.1	0.188409	-2.21994	0	0.029	1	3
EMC8	0.188414	0.215723	0.097	0.094	1	3
ZDHHC17	0.188478	1.34326	0.319	0.144	1	3
HLX	0.188575	3.71004	0.014	0.002	1	3
AC127035.1	0.188649	1.77845	0.056	0.027	1	3
RAP2A	0.188729	1.31843	0.111	0.106	1	3
TCIRG1	0.188807	-0.630799	0.028	0.074	1	3
YBX3	0.188813	1.5851	0.056	0.036	1	3
GMPPB	0.188853	1.41837	0.028	0.023	1	3
AGFG2	0.188907	-1.27108	0.056	0.094	1	3
AC090186.1	0.189004	3.99138	0.014	0.002	1	3
SEMA4B	0.189027	-0.631874	0.014	0.027	1	3
ZNF800	0.189159	0.954586	0.417	0.26	1	3
WDR78	0.189192	3.05521	0.042	0.009	1	3
IFT122	0.189214	0.115279	0.056	0.06	1	3
GNAO1	0.189221	1.3405	0.014	0.018	1	3
AASS	0.18932	1.34673	0.042	0.032	1	3
ASCC1	0.189358	0.230534	0.125	0.112	1	3
VKORC1L1	0.189389	1.49576	0.153	0.088	1	3
TMEM178B	0.189417	3.38015	0.028	0.011	1	3
TIMM10	0.189458	-0.603513	0.042	0.094	1	3
GNA15	0.189474	1.21225	0.069	0.043	1	3
AC011246.1	0.189504	-2.26113	0	0.011	1	3
IFRD1	0.189575	1.17055	0.319	0.227	1	3
CTBP2	0.189592	1.22075	0.069	0.036	1	3
TMEM98	0.189621	2.83147	0.014	0.002	1	3
CORO1B	0.189665	-2.20133	0.069	0.366	1	3
AC034102.3	0.18971	1.26753	0.014	0.005	1	3
ITPKC	0.189748	-1.52495	0	0.014	1	3
SPIRE2	0.189839	-1.89494	0	0.014	1	3
CEP126	0.189878	-1.70908	0	0.023	1	3
ANKRD52	0.189882	1.57011	0.042	0.032	1	3
TMEM179B	0.189963	0.0500644	0.167	0.235	1	3
TAF1A	0.190041	-1.37883	0	0.014	1	3
TTC28	0.190051	1.55445	0.028	0.025	1	3
ZNF582	0.190112	1.88527	0.014	0.009	1	3
EDRF1-AS1	0.190135	-1.0977	0	0.011	1	3
AC022726.2	0.190206	-2.10486	0	0.018	1	3
ERP27	0.190208	1.62236	0.167	0.076	1	3
QRSL1	0.190215	1.77445	0.097	0.054	1	3
MRPS14	0.190289	-1.10217	0.056	0.09	1	3
TWNK	0.190451	-1.37131	0	0.011	1	3
TUBGCP4	0.19047	0.553833	0.069	0.06	1	3
SIMC1	0.19052	0.941125	0.125	0.085	1	3
DPH1	0.190524	-2.36247	0	0.023	1	3
HSP90AA1	0.190539	0.595967	0.75	0.821	1	3
ATP1B3-AS1	0.190543	-1.77722	0	0.018	1	3
RYK	0.190569	1.14578	0.194	0.164	1	3
ATAD3C	0.190589	-2.01251	0	0.022	1	3
AC016571.1	0.190604	1.98612	0.028	0.007	1	3
AC010260.1	0.190756	-0.973052	0.042	0.043	1	3
CCDC150	0.19084	1.86477	0.042	0.005	1	3
AC124283.3	0.190979	3.5963	0.014	0.002	1	3
TOM1L2	0.190979	1.56101	0.236	0.148	1	3
SEMA6A	0.19098	-0.212817	0.014	0.018	1	3
SPTBN1	0.19119	1.17079	0.389	0.258	1	3
PLEKHF1	0.191286	-0.65126	0.056	0.042	1	3
MAP1S	0.191322	1.06281	0.028	0.031	1	3
CDK11A	0.191323	-0.254243	0.167	0.206	1	3
MFF	0.191344	-0.263185	0.083	0.213	1	3
STX10	0.191431	-2.67224	0.014	0.134	1	3
FARSB	0.19145	-0.602486	0.028	0.052	1	3
TESK2	0.19145	0.422867	0.069	0.088	1	3
MFSD4B	0.191599	0.30624	0.181	0.208	1	3
ATP13A4	0.191691	-1.41603	0	0.02	1	3
AC019080.1	0.191699	-0.889914	0	0.013	1	3
ZNF343	0.191746	-1.90567	0	0.013	1	3
TSTD1	0.191787	-3.23576	0.069	0.383	1	3
PIK3C2A	0.19187	0.420021	0.25	0.242	1	3
AC134772.1	0.191878	-1.56617	0	0.018	1	3
PNPLA2	0.191943	0.653397	0.125	0.125	1	3
TRAF3IP2	0.191985	-1.14479	0.042	0.085	1	3
HIST1H2BJ	0.192038	-1.45235	0	0.014	1	3
GLI4	0.192158	0.858137	0.056	0.052	1	3
AURKAIP1	0.192164	-1.25103	0.097	0.215	1	3
ERLIN1	0.192199	-1.87154	0.014	0.047	1	3
ARIH2OS	0.192273	-2.12771	0	0.02	1	3
DAGLB	0.192389	2.25274	0.056	0.025	1	3
RFC2	0.19244	-0.691967	0.014	0.038	1	3
EPB41L1	0.192451	3.28688	0.014	0.004	1	3
CPPED1	0.192536	-0.672728	0.042	0.06	1	3
LRP1B	0.192627	1.99471	0.014	0.009	1	3
INPP5K	0.192629	0.907412	0.139	0.103	1	3
NOP56	0.192654	-1.07649	0.056	0.157	1	3
LHFPL2	0.192659	4.70406	0.028	0.002	1	3
BEX1	0.192665	3.06513	0.014	0.004	1	3
GRIPAP1	0.192675	-0.128703	0.069	0.153	1	3
TIMMDC1	0.192792	1.07596	0.125	0.101	1	3
APP	0.192908	0.035493	0.097	0.11	1	3
PDP2	0.19291	-1.93886	0	0.018	1	3
SFMBT1	0.193058	1.26101	0.306	0.168	1	3
PHF3	0.193091	0.0441663	0.375	0.439	1	3
ERCC6	0.193114	-0.513747	0.069	0.101	1	3
PGGHG	0.193131	1.60207	0.097	0.04	1	3
CASP4	0.193312	-0.812064	0.181	0.37	1	3
AIM2	0.193369	-0.104331	0.069	0.103	1	3
DANCR	0.193409	-1.26186	0.056	0.199	1	3
AVIL	0.193412	2.03422	0.028	0.014	1	3
TBC1D22A	0.19342	0.927175	0.486	0.374	1	3
GABPB2	0.193443	1.55041	0.167	0.081	1	3
AL356804.1	0.193453	0.913961	0.014	0.011	1	3
AIDA	0.193545	0.626014	0.167	0.152	1	3
CYP2R1	0.193636	-0.807056	0.056	0.106	1	3
ADAM18	0.193816	3.6629	0.028	0.002	1	3
AL451165.2	0.193855	-2.96939	0	0.038	1	3
TRIM39	0.193857	-0.846846	0.042	0.067	1	3
GINM1	0.193895	0.313296	0.153	0.143	1	3
TRIP12	0.19402	0.423721	0.472	0.412	1	3
PTCD2	0.194022	-2.6181	0	0.025	1	3
TRAV13-1	0.194053	-2.25074	0	0.013	1	3
GRASP	0.194169	1.32746	0.028	0.016	1	3
NOP14	0.194385	-0.638011	0.056	0.09	1	3
RAP1GDS1	0.194411	0.77418	0.694	0.513	1	3
RNF44	0.194416	0.381564	0.181	0.173	1	3
HCFC1	0.19444	-1.51472	0.056	0.087	1	3
BAHD1	0.194449	1.82093	0.097	0.036	1	3
CSTF1	0.19449	-1.28178	0.028	0.058	1	3
RNASEH2B	0.194508	1.02134	0.389	0.282	1	3
B4GALT5	0.194523	0.560983	0.153	0.166	1	3
SMUG1	0.194557	1.14834	0.056	0.032	1	3
SCARB1	0.194562	-0.988252	0	0.013	1	3
JOSD1	0.194691	0.829603	0.472	0.363	1	3
CTDSPL	0.194697	4.85695	0.014	0	1	3
TLR3	0.194697	4.85695	0.014	0	1	3
SERPINE1	0.194697	4.85695	0.014	0	1	3
AC068790.6	0.194697	4.85695	0.014	0	1	3
AC126773.3	0.194697	4.85695	0.014	0	1	3
AC006435.1	0.194697	5.65145	0.014	0	1	3
MFAP4	0.194697	4.85695	0.014	0	1	3
AL118511.3	0.194697	4.85695	0.014	0	1	3
AC011466.3	0.194745	-0.959599	0	0.011	1	3
ZNF561-AS1	0.194758	1.48866	0.028	0.018	1	3
KPNA3	0.194812	1.00235	0.264	0.22	1	3
HORMAD2-AS1	0.194854	3.93304	0.014	0.002	1	3
NSMCE4A	0.194873	-1.40229	0.028	0.105	1	3
TOR3A	0.194889	0.757225	0.042	0.049	1	3
CDC27	0.194954	1.19069	0.306	0.24	1	3
PDIK1L	0.195022	1.46332	0.056	0.045	1	3
ADIPOR1	0.195078	-1.13738	0.042	0.078	1	3
AC099063.4	0.195247	-2.45594	0	0.029	1	3
GABARAPL1	0.195373	-0.00548688	0.264	0.294	1	3
KIAA0232	0.195393	-0.243614	0.194	0.264	1	3
ADPRM	0.195492	-1.37196	0.028	0.067	1	3
BTBD1	0.195564	1.05201	0.264	0.173	1	3
TMPRSS9	0.195588	1.41423	0.014	0.004	1	3
CARNMT1	0.195691	-0.727735	0.069	0.132	1	3
MRPS23	0.195847	0.330673	0.069	0.072	1	3
FAM135A	0.195942	0.907779	0.167	0.114	1	3
TMEM63A	0.195962	1.27352	0.319	0.182	1	3
AP000779.1	0.195981	-0.110751	0.042	0.045	1	3
HPS5	0.196005	0.75614	0.139	0.128	1	3
GALNT7	0.196024	0.080749	0.097	0.128	1	3
HS3ST3B1	0.196223	1.38893	0.319	0.197	1	3
METTL16	0.196292	0.191447	0.167	0.161	1	3
KCNH2	0.196327	3.59463	0.014	0.002	1	3
TMEM167B	0.196475	0.314058	0.083	0.09	1	3
ZNF385D	0.196578	1.25041	0.028	0.013	1	3
MRPL14	0.196663	0.128732	0.042	0.085	1	3
CRY2	0.196752	1.58202	0.181	0.085	1	3
AC024257.3	0.196774	2.44248	0.042	0.005	1	3
CCDC18	0.196911	-0.433399	0.125	0.17	1	3
XPO1	0.196968	-0.073813	0.264	0.271	1	3
FP565260.1	0.197018	-0.544913	0	0.011	1	3
AP002884.3	0.197134	1.07455	0.014	0.005	1	3
AC009879.4	0.197231	0.0122886	0.083	0.047	1	3
MAD2L1	0.197236	-2.6097	0	0.038	1	3
TRAIP	0.197242	4.42024	0.014	0.002	1	3
TMSB15B	0.197317	0.156939	0.014	0.016	1	3
AC079779.2	0.197413	6.77399	0.014	0	1	3
ADAM32	0.197413	5.05009	0.014	0	1	3
FAT3	0.197413	5.05009	0.014	0	1	3
AP000254.2	0.197413	5.05009	0.014	0	1	3
TMSB15B-AS1	0.197424	-0.787849	0.014	0.032	1	3
SERPINE2	0.197468	-3.60652	0	0.072	1	3
ABHD5	0.197748	1.59469	0.139	0.087	1	3
RIBC1	0.197786	0.449023	0.014	0.005	1	3
SLC35G3	0.197947	3.4245	0.014	0.002	1	3
KAT6A	0.19795	0.792985	0.75	0.549	1	3
TNK1	0.198021	3.03948	0.014	0.002	1	3
SMCR8	0.198143	0.950462	0.056	0.042	1	3
AGTPBP1	0.198278	1.49992	0.5	0.283	1	3
ANTXR2	0.198294	0.971758	0.389	0.338	1	3
HDAC10	0.19833	-0.900445	0.014	0.047	1	3
CDCA2	0.198364	3.41659	0.014	0.002	1	3
ANO8	0.198377	-1.16535	0	0.013	1	3
FAM241B	0.198403	-1.88251	0	0.027	1	3
ADGRG1	0.198411	-1.2458	0	0.013	1	3
YAE1	0.198414	-2.48846	0	0.031	1	3
KPNA4	0.198428	0.786712	0.361	0.283	1	3
NXT2	0.19844	-1.84389	0	0.027	1	3
MSI2	0.198499	0.742353	0.597	0.581	1	3
AL121845.1	0.198545	2.48704	0.014	0.009	1	3
CERS2	0.198557	-2.43833	0.028	0.13	1	3
C1GALT1	0.198672	1.05198	0.222	0.15	1	3
UNC119	0.198687	-3.0729	0	0.034	1	3
ACAD9	0.198693	-2.3964	0.014	0.06	1	3
SEC24B-AS1	0.19874	-1.25098	0	0.016	1	3
CAMK2N1	0.19883	0.552564	0.042	0.045	1	3
AC008119.1	0.19885	2.05071	0.083	0.038	1	3
MSL2	0.198851	0.422511	0.333	0.305	1	3
KLHL21	0.198919	1.49241	0.042	0.038	1	3
NPAS2	0.198924	3.05704	0.042	0.004	1	3
RPN1	0.198975	0.180989	0.111	0.126	1	3
THOC6	0.199029	-2.26315	0	0.032	1	3
GEMIN2	0.199084	1.95104	0.069	0.029	1	3
AC109472.1	0.199107	3.34484	0.014	0.002	1	3
DUSP22	0.199133	-0.356983	0.083	0.144	1	3
MRPL36	0.19926	-3.45008	0.014	0.11	1	3
DIP2B	0.199261	1.33625	0.528	0.298	1	3
AC103769.1	0.199335	-1.24136	0	0.013	1	3
S100A4	0.199362	-2.30568	0.236	0.756	1	3
ALG1L9P	0.199439	0.575151	0.014	0.016	1	3
PRSS23	0.199688	2.6201	0.042	0.007	1	3
KCTD6	0.19969	-2.01337	0	0.018	1	3
AC007448.4	0.199893	-1.75502	0	0.014	1	3
PPP4R2	0.199895	0.730628	0.403	0.338	1	3
AARS	0.200088	-0.759612	0.042	0.061	1	3
NSUN2	0.200199	-1.04985	0.042	0.121	1	3
ST3GAL2	0.200228	-0.239086	0.097	0.103	1	3
LINC01948	0.200233	-0.735459	0.014	0.02	1	3
EIF3J	0.200299	0.386361	0.306	0.298	1	3
CA11	0.200412	1.88442	0.042	0.014	1	3
TMEM97	0.200515	2.38914	0.014	0.004	1	3
MYSM1	0.200538	1.47818	0.264	0.184	1	3
WDR53	0.200588	0.993877	0.139	0.092	1	3
CRELD1	0.200595	-1.78887	0.014	0.042	1	3
LINC01715	0.200599	1.0647	0.014	0.014	1	3
EEF1AKMT4	0.200636	-1.2845	0	0.014	1	3
AC012076.1	0.200672	0.112589	0.014	0.022	1	3
MPEG1	0.200681	1.69154	0.028	0.009	1	3
ZBTB21	0.200699	0.781674	0.083	0.099	1	3
RHEX	0.200757	3.67117	0.014	0.002	1	3
GIMAP5	0.200811	0.173282	0.111	0.085	1	3
NOP9	0.200966	-1.19079	0	0.014	1	3
PRNCR1	0.201014	-1.55859	0	0.013	1	3
ABCC11	0.201079	3.46451	0.014	0.002	1	3
RELL1	0.201159	-0.219475	0.125	0.177	1	3
NGDN	0.201254	-1.53826	0.042	0.105	1	3
AC010201.3	0.201287	-1.08386	0.014	0.025	1	3
LINC02331	0.201298	5.0744	0.014	0.002	1	3
AC022217.3	0.20133	0.518342	0.25	0.236	1	3
SAE1	0.201387	0.625014	0.208	0.175	1	3
TBC1D16	0.201456	1.76059	0.028	0.013	1	3
TBC1D19	0.201482	-0.0634599	0.139	0.191	1	3
EIF2B5	0.201494	-1.59624	0.014	0.056	1	3
DCUN1D1	0.201521	0.856557	0.139	0.117	1	3
AC026341.1	0.201536	0.650375	0.028	0.032	1	3
LMCD1	0.201553	-0.565715	0.028	0.054	1	3
MIR3142HG	0.201562	0.0790849	0.194	0.182	1	3
TTL	0.201584	1.4184	0.111	0.052	1	3
ZDHHC5	0.201669	-0.118336	0.097	0.135	1	3
ASAP1-IT2	0.20167	3.85627	0.028	0.004	1	3
ZNF598	0.201716	-1.7955	0	0.018	1	3
CLASP2	0.201731	1.0567	0.472	0.357	1	3
AL035634.1	0.201731	-0.275979	0.042	0.065	1	3
MICU2	0.201885	0.873819	0.458	0.379	1	3
SGF29	0.201927	-1.30379	0.042	0.101	1	3
PIK3IP1	0.201932	0.220858	0.458	0.457	1	3
PPP5D1	0.201938	2.79264	0.028	0.007	1	3
ZNF81	0.202152	-0.518842	0.056	0.063	1	3
KSR1	0.2022	0.508301	0.083	0.097	1	3
STX11	0.202335	0.3772	0.139	0.119	1	3
NAA38	0.20237	-1.46511	0.069	0.298	1	3
AC005261.1	0.202501	-0.0386335	0.028	0.047	1	3
OBI1	0.202542	-1.2005	0.056	0.09	1	3
CCDC59	0.20269	-0.635769	0.153	0.262	1	3
RNF157-AS1	0.20272	-1.07489	0	0.013	1	3
AC093607.1	0.202725	3.68149	0.014	0.002	1	3
AUH	0.202728	0.0550511	0.194	0.22	1	3
FBXO32	0.202734	-0.934065	0.056	0.103	1	3
FBXL2	0.202745	-2.19941	0	0.02	1	3
PRR34-AS1	0.202745	-2.62356	0	0.042	1	3
AL109761.1	0.202755	2.07737	0.056	0.013	1	3
ZBTB41	0.202802	-0.643925	0.069	0.074	1	3
MSRB2	0.202951	-2.74715	0	0.043	1	3
YIPF6	0.203024	-0.219062	0.111	0.157	1	3
PEX16	0.203101	-2.60851	0.028	0.114	1	3
FLT4	0.203216	2.59491	0.014	0.004	1	3
PPP5C	0.203386	-0.218401	0.056	0.065	1	3
DDX41	0.203389	-2.45485	0	0.031	1	3
FBXO10	0.203408	1.32914	0.042	0.027	1	3
KLHL32	0.203408	0.0105039	0.014	0.032	1	3
AL138930.1	0.20341	2.36661	0.042	0.011	1	3
ABCA5	0.203416	0.275431	0.125	0.157	1	3
MPP6	0.203458	-2.03137	0.028	0.051	1	3
TTC19	0.203553	0.935895	0.458	0.334	1	3
DERA	0.203565	0.800285	0.153	0.099	1	3
AC011346.1	0.203607	2.79297	0.069	0.025	1	3
HDAC4	0.203634	1.51012	0.472	0.3	1	3
FCGR2B	0.203665	-1.4458	0	0.011	1	3
SLC20A2	0.203801	1.04742	0.292	0.175	1	3
ZNF260	0.203984	-1.06143	0.028	0.052	1	3
SNRNP40	0.204074	-0.707799	0.111	0.141	1	3
TMEM116	0.204083	1.1227	0.181	0.09	1	3
RAD21	0.2042	0.459507	0.361	0.404	1	3
CCDC126	0.204265	-0.553356	0.028	0.087	1	3
CCDC125	0.204276	-0.151394	0.069	0.065	1	3
KAT14	0.204295	-1.52862	0.014	0.032	1	3
TMX2	0.20443	-0.539858	0.028	0.11	1	3
AC096570.1	0.20444	4.57956	0.014	0	1	3
LHFPL4	0.20444	4.57956	0.014	0	1	3
AC011317.1	0.20444	4.57956	0.014	0	1	3
AC093523.1	0.20444	4.57956	0.014	0	1	3
AL158828.1	0.20444	4.57956	0.014	0	1	3
LINC02335	0.20444	4.57956	0.014	0	1	3
FAM83G	0.20444	4.57956	0.014	0	1	3
ZNF229	0.20444	4.57956	0.014	0	1	3
DEFB124	0.20444	4.57956	0.014	0	1	3
MAP4K3-DT	0.204626	-0.216562	0.056	0.105	1	3
STXBP6	0.20465	4.93255	0.042	0.002	1	3
NOL11	0.204658	-0.881323	0.028	0.105	1	3
RFXAP	0.204708	-0.209675	0.042	0.067	1	3
TUBG1	0.204727	0.748417	0.028	0.018	1	3
AP001816.1	0.204894	-0.970038	0	0.014	1	3
USP9Y	0.204986	-0.860591	0.097	0.238	1	3
FAM122A	0.204991	-2.37183	0	0.034	1	3
AC092140.1	0.205087	1.59912	0.014	0.007	1	3
CHFR	0.205103	0.26889	0.194	0.179	1	3
ANAPC1	0.205108	-0.806151	0.056	0.101	1	3
IL18BP	0.205294	-1.70371	0	0.022	1	3
CNTROB	0.205489	-1.47233	0	0.014	1	3
TET1	0.205622	1.55405	0.083	0.04	1	3
OLFM2	0.205651	-0.307964	0.028	0.027	1	3
RALGAPB	0.205725	-0.182452	0.181	0.2	1	3
TRAV4	0.205739	-2.93796	0	0.036	1	3
HYPK	0.205776	-1.0089	0	0.013	1	3
MRPL20-AS1	0.206155	-1.58105	0.014	0.038	1	3
CD200R1	0.206261	1.3261	0.083	0.051	1	3
GALNT4	0.206272	-1.35281	0.014	0.027	1	3
XRRA1	0.206296	0.00427869	0.208	0.244	1	3
AC243829.2	0.206326	-1.98102	0.014	0.018	1	3
CD27	0.206406	-1.83489	0.153	0.482	1	3
MIATNB	0.206424	0.799432	0.222	0.173	1	3
PLEKHG3	0.206445	2.20656	0.028	0.007	1	3
WNK1	0.206464	0.592898	0.625	0.616	1	3
EZR	0.206545	0.757064	0.736	0.735	1	3
AP000866.2	0.206546	2.76544	0.014	0.004	1	3
MED4-AS1	0.206602	2.05628	0.056	0.007	1	3
CYP20A1	0.20665	0.765328	0.361	0.312	1	3
C12orf75	0.206771	-0.0285988	0.208	0.253	1	3
AC007610.5	0.206784	3.72007	0.014	0.002	1	3
GXYLT2	0.206791	-1.68306	0	0.011	1	3
MATR3.1	0.206797	-1.20933	0.042	0.074	1	3
PNKP	0.20681	-1.27995	0.069	0.162	1	3
POLR3K	0.206826	-1.66355	0.028	0.078	1	3
SF3A2	0.206855	0.768436	0.111	0.119	1	3
TMEM65	0.206925	1.21333	0.389	0.274	1	3
LRWD1	0.206926	2.34406	0.014	0.004	1	3
UBA1	0.206938	-0.327692	0.125	0.132	1	3
HEG1	0.207006	-0.133877	0.069	0.097	1	3
TAF10	0.20702	-1.44883	0.083	0.283	1	3
AF111167.1	0.207043	-1.62197	0	0.014	1	3
PLCXD2	0.207164	0.124241	0.083	0.106	1	3
GEMIN5	0.207181	-2.60953	0	0.034	1	3
NUDC	0.207225	0.0812419	0.181	0.249	1	3
EIF1AY	0.207239	-0.898126	0.069	0.153	1	3
RBM12B	0.20729	-0.076234	0.083	0.103	1	3
KDSR	0.207376	-0.0464853	0.125	0.162	1	3
AL645939.4	0.207444	4.82899	0.014	0	1	3
C10orf105	0.207444	4.82899	0.014	0	1	3
ACRV1	0.207444	4.82899	0.014	0	1	3
WDR93	0.207444	4.82899	0.014	0	1	3
AC007922.2	0.207444	4.82899	0.014	0	1	3
SPIB	0.207444	4.82899	0.014	0	1	3
AL512328.1	0.207466	5.18734	0.014	0	1	3
LINC01234	0.207466	5.18734	0.014	0	1	3
AC009292.2	0.207466	6.02636	0.014	0	1	3
TMEM182	0.207532	-2.00312	0	0.02	1	3
COMMD10	0.207562	0.693217	0.431	0.377	1	3
APOD	0.207585	3.09861	0.014	0.002	1	3
AC159540.2	0.207648	0.345581	0.028	0.027	1	3
TRRAP	0.207651	1.03021	0.347	0.227	1	3
SIAE	0.207762	0.146997	0.014	0.009	1	3
AC135782.3	0.207781	2.64746	0.014	0.002	1	3
FOXP1-IT1	0.207824	2.59407	0.042	0.004	1	3
AC092139.1	0.20788	2.57566	0.014	0.007	1	3
ZNF256	0.207928	-1.00673	0	0.011	1	3
TMTC2	0.20793	-0.0892037	0.111	0.11	1	3
STK11IP	0.208133	-0.882086	0	0.016	1	3
NOTCH2NLA	0.208181	-0.81561	0	0.013	1	3
AC092436.3	0.208246	-1.7462	0	0.02	1	3
PLOD3	0.208278	-1.65096	0.014	0.054	1	3
LINC02503	0.20835	4.91268	0.014	0	1	3
PRDM6	0.20835	5.71553	0.014	0	1	3
AL157823.2	0.20835	4.91268	0.014	0	1	3
TNKS1BP1	0.20835	4.91268	0.014	0	1	3
SLC22A9	0.20835	4.91268	0.014	0	1	3
AC010536.1	0.20835	4.91268	0.014	0	1	3
RAMP2-AS1	0.20835	4.91268	0.014	0	1	3
RGPD4-AS1	0.20835	4.91268	0.014	0	1	3
SLC22A25	0.20835	4.91268	0.014	0	1	3
AC009065.3	0.20835	4.91268	0.014	0	1	3
ILVBL	0.208374	1.29561	0.028	0.016	1	3
DHX8	0.208452	1.03516	0.236	0.162	1	3
ZCCHC14	0.208494	0.496019	0.181	0.179	1	3
PCED1B	0.208534	0.450968	0.583	0.626	1	3
AL691447.2	0.20871	0.210135	0.014	0.011	1	3
TTN	0.208725	1.56592	0.556	0.377	1	3
LINC00205	0.20873	-1.77562	0.014	0.045	1	3
AC097634.3	0.208761	1.7344	0.069	0.02	1	3
GAS2	0.208827	1.17679	0.042	0.032	1	3
AC084018.2	0.208884	-1.29457	0.014	0.034	1	3
MRM1	0.209101	-2.29592	0	0.02	1	3
RNASE1	0.209158	0.326747	0.042	0.031	1	3
HIST1H2BL	0.209186	3.99134	0.014	0.002	1	3
AL365272.1	0.209188	1.07173	0.083	0.063	1	3
MPP7-DT	0.209335	3.60745	0.014	0.002	1	3
NFYC	0.209365	0.776779	0.292	0.173	1	3
GRAP	0.209395	-1.11969	0.014	0.031	1	3
NOM1	0.209443	-0.231769	0.042	0.076	1	3
PTPN4	0.20949	1.07596	0.556	0.43	1	3
AC107993.1	0.20974	4.51836	0.014	0.002	1	3
ETFRF1	0.209793	0.925073	0.056	0.085	1	3
GLMP	0.209894	-1.94677	0	0.031	1	3
SAFB2	0.209928	0.237743	0.208	0.258	1	3
SLAMF1	0.209944	-0.194308	0.25	0.35	1	3
RHOA	0.209991	-0.207821	0.458	0.534	1	3
PFDN1	0.210007	0.214218	0.125	0.161	1	3
MRNIP	0.210065	1.09512	0.111	0.076	1	3
AL355816.2	0.210154	1.38118	0.042	0.016	1	3
NIFK	0.210162	-2.01979	0.042	0.152	1	3
AL731566.2	0.210286	3.89158	0.014	0.002	1	3
CYB5R4	0.210296	0.305066	0.194	0.215	1	3
CACNA1H	0.2103	4.20351	0.014	0.002	1	3
BTF3L4	0.210361	-0.448319	0.111	0.195	1	3
HSDL2	0.210414	-0.939917	0.069	0.135	1	3
TTTY10	0.210509	0.0947827	0.014	0.005	1	3
GRPEL2-AS1	0.210512	-2.11752	0.014	0.038	1	3
ALDOA	0.210607	-2.33592	0.014	0.054	1	3
CACNA2D2	0.210653	-1.663	0	0.016	1	3
AC007938.2	0.210654	3.94655	0.014	0.002	1	3
MAP7D2	0.210807	2.02259	0.014	0.005	1	3
GARS	0.210817	0.238639	0.139	0.139	1	3
AC020656.2	0.210832	-0.191214	0	0.011	1	3
SON	0.210895	-0.315127	0.625	0.771	1	3
BBS5	0.211	-0.697284	0	0.011	1	3
AC105402.3	0.211344	-0.0849594	0.028	0.049	1	3
TIMM23	0.211369	1.3936	0.069	0.04	1	3
ATG16L2	0.211414	0.851815	0.139	0.088	1	3
SLC44A2	0.211475	0.79702	0.306	0.222	1	3
IL24	0.211484	0.474499	0.028	0.022	1	3
SLCO4A1	0.211546	-0.931807	0	0.011	1	3
IGFBP4	0.211594	-1.28094	0	0.013	1	3
GINS4	0.211749	-1.09556	0	0.014	1	3
SGPP2	0.21178	-0.105704	0.125	0.215	1	3
ALDH7A1	0.211798	-1.05549	0	0.013	1	3
MLF2	0.211904	-0.819191	0.056	0.123	1	3
CD36	0.212019	-2.43186	0	0.02	1	3
FANCD2OS	0.212089	5.34008	0.014	0	1	3
PRSS51	0.212089	5.34008	0.014	0	1	3
GPR158	0.212089	5.34008	0.014	0	1	3
CFAP47	0.212089	5.34008	0.014	0	1	3
AC008397.1	0.212123	2.51229	0.014	0.004	1	3
LINC02099	0.212127	-0.309201	0.028	0.04	1	3
PPP1CA	0.212144	-0.809099	0.139	0.314	1	3
AC022973.4	0.212187	-0.311777	0.014	0.02	1	3
AL392172.1	0.212209	0.688304	0.083	0.072	1	3
CLTB	0.212236	-2.38363	0.056	0.247	1	3
AC074366.1	0.21235	0.906711	0.028	0.025	1	3
ARHGAP26-AS1	0.212422	-2.20702	0	0.018	1	3
NFIB	0.212479	-1.67373	0	0.013	1	3
AC107214.1	0.212519	1.50195	0.014	0.013	1	3
CKLF	0.212588	-1.05973	0.194	0.464	1	3
AC007622.2	0.212657	2.09946	0.028	0.011	1	3
BMF	0.212664	-1.08775	0	0.014	1	3
SMIM26	0.212719	-3.15263	0.028	0.273	1	3
ZDHHC6	0.212778	0.406937	0.125	0.116	1	3
ING2	0.21287	-1.81203	0	0.023	1	3
ZYX	0.212915	-1.36819	0.069	0.162	1	3
TFAP4	0.212954	-1.21536	0	0.014	1	3
GFOD1	0.213023	-0.349222	0.014	0.047	1	3
CCDC138	0.213042	1.13536	0.167	0.103	1	3
BTN3A1	0.213169	0.455468	0.25	0.334	1	3
PRPF6	0.213247	-0.482272	0.111	0.256	1	3
LGR4	0.213252	1.08896	0.014	0.014	1	3
CZIB	0.213343	-2.08971	0.014	0.076	1	3
TOMM5	0.213443	-2.78406	0.056	0.233	1	3
PRDM8	0.213549	-0.98511	0.014	0.049	1	3
AHR	0.213719	0.0560727	0.319	0.386	1	3
PAGR1	0.213738	-2.30988	0.014	0.097	1	3
RBM33	0.21375	1.04565	0.5	0.375	1	3
CCNG1	0.213889	0.0176052	0.111	0.152	1	3
IL2RG	0.213911	-0.705365	0.361	0.547	1	3
AC053527.2	0.213966	-0.327141	0.056	0.058	1	3
NXPE3	0.214165	0.65714	0.153	0.126	1	3
DGKH	0.214181	0.397551	0.458	0.379	1	3
IL23R	0.214284	1.71581	0.028	0.016	1	3
DRG2	0.214476	0.420577	0.042	0.06	1	3
ADK	0.214522	1.08135	0.778	0.621	1	3
EPHB1	0.21459	2.24374	0.028	0.009	1	3
ZNF512B	0.214641	-2.06107	0	0.011	1	3
COL18A1	0.21468	-0.883712	0	0.011	1	3
HRH2	0.214688	1.39056	0.056	0.029	1	3
PLA2G12A	0.214751	-1.27957	0.028	0.042	1	3
SOCS4	0.21476	0.698755	0.25	0.162	1	3
CHRNA5	0.214761	-1.73747	0	0.011	1	3
CEP78	0.214816	1.38607	0.153	0.087	1	3
SF3B1	0.215014	-0.432788	0.333	0.496	1	3
PRKAA1	0.215032	0.532494	0.167	0.157	1	3
AL133477.2	0.215162	1.53155	0.028	0.013	1	3
TPRN	0.215248	-1.63892	0	0.011	1	3
MPV17L	0.215251	2.6456	0.042	0.013	1	3
MINDY3	0.215274	1.57678	0.194	0.117	1	3
TAX1BP3	0.215336	-2.48458	0	0.038	1	3
BAG4	0.215362	0.164156	0.056	0.079	1	3
EGR1	0.215401	-0.926739	0.056	0.072	1	3
AP001442.1	0.215422	-1.53918	0	0.013	1	3
AL049840.4	0.215438	3.10478	0.014	0.004	1	3
DMTN	0.215451	-2.52929	0	0.032	1	3
TRMT1	0.215464	0.102002	0.042	0.032	1	3
FASTKD5	0.215489	-1.89737	0	0.027	1	3
AL049828.1	0.21554	1.56858	0.056	0.038	1	3
EID3	0.215713	-1.19741	0	0.014	1	3
SGO1-AS1	0.215719	0.149832	0.181	0.182	1	3
ZNF449	0.215752	-2.11677	0	0.018	1	3
CASP5	0.215762	2.76458	0.028	0.004	1	3
LINC02742	0.215777	3.2407	0.014	0.002	1	3
AC060765.2	0.215789	-1.4271	0	0.011	1	3
AC084871.1	0.21588	4.12237	0.028	0.004	1	3
GPX3	0.215894	3.90086	0.014	0.002	1	3
OVOL2	0.215909	-0.585079	0.014	0.025	1	3
RNF212	0.215968	-1.42612	0	0.013	1	3
AL136441.1	0.216028	3.60152	0.014	0.002	1	3
NCLN	0.216311	-1.43548	0.028	0.054	1	3
DNTTIP2	0.216392	-0.992973	0.097	0.182	1	3
IARS2	0.21643	-1.26105	0.069	0.152	1	3
CBX8	0.216503	1.87327	0.014	0.014	1	3
ILKAP	0.216613	0.0321986	0.125	0.175	1	3
ARMC8	0.21662	1.48086	0.278	0.209	1	3
TGFBI	0.216621	-0.105865	0.014	0.018	1	3
LINC01259	0.216696	-1.98203	0	0.02	1	3
AC008945.2	0.216844	3.10692	0.014	0.002	1	3
ABCG2	0.216956	3.61048	0.014	0.004	1	3
SPATA32	0.217093	0.296017	0.014	0.009	1	3
PACRG	0.217203	2.49871	0.014	0.005	1	3
LINC00921	0.217294	-1.38433	0.014	0.029	1	3
AL035530.2	0.217314	1.45137	0.139	0.065	1	3
ANKRD35	0.217494	-2.14193	0	0.02	1	3
TELO2	0.217506	1.02145	0.014	0.013	1	3
KLHL23	0.217582	-1.20498	0.014	0.023	1	3
BMT2	0.217628	1.38305	0.236	0.134	1	3
TMCO1-AS1	0.217734	-0.299623	0.014	0.013	1	3
STXBP5	0.21786	1.37796	0.458	0.3	1	3
OXSM	0.2181	-2.25726	0	0.025	1	3
LIN54	0.218129	1.44372	0.167	0.096	1	3
SEMA4C	0.218265	-1.97001	0	0.02	1	3
MTOR	0.2184	0.837729	0.139	0.11	1	3
POMGNT2	0.21841	-1.2302	0	0.011	1	3
CDC37	0.218463	-0.705442	0.194	0.372	1	3
AL137779.2	0.218523	0.483509	0.083	0.112	1	3
AL049870.2	0.21856	3.86775	0.014	0.002	1	3
AP000873.2	0.218643	-0.802254	0.028	0.04	1	3
TMEM185B	0.218647	-0.813532	0	0.013	1	3
CHD1	0.21866	0.823615	0.625	0.556	1	3
SNAP25-AS1	0.218798	-1.3817	0	0.013	1	3
AC007216.4	0.218916	-0.148982	0.181	0.175	1	3
TMED3	0.218982	0.779825	0.083	0.096	1	3
NUP50	0.218983	0.853281	0.181	0.181	1	3
WDR74	0.21907	-0.949038	0.069	0.153	1	3
NIPAL1	0.219175	5.92408	0.014	0.002	1	3
AL360091.2	0.219199	4.63232	0.014	0	1	3
AC013726.1	0.219199	4.63232	0.014	0	1	3
GPX8	0.219199	4.63232	0.014	0	1	3
AC018398.1	0.219199	4.63232	0.014	0	1	3
LINC01055	0.219199	4.63232	0.014	0	1	3
AC118344.1	0.219199	4.63232	0.014	0	1	3
PIR	0.219199	4.63232	0.014	0	1	3
PRKX-AS1	0.219202	2.35746	0.069	0.02	1	3
AC010491.1	0.219308	-1.47208	0	0.011	1	3
WAKMAR2	0.219315	-0.276727	0.208	0.258	1	3
MIR222HG	0.219356	0.281603	0.042	0.034	1	3
PDCD1	0.219442	-0.955076	0.042	0.065	1	3
TBC1D31	0.219447	-0.0658273	0.069	0.087	1	3
MRTO4	0.219474	-1.59631	0.014	0.036	1	3
AP000763.3	0.219523	2.6074	0.028	0.005	1	3
NTHL1	0.219542	-2.8721	0	0.047	1	3
CCDC137	0.219679	-0.932802	0.042	0.083	1	3
SESN1	0.219705	-0.0502775	0.167	0.211	1	3
ZNF883	0.219707	-1.00106	0	0.011	1	3
RTN4	0.219805	0.0595152	0.347	0.366	1	3
MIS18A	0.219893	-1.90594	0	0.023	1	3
RNASE6	0.219961	1.66913	0.014	0.004	1	3
MOB2	0.219963	0.396295	0.125	0.126	1	3
SNX2	0.219972	0.822029	0.278	0.267	1	3
LIAS	0.219989	-1.06149	0.028	0.065	1	3
AL023755.1	0.220133	1.93145	0.014	0.004	1	3
TMEM63B	0.220147	1.82133	0.042	0.032	1	3
AC147067.1	0.220174	0.127192	0.028	0.02	1	3
CBFB	0.220182	0.30856	0.264	0.218	1	3
PIGW	0.220344	-1.41076	0	0.014	1	3
AC116366.2	0.220369	-0.879604	0	0.011	1	3
CCND1	0.220576	-1.35276	0	0.013	1	3
TAF2	0.220587	1.03699	0.292	0.168	1	3
FP671120.7	0.220617	3.53376	0.014	0.002	1	3
NOL6	0.220623	-0.878238	0	0.014	1	3
CELA2B	0.220765	-0.903346	0	0.011	1	3
MYB	0.220929	-1.46506	0.014	0.018	1	3
LINC00665	0.221148	0.49491	0.028	0.013	1	3
SLC27A4	0.221184	-1.06231	0.069	0.157	1	3
FAM200B	0.221192	-1.68069	0.028	0.168	1	3
AC009831.1	0.22124	-1.03471	0	0.013	1	3
FITM1	0.221262	3.87122	0.014	0.002	1	3
C1orf174	0.221324	-0.87473	0.028	0.043	1	3
PTAR1	0.221335	0.533428	0.194	0.217	1	3
FAM160B2	0.221382	1.04237	0.097	0.054	1	3
SLC2A13	0.221493	1.50497	0.153	0.081	1	3
MRPS36	0.221509	-1.6497	0.056	0.19	1	3
SCAPER	0.221572	1.14427	0.486	0.366	1	3
CALML4	0.221592	1.96541	0.028	0.013	1	3
ARHGAP5	0.221621	0.295541	0.139	0.195	1	3
RERE-AS1	0.221623	1.34789	0.014	0.009	1	3
CUL7	0.221817	3.11661	0.042	0.007	1	3
MPDZ	0.22189	3.28238	0.014	0.002	1	3
IKBKG	0.221974	-0.888269	0.028	0.056	1	3
SERF1B	0.222099	3.84363	0.014	0.002	1	3
2026-03-10	0.222108	2.0476	0.014	0.005	1	3
SNHG9	0.222222	-2.82148	0.028	0.153	1	3
CCDC62	0.222274	2.15394	0.042	0.018	1	3
SATL1	0.222279	-1.41966	0	0.011	1	3
PRRX2	0.222284	3.18129	0.014	0.002	1	3
GDI2	0.222339	0.115768	0.236	0.309	1	3
SGCB	0.22241	1.17678	0.056	0.027	1	3
ZNF577	0.222417	-1.64764	0	0.014	1	3
RALGPS2	0.222472	-0.619199	0.042	0.042	1	3
EXD2	0.222521	-1.29006	0	0.013	1	3
PALLD	0.222556	1.55893	0.014	0.018	1	3
ASAH2	0.222557	0.930816	0.014	0.002	1	3
PPHLN1	0.222587	0.942341	0.444	0.384	1	3
LINC01933	0.222597	-2.22795	0	0.014	1	3
DNAJB14	0.222706	-0.0220976	0.347	0.388	1	3
SPANXA2-OT1	0.222739	5.34166	0.028	0.005	1	3
KMT2A	0.222769	0.416492	0.583	0.516	1	3
URGCP	0.222832	-0.27619	0.097	0.135	1	3
CUL4A	0.222857	1.25862	0.25	0.137	1	3
MREG	0.222902	2.22954	0.097	0.031	1	3
LINC02352	0.222945	-1.22394	0	0.016	1	3
STK19	0.222978	-2.09383	0.014	0.058	1	3
GNAI3	0.223042	0.478956	0.306	0.285	1	3
ZCRB1	0.223067	-2.37951	0.056	0.19	1	3
MAPK1IP1L	0.223088	0.588736	0.361	0.347	1	3
ABCA6	0.223115	2.5548	0.014	0.004	1	3
RNF168	0.223167	0.0355843	0.208	0.26	1	3
MSC	0.223259	1.27236	0.028	0.007	1	3
AP002815.1	0.223263	3.58191	0.014	0.002	1	3
SSX2IP	0.223354	2.66928	0.028	0.005	1	3
BCL11B	0.22337	0.703692	0.889	0.841	1	3
HPF1	0.223575	-1.68978	0.028	0.128	1	3
ATP1A1	0.223601	0.748779	0.292	0.278	1	3
LMCD1-AS1	0.223711	-0.86649	0.028	0.032	1	3
LINC01001	0.223734	3.0831	0.014	0.002	1	3
RGS20	0.223744	3.66778	0.028	0.004	1	3
TRIT1	0.223748	1.45836	0.042	0.027	1	3
AC092652.1	0.223775	0.276299	0.139	0.132	1	3
PDCD5	0.223779	-1.89571	0.056	0.251	1	3
MSL3	0.22381	0.546835	0.236	0.211	1	3
EEF1AKMT3	0.224153	3.5851	0.014	0.002	1	3
ATP2B4	0.224291	0.954456	0.611	0.386	1	3
ARL6IP4	0.224331	-0.8855	0.139	0.406	1	3
ARID1A	0.224361	0.559881	0.292	0.307	1	3
RFLNA	0.22439	3.64849	0.014	0.002	1	3
EPC1	0.22441	0.173022	0.625	0.695	1	3
CLOCK	0.224517	0.833693	0.222	0.164	1	3
SHTN1	0.224534	1.39449	0.056	0.02	1	3
ARL8A	0.22458	0.524677	0.111	0.099	1	3
OARD1	0.224614	-1.6074	0.069	0.155	1	3
INSL6	0.224642	-1.69966	0	0.018	1	3
ARHGAP18	0.224648	0.574455	0.153	0.143	1	3
COA7	0.224697	-2.00284	0	0.018	1	3
AC034111.1	0.22472	3.81672	0.014	0.002	1	3
TNFSF10	0.22479	-1.25307	0.069	0.143	1	3
PHPT1	0.224888	-1.47146	0.056	0.244	1	3
AC123512.1	0.225041	-1.54291	0.014	0.032	1	3
AKNAD1	0.225063	-1.16883	0.028	0.04	1	3
POFUT1	0.225155	1.15163	0.083	0.043	1	3
WNT5B	0.225219	-2.13572	0	0.02	1	3
MRPL40	0.225229	-3.19629	0.028	0.13	1	3
DROSHA	0.225445	1.64175	0.153	0.097	1	3
PPP4R3B	0.225455	0.187227	0.431	0.381	1	3
ZNF253	0.225623	-0.49621	0.042	0.072	1	3
UBA6-AS1	0.22569	1.57443	0.167	0.072	1	3
TESC	0.225721	-0.559764	0.042	0.085	1	3
SEC23A	0.225755	0.368283	0.167	0.208	1	3
C3orf20	0.225849	3.13281	0.028	0.005	1	3
SEMA6A-AS1	0.226007	-0.161631	0.028	0.042	1	3
NUDT17	0.226047	2.21236	0.014	0.007	1	3
EDF1	0.226201	-1.63708	0.194	0.52	1	3
HIST1H2BB	0.226315	-1.58868	0	0.014	1	3
LRRK2	0.226325	-2.48429	0	0.014	1	3
PRDX1	0.226332	-1.25915	0.167	0.394	1	3
DBT	0.226337	-0.418817	0.056	0.061	1	3
AC009141.1	0.226527	3.57744	0.014	0.002	1	3
RRP1B	0.226529	-0.311185	0.153	0.258	1	3
TRAV20	0.226688	-1.94911	0	0.014	1	3
HECW1	0.226711	2.49304	0.014	0.004	1	3
DSCAML1	0.226715	-2.296	0	0.018	1	3
PPP1R3F	0.226767	0.127031	0.111	0.159	1	3
RBFOX2	0.226834	-3.38916	0.028	0.249	1	3
ZNF564	0.226853	1.30124	0.069	0.06	1	3
PROK2	0.226861	2.46807	0.014	0.002	1	3
ABCB7	0.226862	-0.204305	0.111	0.175	1	3
AC068193.1	0.226872	-2.20896	0	0.029	1	3
UBL7-AS1	0.226944	-0.015069	0.056	0.06	1	3
AC079447.1	0.226987	0.234865	0.056	0.067	1	3
WDR88	0.227001	1.78478	0.056	0.014	1	3
ZMYM6	0.227115	1.303	0.153	0.087	1	3
PICALM	0.227215	1.01846	0.833	0.594	1	3
CAD	0.227217	-0.587959	0.014	0.022	1	3
MTERF3	0.227295	-2.09313	0	0.02	1	3
TTI1	0.227311	0.399182	0.042	0.056	1	3
LINC01806	0.227331	-1.28102	0	0.016	1	3
TSPAN13	0.227351	3.67902	0.028	0.005	1	3
MNDA	0.227487	-1.10278	0.014	0.036	1	3
MAPK1	0.227512	0.232077	0.292	0.298	1	3
PXYLP1	0.227542	1.00671	0.056	0.036	1	3
AC023886.1	0.227561	5.48121	0.014	0	1	3
AL138740.1	0.227561	5.48121	0.014	0	1	3
CFB	0.227561	5.48121	0.014	0	1	3
AC135050.4	0.227561	5.48121	0.014	0	1	3
RCVRN	0.227561	5.48121	0.014	0	1	3
WIPI2	0.227564	-0.758929	0.097	0.168	1	3
AP001363.1	0.227589	2.53407	0.014	0.004	1	3
SLC27A5	0.227648	-1.17415	0.014	0.038	1	3
EPHA1	0.227718	-1.81522	0	0.018	1	3
IREB2	0.227868	1.31695	0.292	0.137	1	3
SLC24A1	0.227877	-0.738715	0.028	0.045	1	3
GPR18	0.227888	-1.23744	0.028	0.056	1	3
UST	0.227988	-0.324334	0.111	0.116	1	3
ALDH1A2	0.228007	2.95952	0.028	0.007	1	3
NPLOC4	0.228074	1.37368	0.208	0.121	1	3
DUSP18	0.228089	0.729119	0.042	0.042	1	3
STS	0.228091	-1.2965	0	0.016	1	3
AFAP1L2	0.228112	1.29607	0.014	0.013	1	3
TRIM16	0.228213	1.94284	0.153	0.042	1	3
ZNF230	0.228214	-1.9658	0	0.014	1	3
PDCD6	0.228264	-1.26506	0.111	0.26	1	3
DECR1	0.228324	-0.412297	0.292	0.41	1	3
ZSCAN32	0.228345	-0.751516	0.028	0.052	1	3
NFYA	0.228478	-0.627994	0.069	0.092	1	3
AL078622.1	0.228484	-0.908509	0	0.011	1	3
ZNF556	0.228541	3.68215	0.014	0.002	1	3
PSMC4	0.228562	-0.261295	0.083	0.143	1	3
PRR5	0.228873	-0.38474	0.111	0.126	1	3
AP002748.4	0.228875	1.02337	0.014	0.027	1	3
SMN1	0.228881	-1.22397	0	0.013	1	3
AL390728.6	0.228883	-0.142898	0.069	0.063	1	3
MCC	0.22891	-0.501023	0.042	0.083	1	3
HAVCR2	0.22895	-0.811544	0.042	0.072	1	3
MOB3C	0.228983	-2.33567	0	0.02	1	3
PCGF3	0.229017	0.324365	0.097	0.081	1	3
EIF4ENIF1	0.229134	1.54071	0.111	0.061	1	3
ADCY9	0.229135	2.08588	0.069	0.032	1	3
LRRC56	0.22921	4.02405	0.028	0.005	1	3
AVEN	0.229238	1.44115	0.153	0.065	1	3
RMND5A	0.229245	1.38942	0.194	0.123	1	3
BRD7	0.229247	0.170876	0.25	0.292	1	3
TRIM72	0.22945	-1.46158	0	0.011	1	3
RAB9B	0.229517	3.45801	0.014	0.002	1	3
PSENEN	0.229532	-1.40995	0.056	0.139	1	3
WDR92	0.229538	1.27047	0.069	0.04	1	3
AL160171.1	0.229572	-1.52366	0	0.014	1	3
USP46	0.22961	-1.29995	0.014	0.029	1	3
SCAMP1	0.229748	-0.104932	0.153	0.164	1	3
HNRNPH1	0.229754	0.346915	0.472	0.491	1	3
AC005520.3	0.229893	3.54487	0.014	0.002	1	3
RPN2	0.229971	-0.735841	0.153	0.273	1	3
RHBDF2	0.230046	-0.958897	0.014	0.038	1	3
MKNK1	0.230111	1.1926	0.153	0.09	1	3
UNC5C	0.230112	4.40181	0.028	0.002	1	3
SURF4	0.230118	-0.453699	0.167	0.265	1	3
PROCA1	0.230171	-0.670016	0.014	0.025	1	3
TOMM34	0.230274	-0.827796	0.014	0.031	1	3
NACA	0.230486	-1.92958	0.417	0.769	1	3
ZBTB3	0.230487	0.152182	0.014	0.007	1	3
ZNF880	0.230503	-2.40916	0	0.025	1	3
ZNF18	0.230517	1.40292	0.056	0.025	1	3
TIMM50	0.230835	1.06792	0.042	0.047	1	3
DNAJC3-DT	0.230854	-0.588108	0.014	0.031	1	3
AL355075.4	0.230884	-0.52779	0.042	0.069	1	3
PLCXD1	0.230918	-1.69013	0	0.013	1	3
BRMS1	0.230949	-0.900229	0.042	0.105	1	3
TAPT1	0.23096	0.960205	0.25	0.175	1	3
MDH2	0.231013	-1.31956	0.097	0.222	1	3
COL1A2	0.23102	1.34441	0.028	0.009	1	3
UHRF1	0.231039	-1.6711	0	0.014	1	3
MAP3K20	0.23117	-1.91578	0	0.02	1	3
TCOF1	0.231188	0.430909	0.083	0.067	1	3
AL391097.3	0.231312	2.90842	0.028	0.007	1	3
ZNF398	0.23137	0.362251	0.042	0.06	1	3
LOXL1-AS1	0.231391	-2.74556	0	0.043	1	3
WDR11	0.231392	0.764944	0.167	0.106	1	3
C16orf72	0.231409	0.0315743	0.069	0.117	1	3
UBA5	0.231421	0.957789	0.125	0.083	1	3
TMEM72-AS1	0.231486	3.3176	0.056	0.007	1	3
ADAMTS17	0.231526	-0.690833	0.028	0.049	1	3
IFITM3	0.231559	-2.08984	0	0.02	1	3
DDB2	0.231638	0.131762	0.236	0.204	1	3
LINC01411	0.231768	3.22117	0.014	0.002	1	3
RPTOR	0.231803	1.58798	0.417	0.184	1	3
IGSF9B	0.231874	1.69983	0.056	0.025	1	3
MELK	0.231981	-1.67763	0	0.011	1	3
EXPH5	0.232009	-2.13796	0	0.018	1	3
AC048382.6	0.23201	3.77354	0.014	0.002	1	3
ERAL1	0.232012	-0.746812	0.014	0.034	1	3
KIAA2012-AS1	0.232063	4.96296	0.014	0	1	3
AC106798.1	0.232063	5.77303	0.014	0	1	3
AC146944.4	0.232063	4.96296	0.014	0	1	3
ADCY1	0.232063	4.96296	0.014	0	1	3
CCER1	0.232063	4.96296	0.014	0	1	3
HTR2A	0.232063	4.96296	0.014	0	1	3
RHPN2	0.232063	4.96296	0.014	0	1	3
BACH1-IT1	0.232063	4.96296	0.014	0	1	3
TSPAN15	0.232088	3.01859	0.014	0.007	1	3
AC016074.2	0.232119	0.738878	0.292	0.224	1	3
OPRD1	0.232152	5.25063	0.014	0	1	3
LIMS1-AS1	0.232152	5.25063	0.014	0	1	3
AC104964.3	0.232152	5.25063	0.014	0	1	3
LINC02822	0.232152	5.25063	0.014	0	1	3
DNASE1	0.23217	0.186904	0.139	0.119	1	3
EEF1AKMT2	0.232267	-0.17866	0.083	0.126	1	3
ZWILCH	0.232294	1.43093	0.083	0.04	1	3
BLVRA	0.232312	-2.29747	0.014	0.045	1	3
GADD45A	0.232368	-1.52576	0.069	0.265	1	3
FAM156A	0.232392	-1.02544	0.014	0.011	1	3
CCSER1	0.232576	0.383278	0.014	0.023	1	3
ANAPC4	0.232593	-0.359871	0.097	0.114	1	3
CDK19	0.232625	0.201462	0.25	0.2	1	3
AP5B1	0.232722	-2.30603	0	0.027	1	3
AC091271.1	0.232771	1.652	0.083	0.042	1	3
AC112722.1	0.232773	0.455756	0.042	0.02	1	3
TOR4A	0.232779	2.4327	0.014	0.009	1	3
BX284668.6	0.232859	-1.18521	0	0.014	1	3
PGLS	0.232873	-0.25972	0.083	0.224	1	3
MTX3	0.233028	1.3812	0.097	0.047	1	3
ZMYND8	0.233055	0.563101	0.319	0.267	1	3
USP20	0.233193	1.31486	0.264	0.19	1	3
FOXRED1	0.233293	-0.933362	0.028	0.052	1	3
CORO1C	0.233322	-0.501727	0.028	0.04	1	3
FOXP1-AS1	0.233398	-0.816789	0.014	0.036	1	3
AK9	0.233408	0.312066	0.056	0.083	1	3
ZSCAN12	0.233457	-0.909063	0.014	0.022	1	3
PUS3	0.23348	-2.41815	0	0.025	1	3
SEMA3E	0.233489	1.40066	0.014	0.005	1	3
MRPS35	0.23349	0.920841	0.125	0.088	1	3
HUWE1	0.233503	0.359887	0.389	0.374	1	3
ST8SIA1	0.233616	1.17544	0.25	0.173	1	3
SEL1L	0.233716	0.815546	0.236	0.166	1	3
IFI27L2	0.233757	-3.53438	0.042	0.265	1	3
SKIL	0.233804	-0.862953	0.056	0.13	1	3
CPXM2	0.23385	2.07118	0.014	0.004	1	3
SIRT7	0.233888	-0.652562	0.083	0.166	1	3
ZNF571	0.233902	-2.50349	0	0.025	1	3
TRBV2	0.233916	3.73334	0.014	0.002	1	3
CCDC93	0.233932	-0.0650865	0.167	0.202	1	3
GPR19	0.23405	1.65278	0.069	0.029	1	3
SPESP1	0.234093	-2.12144	0	0.016	1	3
MITF	0.234094	3.02558	0.028	0.004	1	3
SEMA4D	0.234284	0.789587	0.431	0.339	1	3
HPS4	0.2343	1.14393	0.111	0.074	1	3
AL355001.1	0.234344	-2.17259	0	0.016	1	3
CFAP298	0.234505	-1.44912	0.014	0.119	1	3
SNHG15	0.234507	-1.33859	0.069	0.191	1	3
RBM34	0.234535	-1.86029	0	0.023	1	3
GTF3C5	0.234686	1.62876	0.097	0.038	1	3
PTPRE	0.234906	-0.724987	0.083	0.173	1	3
AP000820.2	0.234923	0.122642	0.028	0.067	1	3
AC010226.1	0.234934	2.83743	0.014	0.005	1	3
TP53I13	0.235035	0.514083	0.083	0.088	1	3
LIPE-AS1	0.235138	1.34948	0.153	0.103	1	3
TNFSF14	0.235175	-2.01568	0.014	0.081	1	3
SMAD1	0.235192	-0.901652	0.014	0.065	1	3
ATPSCKMT	0.235311	1.59714	0.083	0.047	1	3
AL031663.3	0.235327	-1.56924	0	0.011	1	3
LAIR2	0.235409	-3.09117	0.028	0.186	1	3
AL357079.1	0.235463	-1.76207	0	0.018	1	3
YEATS4	0.235488	-1.38409	0.042	0.117	1	3
HTATSF1	0.236014	-1.49513	0.056	0.128	1	3
ARRDC3-AS1	0.236128	1.34693	0.069	0.04	1	3
COX14	0.236209	-1.00812	0.069	0.276	1	3
NDUFS5	0.23624	-3.04265	0.097	0.473	1	3
LINC02086	0.236291	3.46872	0.028	0.004	1	3
AC103681.2	0.236374	2.88028	0.014	0.004	1	3
TAF3	0.236379	0.974625	0.458	0.363	1	3
IGHA2	0.236466	-1.83669	0	0.018	1	3
ICE2	0.236547	-0.852883	0.083	0.126	1	3
TOLLIP	0.236647	-1.53512	0.028	0.069	1	3
AC018647.2	0.236657	-1.48447	0	0.011	1	3
LINC01483	0.236691	2.26855	0.014	0.004	1	3
CSRP1	0.23674	-0.980923	0.028	0.096	1	3
GSTK1	0.236809	-0.335201	0.361	0.518	1	3
AL133493.1	0.236923	-1.38132	0	0.018	1	3
ARSK	0.23697	-1.48053	0.014	0.036	1	3
CRYGS	0.237117	2.12892	0.042	0.011	1	3
AC098588.3	0.237121	-0.756774	0	0.011	1	3
NBN	0.237171	0.114312	0.083	0.099	1	3
C1orf54	0.237192	-2.10098	0	0.023	1	3
KDM2B	0.237209	1.03981	0.486	0.301	1	3
MED15	0.237213	1.24822	0.347	0.224	1	3
PRAF2	0.23724	-1.38221	0.028	0.052	1	3
PPP3CB	0.237282	1.00104	0.278	0.253	1	3
AC008592.2	0.237324	3.32193	0.014	0.002	1	3
PRC1	0.237325	1.85783	0.069	0.027	1	3
AC118549.1	0.237337	1.16943	0.333	0.226	1	3
BRD3	0.237371	0.324278	0.069	0.07	1	3
GNPTG	0.237403	-1.04624	0.042	0.119	1	3
ATG14	0.237529	1.09552	0.181	0.11	1	3
TUT4	0.237748	0.178598	0.5	0.486	1	3
SMARCAL1	0.237884	0.900385	0.097	0.092	1	3
MRFAP1L1	0.237933	-1.17213	0.042	0.132	1	3
ZNF430	0.237944	0.740583	0.264	0.238	1	3
SPSB2	0.237991	-1.9088	0	0.027	1	3
LINC00278	0.238126	0.222645	0.042	0.063	1	3
AL035693.1	0.238158	2.69387	0.014	0.009	1	3
AC104472.5	0.238163	3.86178	0.014	0.002	1	3
NDUFA5	0.238232	-1.27099	0.111	0.244	1	3
DHRS3	0.238233	-0.838075	0.014	0.067	1	3
STN1	0.238255	-1.03336	0.153	0.274	1	3
FCGBP	0.238308	3.02945	0.014	0.004	1	3
LINC01534	0.238318	-1.38685	0	0.011	1	3
TMSB4X	0.238389	-1.63763	0.736	0.944	1	3
ALKBH2	0.238466	-2.32879	0	0.029	1	3
LAT2	0.238472	-1.50257	0.014	0.042	1	3
AC011825.2	0.238709	3.80876	0.014	0.002	1	3
TRAJ26	0.238764	3.49571	0.014	0.004	1	3
YTHDF2	0.238825	0.923318	0.167	0.161	1	3
TRAV25	0.238918	2.78307	0.014	0.005	1	3
SUMO1	0.239183	-0.057526	0.25	0.319	1	3
DYNLRB1	0.239247	-1.10512	0.125	0.305	1	3
EMG1	0.239395	-1.49821	0.042	0.096	1	3
GHRLOS	0.239495	2.77816	0.056	0.011	1	3
RNF11	0.239524	-0.562815	0.042	0.119	1	3
ARL6	0.239525	1.70281	0.028	0.029	1	3
AC004951.1	0.239546	0.273354	0.028	0.051	1	3
EDA2R	0.239642	-1.42908	0	0.013	1	3
SSH1	0.239784	0.7278	0.208	0.143	1	3
GBE1	0.239806	1.28093	0.167	0.09	1	3
TP53RK	0.239855	0.119716	0.056	0.049	1	3
DNAJC19	0.239899	-0.330926	0.111	0.211	1	3
WSCD2	0.240005	2.8306	0.014	0.004	1	3
TEX11	0.240008	3.0506	0.028	0.005	1	3
SOCS3	0.240015	-1.50768	0.042	0.244	1	3
ADAMTS10	0.240021	-1.84786	0	0.014	1	3
CDK2AP1	0.240038	-1.32945	0.014	0.029	1	3
ALG10	0.240113	1.83975	0.028	0.011	1	3
SELENOT	0.240114	0.369928	0.208	0.271	1	3
ATP6V1C1	0.240135	1.38078	0.181	0.094	1	3
SLC22A16	0.240281	4.75868	0.014	0	1	3
AC023908.3	0.240281	4.75868	0.014	0	1	3
AC004034.1	0.240281	4.75868	0.014	0	1	3
AC023825.2	0.240281	4.75868	0.014	0	1	3
TRMT10A	0.240295	-1.05583	0.014	0.034	1	3
MRPL21	0.24031	-0.597688	0.069	0.11	1	3
MGAT4C	0.240384	3.11682	0.014	0.002	1	3
SEC11C	0.24058	-0.954115	0.125	0.294	1	3
FAM174A	0.240593	0.863179	0.083	0.047	1	3
FXYD7	0.240595	0.348059	0.042	0.032	1	3
DLGAP3	0.240619	-0.931215	0	0.011	1	3
SGCZ	0.240641	3.04331	0.014	0.004	1	3
EIF4A3	0.240666	0.635056	0.222	0.231	1	3
ZC2HC1A	0.240728	1.35688	0.236	0.116	1	3
SNRPA1	0.240941	-0.476833	0.111	0.226	1	3
KCNN4	0.241039	-0.621715	0.028	0.058	1	3
AC034195.1	0.241173	1.7311	0.028	0.011	1	3
SPRY1	0.241202	-1.26175	0.014	0.056	1	3
SNX30	0.24129	0.245687	0.083	0.076	1	3
TEX9	0.241296	-1.62058	0	0.018	1	3
FANCB	0.241319	1.26549	0.028	0.022	1	3
SHMT1	0.241413	1.07587	0.028	0.023	1	3
WRAP53	0.241421	1.2038	0.028	0.02	1	3
AC008608.2	0.241484	-1.1319	0	0.011	1	3
AC006042.2	0.241541	-0.869708	0	0.011	1	3
STARD9	0.2416	-0.135155	0.042	0.056	1	3
PLEKHA2	0.241692	1.03078	0.556	0.392	1	3
AC044849.1	0.24176	-1.67524	0.069	0.209	1	3
KDM4A-AS1	0.241988	-1.28555	0.014	0.04	1	3
PAPPA2	0.242088	4.64189	0.014	0	1	3
PTH2R	0.242088	5.40045	0.014	0	1	3
C4orf51	0.242088	4.64189	0.014	0	1	3
AC060834.2	0.242088	4.64189	0.014	0	1	3
LINC01499	0.242088	4.64189	0.014	0	1	3
RAB39A	0.242088	4.64189	0.014	0	1	3
AP000829.1	0.242088	4.64189	0.014	0	1	3
ASXL3	0.242088	4.64189	0.014	0	1	3
PLVAP	0.242088	4.64189	0.014	0	1	3
AC005616.1	0.242088	4.64189	0.014	0	1	3
AL033397.2	0.242088	4.64189	0.014	0	1	3
AC007952.2	0.242088	4.64189	0.014	0	1	3
LINC01349	0.242088	4.64189	0.014	0	1	3
AC234917.3	0.242091	3.63347	0.014	0.002	1	3
CCT2	0.242141	0.0376775	0.139	0.208	1	3
ZFYVE27	0.242244	-0.315565	0.153	0.188	1	3
MAK	0.24225	-0.453623	0.056	0.07	1	3
AC018362.1	0.242305	1.03633	0.097	0.069	1	3
REEP3	0.242307	0.659187	0.306	0.255	1	3
CPLANE1	0.242415	-0.185057	0.028	0.034	1	3
CBLB	0.242542	0.229567	0.639	0.635	1	3
ABRACL	0.242633	-0.802722	0.181	0.312	1	3
ZBTB25	0.242655	-0.248457	0.167	0.231	1	3
MTG2	0.242829	0.949539	0.069	0.069	1	3
SLC5A11	0.242902	-0.991041	0	0.011	1	3
TUBGCP6	0.242904	0.112316	0.028	0.045	1	3
PRXL2C	0.242908	-1.60722	0.028	0.087	1	3
TRIM24	0.24302	-0.257628	0.111	0.146	1	3
LCP2	0.243269	0.733035	0.486	0.415	1	3
KANSL1	0.243401	1.09359	0.708	0.522	1	3
CLNK	0.243552	-0.0734961	0.111	0.222	1	3
TMEM129	0.243555	-1.45619	0	0.02	1	3
TMCO3	0.243587	1.66513	0.097	0.049	1	3
LPGAT1	0.243804	1.49579	0.139	0.079	1	3
SGMS1-AS1	0.243956	1.63305	0.028	0.018	1	3
NBPF26	0.243964	-0.762247	0.042	0.051	1	3
TUG1	0.24398	1.02502	0.236	0.157	1	3
DHX9	0.244015	0.77229	0.389	0.352	1	3
ORC2	0.244148	0.420302	0.236	0.217	1	3
MRPL38	0.244248	-1.53571	0.014	0.108	1	3
ZNF337-AS1	0.244395	-0.01888	0.042	0.047	1	3
TYMP	0.244514	-0.513862	0.097	0.197	1	3
ZNF296	0.244547	4.14927	0.014	0.002	1	3
XBP1	0.244722	0.457657	0.125	0.134	1	3
ZMYM2	0.244736	0.663108	0.458	0.464	1	3
ELOB	0.244738	-1.97568	0.125	0.46	1	3
SBSPON	0.244752	3.66326	0.014	0.002	1	3
NR4A2	0.244796	0.4227	0.472	0.518	1	3
GLRX3	0.244895	0.923848	0.139	0.114	1	3
LYSMD2	0.244997	0.230906	0.097	0.114	1	3
GRAMD4	0.245	1.21085	0.125	0.058	1	3
PIGU	0.245228	0.223335	0.056	0.063	1	3
SMC2	0.245232	0.297408	0.056	0.076	1	3
AL590764.1	0.245235	1.14213	0.083	0.049	1	3
AC044840.1	0.245295	-0.698892	0	0.011	1	3
AC005944.1	0.245325	1.2576	0.028	0.014	1	3
CALD1	0.245429	1.83826	0.028	0.014	1	3
2026-03-05	0.245543	-0.0810573	0.083	0.125	1	3
BZW1	0.245594	-0.178066	0.306	0.408	1	3
SLC66A3	0.245685	-0.859595	0.056	0.106	1	3
MPND	0.245739	-1.9062	0	0.027	1	3
SGPL1	0.245748	1.70321	0.125	0.06	1	3
WDR48	0.245751	0.612614	0.236	0.179	1	3
CCP110	0.245817	-0.306892	0.028	0.04	1	3
AC018946.1	0.245873	-2.47306	0	0.02	1	3
KLHDC3	0.245931	-0.928023	0.042	0.081	1	3
C11orf71	0.246065	-1.89284	0.014	0.04	1	3
VMP1	0.246207	1.00884	0.486	0.397	1	3
LINC01962	0.24631	0.350396	0.014	0.016	1	3
RBKS	0.246436	-0.287445	0.097	0.188	1	3
LIG1	0.246801	-1.46265	0.042	0.096	1	3
PLEKHO2	0.246872	-0.635265	0.028	0.043	1	3
EMC9	0.247133	-2.71923	0	0.043	1	3
LINC02762	0.247212	0.356518	0.014	0.027	1	3
UBXN7	0.247242	0.510856	0.25	0.227	1	3
PARP10	0.247498	-1.26036	0.028	0.061	1	3
PHACTR1	0.24775	1.38641	0.014	0.007	1	3
EPB41L4A	0.247914	-0.78446	0	0.011	1	3
AL365361.1	0.248014	1.01456	0.083	0.081	1	3
NRF1	0.248039	0.570033	0.264	0.262	1	3
SELENOP	0.24827	1.56405	0.167	0.06	1	3
APBB1	0.248289	1.01346	0.083	0.063	1	3
TPT1-AS1	0.248347	1.40761	0.319	0.171	1	3
KIF22	0.248352	1.29883	0.097	0.065	1	3
B4GALT4-AS1	0.248447	2.0619	0.028	0.013	1	3
MPST	0.248471	1.29331	0.028	0.038	1	3
ZNF142	0.248536	-0.906655	0.014	0.047	1	3
TXNDC9	0.248585	-2.16044	0.028	0.112	1	3
ROM1	0.248674	3.26465	0.014	0.002	1	3
ORAI2	0.248833	1.28471	0.111	0.074	1	3
ITM2B	0.248976	-0.660658	0.528	0.735	1	3
LINC00488	0.249042	4.89533	0.014	0	1	3
LINC02493	0.249042	4.89533	0.014	0	1	3
TRBV17	0.249042	4.89533	0.014	0	1	3
AC107373.1	0.249042	4.89533	0.014	0	1	3
AP005436.2	0.249042	4.89533	0.014	0	1	3
AL356515.1	0.249042	4.89533	0.014	0	1	3
CGNL1	0.249042	4.89533	0.014	0	1	3
AC005304.3	0.249042	4.89533	0.014	0	1	3
CSE1L	0.249176	0.217331	0.097	0.112	1	3
PPP6R2	0.249217	1.05453	0.472	0.3	1	3
LINC00513	0.249319	0.758252	0.639	0.56	1	3
TMEM243	0.249384	0.328926	0.264	0.274	1	3
KMT2C	0.249395	0.671251	0.611	0.545	1	3
PAX8	0.249398	3.77253	0.014	0.002	1	3
ALG8	0.249533	-0.666563	0.042	0.065	1	3
FANCD2	0.249589	-0.412294	0.042	0.047	1	3
DPF2	0.249614	0.889683	0.181	0.128	1	3
SMARCA2	0.249672	0.850579	0.569	0.455	1	3
TSTD3	0.249871	-0.712501	0.042	0.117	1	3
LATS1	0.249875	0.404077	0.181	0.226	1	3
FAM91A1	0.249915	1.30638	0.236	0.137	1	3
NAA25	0.249992	0.0228332	0.097	0.11	1	3
APOL1	0.250027	1.39436	0.042	0.022	1	3
AGO1	0.250047	-0.131643	0.056	0.079	1	3
MON1B	0.250071	-1.08975	0.042	0.069	1	3
ZNF101	0.250156	-0.782362	0.097	0.175	1	3
CHEK2	0.250192	-2.12386	0	0.027	1	3
TFPT	0.250298	-0.69697	0.028	0.06	1	3
ANAPC16	0.250393	-1.01314	0.319	0.554	1	3
AP4E1	0.250455	-0.0099997	0.069	0.09	1	3
NAB1	0.25049	0.0979922	0.181	0.226	1	3
METRN	0.250503	-3.46406	0	0.069	1	3
TRAJ14	0.250541	1.594	0.014	0.005	1	3
AC024382.1	0.250553	2.12339	0.111	0.034	1	3
LINC01480	0.250653	-1.56628	0	0.014	1	3
SNHG20	0.25078	1.46572	0.028	0.016	1	3
TRAV2	0.250903	-2.06555	0	0.025	1	3
TARBP2	0.250932	2.14959	0.028	0.009	1	3
AC027644.3	0.25095	0.152613	0.042	0.056	1	3
UBL7	0.251001	-2.77695	0.014	0.07	1	3
COPG1	0.251044	-0.402128	0.028	0.054	1	3
DNAJC16	0.251062	1.6915	0.083	0.052	1	3
UNC13D	0.251082	-0.103561	0.111	0.13	1	3
UBR5-AS1	0.251098	-0.88269	0	0.013	1	3
TMEM201	0.25154	4.61525	0.014	0	1	3
AC142116.2	0.25154	4.61525	0.014	0	1	3
SLC22A3	0.25154	4.61525	0.014	0	1	3
AL353748.3	0.25154	4.61525	0.014	0	1	3
TMEM254-AS1	0.25154	4.61525	0.014	0	1	3
AL121820.3	0.25154	4.61525	0.014	0	1	3
LINC00922	0.25154	4.61525	0.014	0	1	3
APCDD1L	0.25154	4.61525	0.014	0	1	3
AC140125.3	0.25154	4.61525	0.014	0	1	3
LIMS2	0.251661	0.861662	0.014	0.013	1	3
AP001347.1	0.251855	1.95125	0.097	0.042	1	3
SCRN1	0.251869	-1.91551	0	0.016	1	3
TTC13	0.251981	-0.11221	0.181	0.193	1	3
CHCHD2	0.252015	-2.37	0.167	0.579	1	3
PYM1	0.252181	0.451979	0.069	0.076	1	3
AC073529.1	0.252277	-0.255681	0.028	0.022	1	3
LINC02542	0.252313	3.09582	0.028	0.004	1	3
ZFYVE19	0.252352	-1.13934	0.014	0.036	1	3
ZNRD2	0.252412	-3.52575	0	0.058	1	3
SCAND1	0.252567	-1.18969	0.097	0.285	1	3
SLC35E2A	0.252603	0.982545	0.125	0.065	1	3
SAMD10	0.252762	1.33729	0.014	0.009	1	3
EXO5	0.252792	-0.728594	0	0.011	1	3
ZNF562	0.252901	0.358011	0.042	0.058	1	3
FAM76B	0.252986	-0.588182	0.083	0.152	1	3
PSMD6-AS2	0.253004	0.154735	0.042	0.065	1	3
TOPBP1	0.253017	-0.557444	0.111	0.173	1	3
C1orf35	0.253071	0.575294	0.056	0.069	1	3
AC010969.2	0.25309	1.93551	0.014	0.011	1	3
SETMAR	0.253232	2.03513	0.042	0.016	1	3
PNPLA7	0.253278	1.45996	0.028	0.014	1	3
GGCT	0.253344	0.350272	0.111	0.088	1	3
C9orf85	0.253507	0.0512187	0.125	0.132	1	3
AL162231.2	0.253644	2.3083	0.028	0.016	1	3
NDFIP1	0.253691	0.503499	0.611	0.605	1	3
NDUFAF2	0.253714	0.985334	0.264	0.218	1	3
WDR60	0.253797	-0.255613	0.083	0.087	1	3
ZRANB2-AS2	0.253954	1.58896	0.014	0.007	1	3
MLF1	0.253966	1.00744	0.083	0.049	1	3
ELK4	0.253969	-0.26378	0.153	0.17	1	3
AC025031.3	0.253983	1.86374	0.028	0.007	1	3
AC011405.1	0.254091	-0.671197	0	0.011	1	3
CX3CR1	0.254104	-0.534728	0.014	0.027	1	3
CEP290	0.254135	0.675277	0.194	0.128	1	3
POMP	0.254148	-1.69765	0.125	0.35	1	3
SCYL1	0.254227	1.26295	0.056	0.034	1	3
EXOSC5	0.254252	0.445828	0.014	0.034	1	3
ARPC1A	0.254327	0.227498	0.111	0.159	1	3
CALR	0.254332	-1.48719	0.125	0.354	1	3
ZNF333	0.254376	-0.764638	0.028	0.04	1	3
ARFGAP2	0.254451	0.83017	0.097	0.07	1	3
AL450326.1	0.254466	-0.867487	0	0.016	1	3
RBFA	0.254483	-0.929592	0.014	0.043	1	3
NELFCD	0.254612	0.875464	0.181	0.128	1	3
NUCKS1	0.254622	-1.18777	0.264	0.518	1	3
CYTIP	0.25465	-0.0166422	0.597	0.69	1	3
VPS54	0.254665	0.326004	0.361	0.357	1	3
FTO	0.254715	0.579198	0.417	0.386	1	3
TMCO4	0.254766	1.59796	0.181	0.083	1	3
UCP2	0.25499	-0.966649	0.194	0.392	1	3
AC093157.1	0.255011	0.568573	0.056	0.056	1	3
AC010809.1	0.255053	-1.57944	0	0.014	1	3
CLCN7	0.255082	-0.107621	0.028	0.042	1	3
PDK2	0.255197	-2.69421	0	0.042	1	3
LHFPL6	0.255214	-2.70798	0	0.022	1	3
MYH9	0.255254	0.440359	0.667	0.597	1	3
AL049869.3	0.255403	0.550269	0.097	0.119	1	3
APIP	0.255412	0.182698	0.083	0.088	1	3
AC091057.2	0.255479	2.39738	0.028	0.011	1	3
RTCA	0.255481	-0.655479	0.056	0.135	1	3
AC024267.4	0.255563	1.33151	0.111	0.06	1	3
AL139317.5	0.255667	-1.31069	0	0.011	1	3
APBB2	0.255668	1.7725	0.014	0.009	1	3
AZIN1-AS1	0.255767	-0.917629	0.042	0.049	1	3
MAP2K1	0.255801	1.19354	0.361	0.202	1	3
ATP6AP1	0.255857	0.513764	0.083	0.092	1	3
DRAP1	0.256002	-2.26351	0.097	0.319	1	3
BBS10	0.256154	-1.1105	0	0.013	1	3
KBTBD8	0.25617	-0.175891	0.028	0.032	1	3
THOC7	0.256197	-2.01302	0.028	0.186	1	3
B4GALT4	0.256209	1.05624	0.069	0.054	1	3
ANKRD13A	0.256227	-0.629543	0.083	0.148	1	3
ZFP36L2	0.256363	-0.75237	0.5	0.718	1	3
DRAIC	0.256389	-0.758581	0.014	0.038	1	3
GAS1	0.256401	2.53121	0.014	0.005	1	3
CHKB-DT	0.256455	1.00668	0.028	0.022	1	3
QARS	0.256475	0.46438	0.069	0.06	1	3
PTCH2	0.256486	-1.98115	0	0.016	1	3
AC010761.3	0.256538	3.33549	0.014	0.002	1	3
TM9SF4	0.25661	1.13343	0.111	0.076	1	3
PPP1R32	0.256667	2.25059	0.014	0.004	1	3
ARR3	0.256879	3.20533	0.014	0.002	1	3
DNAJA2	0.256886	-0.508221	0.139	0.244	1	3
NWD2	0.256903	3.28982	0.014	0.002	1	3
ARL16	0.256928	-1.88368	0.028	0.085	1	3
PRDM10	0.257323	1.03648	0.125	0.065	1	3
CHUK	0.25749	-0.997798	0.056	0.099	1	3
ZBTB20-AS3	0.257501	0.728755	0.014	0.009	1	3
CHST7	0.257512	-1.79172	0.028	0.074	1	3
ZNF865	0.257584	-0.202215	0.014	0.02	1	3
FBXO7	0.257632	-0.0632953	0.153	0.175	1	3
VPS13D	0.257687	0.430938	0.444	0.404	1	3
DKK3	0.25785	2.94543	0.014	0.007	1	3
SPINT1-AS1	0.257942	1.2852	0.014	0.013	1	3
SPINDOC	0.257946	1.38942	0.069	0.031	1	3
MED6	0.258057	-0.651182	0.083	0.162	1	3
B3GALNT2	0.258088	1.80051	0.139	0.069	1	3
SIRT6	0.258165	-1.74594	0.014	0.052	1	3
C11orf58	0.258213	-0.551021	0.292	0.484	1	3
IPO13	0.258228	-0.590881	0	0.011	1	3
SLC16A1	0.258255	1.30494	0.153	0.128	1	3
LINC02254	0.258336	2.64326	0.014	0.007	1	3
SNHG11	0.258469	-1.52532	0	0.016	1	3
PABPC4-AS1	0.258486	4.6185	0.014	0	1	3
PAX3	0.258486	4.6185	0.014	0	1	3
NREP	0.258486	4.6185	0.014	0	1	3
SPINK4	0.258486	4.6185	0.014	0	1	3
AC084361.1	0.258486	4.6185	0.014	0	1	3
CEBPE	0.258486	4.6185	0.014	0	1	3
E2F1	0.258486	4.6185	0.014	0	1	3
CAPN13	0.258486	4.6185	0.014	0	1	3
AP000350.6	0.258486	4.6185	0.014	0	1	3
RLN2	0.258624	-0.381797	0	0.013	1	3
FBXO36	0.258681	2.18252	0.014	0.011	1	3
IL12RB2	0.258726	-0.241995	0.194	0.244	1	3
ZBTB24	0.258854	0.181046	0.083	0.134	1	3
AMDHD1	0.258916	-1.75428	0	0.014	1	3
FIBP	0.259058	-3.62265	0.014	0.139	1	3
FMN1	0.259077	0.315037	0.125	0.11	1	3
ZCCHC17	0.259089	-1.39893	0.056	0.143	1	3
USB1	0.259124	-1.47096	0.028	0.085	1	3
POU6F1	0.25932	1.40418	0.083	0.042	1	3
BDP1	0.259325	0.66171	0.389	0.314	1	3
ZXDC	0.259366	0.285216	0.139	0.184	1	3
AL391121.1	0.259406	2.78311	0.014	0.004	1	3
KIAA0100	0.259431	0.783737	0.167	0.116	1	3
TP53INP1	0.259446	-0.14477	0.167	0.135	1	3
PCM1	0.25952	0.730709	0.611	0.52	1	3
SPDYE21P	0.25956	-1.8876	0	0.013	1	3
VIPR1	0.259597	3.87536	0.014	0.004	1	3
PLEKHJ1	0.259715	-2.09632	0.014	0.125	1	3
MIR155HG	0.259721	-0.616263	0.139	0.182	1	3
AC009480.1	0.259767	4.56426	0.014	0	1	3
RBMS3-AS2	0.259818	-2.28278	0	0.011	1	3
POLR1E	0.25987	0.74524	0.083	0.06	1	3
NECTIN3	0.259929	1.30749	0.056	0.023	1	3
RNF122	0.259994	2.90464	0.028	0.016	1	3
EEF2	0.260086	-1.25502	0.278	0.599	1	3
IMP4	0.260088	-3.07	0.014	0.09	1	3
CSTF3-DT	0.260097	-1.28937	0.014	0.02	1	3
CENPS	0.260343	1.69173	0.014	0.016	1	3
RAB11FIP3	0.260391	0.243196	0.111	0.096	1	3
SLA	0.260522	0.144305	0.444	0.496	1	3
SPINK2	0.260538	1.34665	0.014	0.009	1	3
FAM120AOS	0.260685	-0.667966	0.069	0.152	1	3
RMDN3	0.260691	1.61109	0.056	0.054	1	3
MAGED2	0.260868	-2.75244	0.028	0.126	1	3
SLC16A3	0.260895	-0.0775911	0.097	0.101	1	3
AL022067.1	0.260913	1.19445	0.028	0.022	1	3
SOAT2	0.260976	3.39595	0.014	0.004	1	3
TRAV5	0.261055	-1.15145	0	0.014	1	3
AMER1	0.261063	1.07447	0.014	0.007	1	3
DPP6	0.261145	1.71957	0.028	0.009	1	3
LINC02732	0.261163	4.75443	0.014	0.002	1	3
LRFN3	0.261207	-0.280374	0.014	0.013	1	3
NDUFA8	0.26126	0.898076	0.056	0.088	1	3
DDX28	0.261271	-1.06783	0	0.016	1	3
SNHG10	0.261273	0.885779	0.028	0.027	1	3
WDR26	0.261309	1.08798	0.472	0.352	1	3
SDR39U1	0.261316	-1.41846	0.014	0.069	1	3
SLC35F1	0.261367	0.318881	0.028	0.02	1	3
PRR12	0.261416	-0.36392	0.069	0.119	1	3
SEPTIN2	0.261454	-0.168237	0.236	0.327	1	3
PLPP3	0.261693	-0.827749	0	0.013	1	3
SNX5	0.261734	-0.725225	0.111	0.195	1	3
CCDC173	0.26176	-1.11541	0.014	0.058	1	3
GZMK	0.261839	-1.51184	0.056	0.188	1	3
UBE2D2	0.261884	0.333774	0.528	0.578	1	3
IL1RAP	0.262039	0.10641	0.083	0.087	1	3
FAM222B	0.262145	1.18213	0.319	0.199	1	3
NR1D1	0.2622	-2.42661	0	0.031	1	3
AC147651.4	0.262201	-1.46151	0.014	0.032	1	3
AKT1S1	0.262276	-1.53339	0	0.014	1	3
DMXL1	0.262287	1.36418	0.306	0.19	1	3
SREBF1	0.262302	-1.62535	0.014	0.032	1	3
SERPING1	0.262443	0.52636	0.014	0.007	1	3
HIST3H2BB	0.262462	2.76331	0.028	0.009	1	3
ZRSR2	0.262464	-0.248429	0.125	0.186	1	3
AC007390.2	0.262642	2.69065	0.028	0.018	1	3
ADAR	0.262643	-0.0891736	0.222	0.3	1	3
ATP8B3	0.262657	3.10808	0.014	0.002	1	3
LPAR2	0.262689	-0.829051	0.014	0.061	1	3
TMED2-DT	0.26269	3.61206	0.028	0.004	1	3
MGA	0.26278	0.66439	0.264	0.199	1	3
FKBP14	0.262787	-0.875493	0.014	0.047	1	3
KLC2	0.262923	-2.13226	0	0.029	1	3
ARHGAP24	0.262928	-0.0944481	0.014	0.018	1	3
CTIF	0.262991	-1.96244	0	0.018	1	3
ANP32B	0.263221	-0.800945	0.347	0.527	1	3
CAMTA1	0.263241	0.52829	0.236	0.253	1	3
ATPAF2	0.263287	1.66626	0.028	0.025	1	3
LRRC23	0.263295	1.06074	0.097	0.065	1	3
POLR2J2	0.263432	-1.89529	0	0.013	1	3
PPP1R10	0.263488	0.162017	0.333	0.363	1	3
LINC00623	0.2636	0.559245	0.153	0.186	1	3
TRIM52-AS1	0.263654	-2.30792	0.014	0.072	1	3
MCCC2	0.263717	0.614592	0.139	0.173	1	3
SLX1A	0.263774	2.55732	0.014	0.004	1	3
AAR2	0.263779	-0.171306	0.028	0.042	1	3
KLHDC1	0.263813	-0.237905	0.042	0.052	1	3
RUVBL2	0.263866	0.558235	0.028	0.047	1	3
AMN	0.263927	2.40008	0.014	0.004	1	3
TLE4	0.263957	0.827883	0.486	0.347	1	3
CERS6	0.26399	0.280407	0.097	0.083	1	3
DLGAP2	0.26399	-0.915231	0	0.011	1	3
AL354733.3	0.263991	1.43188	0.194	0.085	1	3
MAP3K21	0.264005	2.39692	0.028	0.004	1	3
LINC01011	0.264029	-1.13501	0	0.013	1	3
VPS29	0.264143	-0.60311	0.139	0.287	1	3
MCUR1	0.264164	-1.85308	0.014	0.065	1	3
AC004917.1	0.264168	-1.40696	0	0.011	1	3
LIN9	0.264178	-2.34806	0	0.023	1	3
DEF6	0.264205	0.420127	0.278	0.233	1	3
GTF2I	0.264214	0.726834	0.347	0.294	1	3
SAMD8	0.264239	0.35153	0.25	0.193	1	3
MPHOSPH6	0.264273	0.567711	0.083	0.134	1	3
SPCS2	0.264386	-0.619275	0.236	0.374	1	3
AC012184.4	0.264398	2.20768	0.028	0.007	1	3
FBXO45	0.264436	-0.94476	0.028	0.067	1	3
AKAP10	0.264437	0.974647	0.361	0.175	1	3
AL139011.1	0.264452	-0.532184	0	0.011	1	3
GIMAP1	0.264453	-0.627103	0.083	0.143	1	3
GPATCH2L	0.264477	1.19484	0.264	0.166	1	3
COPS5	0.26454	0.550356	0.139	0.179	1	3
PTENP1-AS	0.264598	3.03583	0.014	0.002	1	3
LEMD3	0.264631	1.07212	0.389	0.242	1	3
AC064836.4	0.264737	-2.8189	0	0.042	1	3
ZNF43	0.264933	-0.551453	0.042	0.114	1	3
KLHL12	0.264978	-0.727751	0.042	0.058	1	3
GUSB	0.265015	-0.869798	0.069	0.108	1	3
SMC3	0.265074	-0.529894	0.208	0.327	1	3
SOX5	0.26514	-1.232	0	0.011	1	3
ZNF133	0.265227	-0.469945	0.014	0.031	1	3
KBTBD6	0.265352	-1.46203	0	0.013	1	3
MRPS12	0.265415	-3.91193	0	0.092	1	3
HIST1H2AI	0.26549	-2.53373	0	0.02	1	3
ZNF347	0.265614	-0.328918	0.042	0.04	1	3
SERPINA1	0.265671	2.46893	0.028	0.004	1	3
MDM4	0.265708	0.945016	0.417	0.321	1	3
ZNF367	0.265718	2.17114	0.069	0.025	1	3
VPS25	0.265739	-2.80964	0	0.058	1	3
CCDC90B	0.265959	-1.20553	0.083	0.193	1	3
CDK5	0.265978	-1.88385	0	0.02	1	3
NAP1L2	0.266082	0.293256	0.042	0.034	1	3
KIAA1324L	0.266092	0.283026	0.069	0.081	1	3
TYSND1	0.266125	1.08204	0.069	0.056	1	3
GSPT2	0.266369	-2.77034	0	0.047	1	3
SECISBP2L	0.26649	-0.0866655	0.153	0.215	1	3
AL135818.1	0.266505	0.523709	0.042	0.052	1	3
SCART1	0.266631	2.88298	0.028	0.004	1	3
ZKSCAN4	0.266637	-0.522757	0.014	0.023	1	3
ZC4H2	0.266683	1.53042	0.083	0.038	1	3
RNF214	0.266684	-0.665637	0.083	0.139	1	3
PRELID1	0.266688	-1.32609	0.083	0.325	1	3
FYCO1	0.266737	-0.21013	0.167	0.197	1	3
NR2C2	0.26675	0.536066	0.306	0.249	1	3
ETV5	0.266853	1.51438	0.014	0.004	1	3
IRGQ	0.266907	1.93889	0.056	0.027	1	3
UPP1	0.266949	0.610738	0.139	0.144	1	3
PSMB6	0.266958	-2.66386	0.042	0.247	1	3
KLHL2	0.267032	1.27926	0.319	0.208	1	3
SEC14L6	0.267062	-1.2005	0	0.014	1	3
TMEM80	0.267077	-0.566462	0.028	0.047	1	3
LINC02798	0.267158	2.67153	0.014	0.002	1	3
AC073840.1	0.267158	2.67153	0.014	0.002	1	3
DPH7	0.267168	-0.951566	0.014	0.063	1	3
ABHD12	0.267192	-0.232919	0.069	0.083	1	3
SLC35D2	0.267213	-1.49402	0.042	0.146	1	3
ST3GAL5	0.267265	-0.273222	0.125	0.132	1	3
FAM200A	0.267499	-1.11328	0.014	0.067	1	3
NOL8	0.26752	-0.521248	0.097	0.128	1	3
AP001977.1	0.267622	0.123103	0.028	0.007	1	3
NDST2	0.267624	-1.04442	0.042	0.06	1	3
SPON1	0.267687	-0.913072	0.014	0.023	1	3
SPPL2B	0.267776	-1.83651	0.014	0.036	1	3
DZANK1	0.267873	2.71369	0.056	0.018	1	3
KLF9	0.267926	0.916696	0.208	0.159	1	3
ALDOC	0.267933	-1.96397	0	0.032	1	3
TMEM147	0.268063	-2.25082	0.042	0.153	1	3
MRPL35	0.268113	0.410615	0.042	0.074	1	3
AL031587.2	0.268123	3.38837	0.014	0.004	1	3
KIF2C	0.268263	3.68291	0.028	0.004	1	3
GPR108	0.268282	-0.215563	0.056	0.081	1	3
C8orf37-AS1	0.268305	-1.02179	0.028	0.042	1	3
SLC5A5	0.268353	-0.74037	0	0.011	1	3
LINC00598	0.268399	-0.741885	0.056	0.054	1	3
HNRNPA1L2	0.268491	3.25814	0.014	0.002	1	3
GID4	0.268542	-1.98566	0	0.023	1	3
B9D2	0.268582	-2.62116	0	0.022	1	3
PDK3	0.268591	1.01146	0.167	0.152	1	3
CALM3	0.268608	-2.43466	0.111	0.404	1	3
NDC1	0.268623	-1.51296	0.014	0.047	1	3
FAM20B	0.268721	-0.710318	0.014	0.056	1	3
MEI4	0.269172	3.079	0.014	0.004	1	3
ZNF765	0.269232	-1.24053	0.042	0.06	1	3
GCDH	0.269364	-0.797651	0.028	0.07	1	3
PRRC2C	0.269565	0.310037	0.653	0.697	1	3
GTF2E2	0.26969	0.988196	0.208	0.146	1	3
DCP1B	0.269826	1.11022	0.222	0.177	1	3
B4GALT7	0.26999	-2.00422	0	0.023	1	3
MFSD12	0.270014	-0.202082	0.028	0.043	1	3
MAML3	0.270098	0.724004	0.042	0.034	1	3
ZNF530	0.27021	-1.10819	0	0.011	1	3
HECTD3	0.270257	1.06458	0.028	0.031	1	3
GAS7	0.270294	-0.640476	0.028	0.032	1	3
B3GNT5	0.270308	1.74679	0.111	0.056	1	3
PARD6G-AS1	0.270376	-1.69376	0	0.016	1	3
PDCL3	0.27041	-2.47615	0.028	0.161	1	3
AC244090.1	0.270599	-1.73414	0	0.022	1	3
TAPBP	0.270748	-0.458939	0.25	0.368	1	3
NDUFB10	0.270753	-1.28782	0.083	0.289	1	3
TOX4	0.270879	0.418316	0.208	0.222	1	3
TWSG1	0.270937	1.69187	0.042	0.018	1	3
MTO1	0.271056	1.25549	0.181	0.116	1	3
NBL1	0.271079	2.66116	0.014	0.004	1	3
Z99774.1	0.271308	3.541	0.014	0.002	1	3
OXSR1	0.271329	1.57763	0.431	0.276	1	3
TBL3	0.271442	-1.26785	0	0.016	1	3
ZAP70	0.271454	0.597886	0.306	0.217	1	3
MED22	0.271523	-1.56312	0	0.018	1	3
C19orf53	0.271595	-2.38486	0.097	0.37	1	3
MAPK8	0.27161	0.815259	0.389	0.323	1	3
RAB29	0.271666	-1.4649	0.069	0.134	1	3
RIPOR2	0.271721	1.13887	0.847	0.729	1	3
CMYA5	0.27173	2.97918	0.014	0.004	1	3
LINC00970	0.271818	2.83103	0.014	0.004	1	3
ARFIP1	0.271876	0.27786	0.111	0.137	1	3
ICAM3	0.271949	-1.93026	0.097	0.449	1	3
KIR3DL2	0.27202	-0.390398	0	0.011	1	3
AC100763.1	0.272074	3.90637	0.014	0.002	1	3
TUBB	0.272115	-1.52457	0.069	0.209	1	3
SPRYD4	0.27221	-0.856982	0	0.014	1	3
LRRC1	0.272212	-1.98153	0	0.016	1	3
FGD3	0.272261	0.639252	0.417	0.291	1	3
FBLN1	0.272294	0.895193	0.014	0.011	1	3
LZTS2	0.272308	-0.767753	0.014	0.022	1	3
HIC1	0.272399	-0.694044	0	0.013	1	3
AL158055.1	0.272408	-1.87295	0	0.014	1	3
KCTD2	0.272423	-1.48966	0.014	0.038	1	3
RASSF7	0.272537	0.844932	0.056	0.069	1	3
AP2A1	0.272588	0.71213	0.153	0.11	1	3
TBC1D10A	0.272617	0.040475	0.042	0.074	1	3
EIF4E	0.272672	-0.0731516	0.181	0.236	1	3
ETFB	0.272722	-1.21961	0.083	0.245	1	3
KPNA7	0.272824	2.99645	0.014	0.002	1	3
UBA7	0.272826	1.05044	0.056	0.032	1	3
CHPF	0.272895	-1.83322	0	0.02	1	3
CXorf56	0.272903	-0.204485	0.028	0.047	1	3
APBA2	0.273032	-0.415887	0.042	0.061	1	3
ZNF280C	0.273097	1.17771	0.153	0.085	1	3
RFX1	0.273284	0.954162	0.125	0.116	1	3
POMZP3	0.273298	1.37606	0.042	0.032	1	3
SYNE2	0.273411	0.697707	0.875	0.807	1	3
LEFTY1	0.273451	4.00715	0.014	0.002	1	3
ARHGAP25	0.273457	0.69054	0.583	0.527	1	3
AC005674.2	0.273568	3.76452	0.014	0.004	1	3
BSG	0.273597	-0.958696	0.069	0.206	1	3
AC244502.1	0.273631	-0.904542	0.014	0.04	1	3
SMIM30	0.273766	-2.34521	0.014	0.072	1	3
PPP2R1A	0.273822	-1.07246	0.069	0.162	1	3
AF117829.1	0.273871	0.175745	0.028	0.038	1	3
TPCN1	0.273937	1.79157	0.111	0.056	1	3
RPUSD1	0.274092	-2.40974	0	0.034	1	3
ARL6IP5	0.274287	-1.33551	0.25	0.592	1	3
BIN1	0.274298	-1.3265	0.097	0.235	1	3
CUL4B	0.274335	0.728245	0.125	0.099	1	3
TSEN34	0.274339	-0.975834	0.014	0.061	1	3
TRAPPC1	0.274615	-2.62595	0.069	0.35	1	3
STK40	0.274621	0.24571	0.139	0.146	1	3
RBBP7	0.274643	-0.747501	0.083	0.182	1	3
SCAT2	0.274698	2.70243	0.028	0.007	1	3
COG6	0.274773	0.833316	0.153	0.143	1	3
ANKRD12	0.274817	0.347902	0.833	0.877	1	3
UBE3C	0.274842	0.564415	0.389	0.309	1	3
ARNTL	0.27492	0.145169	0.264	0.238	1	3
SSRP1	0.275009	-0.359049	0.042	0.097	1	3
CARF	0.275147	1.18277	0.111	0.061	1	3
FAAP20	0.275154	-0.706784	0.069	0.137	1	3
HIST1H4H	0.275154	-2.38358	0.014	0.056	1	3
EIF1B	0.275211	-1.9434	0.097	0.3	1	3
DHRSX	0.275273	0.723016	0.292	0.177	1	3
PMVK	0.275311	-1.47607	0.042	0.173	1	3
FBN1	0.275351	4.0626	0.028	0.002	1	3
MYO15B	0.275368	0.393618	0.042	0.027	1	3
ATP7A	0.275433	0.714093	0.069	0.049	1	3
VIRMA	0.275505	0.726951	0.181	0.164	1	3
SMDT1	0.27556	-1.34258	0.125	0.412	1	3
TMEM59	0.275563	-0.632645	0.236	0.52	1	3
FGFBP3	0.27559	-0.789637	0	0.013	1	3
FLT3LG	0.275621	0.195775	0.153	0.195	1	3
MSTO1	0.275632	-0.131267	0.014	0.013	1	3
MROH6	0.275846	4.16363	0.014	0.002	1	3
N4BP2	0.275901	-0.109691	0.167	0.175	1	3
VARS	0.275928	0.812995	0.028	0.038	1	3
NCSTN	0.275947	-1.24807	0.014	0.049	1	3
MAP3K12	0.275979	-1.06504	0.042	0.07	1	3
PYROXD2	0.275995	-1.3458	0	0.011	1	3
OSBPL2	0.276359	0.544778	0.125	0.101	1	3
HLA-DRB1	0.276428	-1.35132	0.111	0.388	1	3
GALK1	0.276436	-2.32994	0	0.031	1	3
FSIP1	0.276551	2.81607	0.014	0.005	1	3
ZSWIM8	0.276591	1.11434	0.097	0.067	1	3
CCAR2	0.27664	-1.03876	0.042	0.063	1	3
DDX39B	0.276691	0.480957	0.361	0.319	1	3
AC015853.3	0.276838	-1.2462	0.014	0.032	1	3
NRSN2-AS1	0.276881	-0.399779	0	0.013	1	3
C14orf119	0.276905	-1.63628	0.069	0.17	1	3
AC126121.3	0.276975	1.15623	0.028	0.011	1	3
PPT1	0.277003	-1.39838	0.028	0.094	1	3
HSPB11	0.27705	-0.228072	0.153	0.213	1	3
GPAT4	0.277067	0.289266	0.083	0.088	1	3
PHACTR2-AS1	0.277218	-0.367655	0.083	0.096	1	3
KCTD12	0.277391	2.16029	0.028	0.018	1	3
LRRC32	0.277428	-0.407073	0.028	0.043	1	3
HSF2	0.277437	1.38834	0.097	0.065	1	3
C2CD2L	0.277463	-2.06363	0	0.022	1	3
CEBPA	0.277482	-0.909399	0	0.013	1	3
EPB41L2	0.277519	1.80084	0.083	0.051	1	3
AL160272.1	0.277537	3.58868	0.014	0.004	1	3
ZNF208	0.277643	0.0267207	0.014	0.042	1	3
C10orf95	0.27767	-0.799566	0	0.011	1	3
DRG1	0.277748	-0.756409	0.069	0.108	1	3
CLINT1	0.277824	-0.315081	0.25	0.327	1	3
PRPF19	0.277863	0.947411	0.056	0.047	1	3
BCL2L14	0.277966	3.14467	0.014	0.005	1	3
THORLNC	0.277971	3.1441	0.028	0.004	1	3
PLEKHF2	0.27798	0.540271	0.097	0.085	1	3
DYNC2LI1	0.27808	1.46404	0.028	0.016	1	3
UBE2D3-AS1	0.278142	1.50437	0.056	0.029	1	3
EIF2B4	0.278229	-0.0648973	0.042	0.056	1	3
OMD	0.278327	-1.83435	0	0.016	1	3
RPAP3	0.278344	1.16667	0.181	0.135	1	3
TRIM73	0.278398	-0.353798	0.069	0.083	1	3
SOS1	0.278401	0.582689	0.5	0.442	1	3
ADH1C	0.278404	2.09176	0.014	0.004	1	3
ALG13-AS1	0.278442	1.79708	0.194	0.083	1	3
CAP2	0.278481	1.46137	0.014	0.002	1	3
DISC1FP1	0.278604	2.01856	0.097	0.06	1	3
MORN1	0.27864	-1.51509	0	0.016	1	3
DVL1	0.278769	-1.09034	0	0.013	1	3
DYM	0.278785	1.01189	0.597	0.41	1	3
EREG	0.278886	1.04484	0.014	0.011	1	3
GZMM	0.278902	-2.4823	0.042	0.276	1	3
DCLRE1A	0.279023	2.74796	0.028	0.011	1	3
SMIM8	0.27937	-0.0777338	0.083	0.085	1	3
ZNF540	0.279695	1.33358	0.083	0.043	1	3
STYXL1	0.279712	0.587321	0.056	0.06	1	3
AC026254.2	0.279731	1.94208	0.014	0.004	1	3
ARHGDIA	0.279735	-1.826	0.069	0.28	1	3
ZNF2	0.27983	-0.179626	0.014	0.016	1	3
TESPA1	0.279843	0.614347	0.264	0.202	1	3
HNRNPUL2	0.279866	0.464886	0.139	0.161	1	3
SUMF1	0.279896	0.741772	0.194	0.204	1	3
WDR81	0.28003	-0.952686	0.014	0.014	1	3
CLK4	0.280031	0.500437	0.222	0.184	1	3
HSPA6	0.280087	2.00491	0.014	0.004	1	3
TBCD	0.280167	0.421251	0.125	0.114	1	3
MAPK7	0.280291	-0.988063	0.014	0.02	1	3
CCDC34	0.280325	-2.48861	0	0.032	1	3
IFI27L1	0.280333	-0.843906	0.014	0.056	1	3
MRC1	0.28041	1.85115	0.083	0.036	1	3
PRPSAP1	0.280467	-0.598108	0.042	0.09	1	3
MRPS7	0.280646	-0.260056	0.083	0.141	1	3
ABCB9	0.280776	-1.79238	0	0.016	1	3
AC023790.2	0.280827	3.31374	0.014	0.002	1	3
USP38	0.28085	1.17796	0.208	0.114	1	3
H1FX	0.281029	-2.25745	0.097	0.301	1	3
UBE2T	0.281061	0.714557	0.028	0.02	1	3
ZNF155	0.281067	-2.50119	0	0.027	1	3
CHRM5	0.281266	2.68897	0.056	0.02	1	3
AC068286.2	0.281342	4.14873	0.028	0.004	1	3
ATE1	0.281352	0.302675	0.278	0.273	1	3
XPO7	0.281366	0.686918	0.194	0.137	1	3
PPP1CC	0.281388	0.131393	0.236	0.258	1	3
CAPRIN1	0.281459	0.318892	0.236	0.26	1	3
EPS15L1	0.281552	1.50587	0.181	0.114	1	3
MCM5	0.281631	-1.36009	0.014	0.06	1	3
FAM228B	0.281684	0.758891	0.042	0.052	1	3
AMBRA1	0.28172	0.702962	0.389	0.357	1	3
AC021683.5	0.281772	-1.42065	0	0.014	1	3
EBPL	0.281823	-1.74509	0.028	0.105	1	3
RCAN3AS	0.28183	-0.13965	0.125	0.202	1	3
CA5B	0.281883	0.934574	0.236	0.162	1	3
AL353807.5	0.28215	2.44476	0.028	0.011	1	3
ACP1	0.28215	-0.580171	0.083	0.195	1	3
MRPS11	0.282173	1.09558	0.083	0.088	1	3
AL158212.3	0.282176	1.76809	0.014	0.009	1	3
FBXL15	0.282183	-1.8707	0.028	0.105	1	3
PGM2L1	0.28228	1.33271	0.153	0.074	1	3
STARD7-AS1	0.282415	0.615465	0.028	0.025	1	3
FN1	0.282449	1.90541	0.028	0.009	1	3
NUP155	0.282515	-1.02944	0.028	0.067	1	3
PIAS4	0.282528	-0.269474	0.028	0.043	1	3
RAD51D	0.282613	0.0496249	0.069	0.045	1	3
PCF11	0.282732	0.892895	0.361	0.255	1	3
C16orf54	0.282797	-0.911488	0.056	0.074	1	3
BPHL	0.282804	1.34943	0.028	0.02	1	3
PVT1	0.282827	0.843372	0.625	0.54	1	3
HIST1H3B	0.282949	-3.31277	0	0.022	1	3
BOP1	0.282952	-2.78913	0	0.036	1	3
FAHD1	0.2831	-1.40196	0	0.022	1	3
AC009961.1	0.283158	1.68367	0.042	0.016	1	3
AC090644.1	0.283179	1.15904	0.042	0.042	1	3
NLRP3	0.283215	-2.56638	0	0.02	1	3
SRR	0.283243	1.1577	0.014	0.013	1	3
PKN1	0.283286	-0.523161	0.111	0.211	1	3
ARIH2	0.283336	0.196839	0.25	0.314	1	3
GGA2	0.283671	-0.00227977	0.167	0.177	1	3
CCPG1	0.28374	-0.0845339	0.139	0.193	1	3
SH3BP1	0.283876	0.222357	0.139	0.153	1	3
MGST2	0.284052	-3.04003	0	0.054	1	3
ZCCHC10	0.284082	-0.526353	0.111	0.19	1	3
REST	0.284082	-0.937452	0.097	0.215	1	3
PIK3C2B	0.284245	1.24835	0.056	0.043	1	3
DCAF1	0.284308	1.38392	0.181	0.114	1	3
AC090948.3	0.284315	2.28491	0.014	0.005	1	3
YJEFN3	0.284349	2.06584	0.042	0.013	1	3
TRAJ5	0.284582	0.930213	0.014	0.002	1	3
S1PR2	0.284586	-1.53699	0.014	0.023	1	3
CDKAL1	0.284765	0.793009	0.597	0.509	1	3
USP5	0.284768	-2.15953	0	0.027	1	3
ZNFX1	0.284793	0.832238	0.306	0.195	1	3
AP005131.6	0.284901	0.827638	0.028	0.018	1	3
NUP188	0.284936	0.0814416	0.083	0.076	1	3
PSMG1	0.284959	-2.00625	0	0.032	1	3
HIST1H2BD	0.284997	0.97145	0.097	0.049	1	3
PTBP2	0.285015	0.875427	0.472	0.312	1	3
FAM186A	0.285095	2.7048	0.014	0.002	1	3
CRNKL1	0.285121	0.66282	0.097	0.072	1	3
BEX4	0.285297	-1.47821	0.028	0.087	1	3
PRKAG1	0.285336	-0.172018	0.069	0.117	1	3
DUS2	0.285427	-0.78969	0.028	0.042	1	3
AC092574.2	0.285493	-1.50006	0	0.018	1	3
VRK1	0.285552	0.207552	0.125	0.143	1	3
WDR36	0.285558	-0.361854	0.083	0.108	1	3
CNNM4	0.285579	0.247748	0.042	0.056	1	3
ATAD2B	0.285614	0.787789	0.319	0.291	1	3
SGSH	0.285798	-1.14026	0.014	0.049	1	3
NPHP3	0.285806	0.165424	0.139	0.15	1	3
AC093752.3	0.28593	4.48008	0.014	0	1	3
AC091912.3	0.28593	4.48008	0.014	0	1	3
DDX4	0.28593	4.48008	0.014	0	1	3
MEGF10	0.28593	4.48008	0.014	0	1	3
ACBD7	0.28593	4.48008	0.014	0	1	3
FAM124A	0.28593	4.48008	0.014	0	1	3
AL132642.1	0.28593	4.48008	0.014	0	1	3
ADARB2-AS1	0.28593	4.48008	0.014	0	1	3
HNRNPK	0.285944	-0.333724	0.347	0.561	1	3
PARP12	0.286072	0.927842	0.194	0.114	1	3
FBXL22	0.286096	0.49347	0.014	0.005	1	3
HLA-DPB1	0.286133	-1.32547	0.167	0.386	1	3
LINC00534	0.286148	1.881	0.028	0.016	1	3
DRAXIN	0.286161	-1.27004	0	0.011	1	3
MMP24OS	0.28619	-0.616045	0.125	0.2	1	3
CD200	0.286195	1.16345	0.042	0.027	1	3
FOXN3	0.286368	0.819165	0.944	0.816	1	3
RUFY3	0.286505	-0.00315545	0.042	0.051	1	3
SLC35E3	0.286552	-0.272117	0.097	0.094	1	3
METTL2A	0.286568	-1.56685	0.028	0.06	1	3
RBM7	0.28658	-0.708212	0.028	0.112	1	3
NOXA1	0.286612	-1.65621	0	0.013	1	3
MTSS1	0.286659	1.82373	0.042	0.023	1	3
TCF12	0.286751	1.10745	0.75	0.57	1	3
CHI3L2	0.286762	-0.669771	0.014	0.016	1	3
BORCS6	0.286848	-1.24116	0.014	0.036	1	3
USP14	0.286859	0.65063	0.236	0.217	1	3
SLC25A25	0.28686	1.42834	0.125	0.061	1	3
MRPL47	0.286941	-1.69925	0.056	0.143	1	3
MLANA	0.287013	-1.09794	0	0.013	1	3
PDXDC1	0.287145	0.638337	0.208	0.175	1	3
AC004982.2	0.28715	-1.93636	0	0.013	1	3
ERGIC3	0.287157	-0.0493666	0.083	0.128	1	3
RMC1	0.287166	0.565886	0.153	0.119	1	3
ABCE1	0.287266	-0.186977	0.097	0.159	1	3
NPEPL1	0.28737	1.00225	0.139	0.081	1	3
MED20	0.287395	1.17053	0.014	0.007	1	3
BFSP2	0.287515	0.27026	0.083	0.07	1	3
CTSF	0.287564	-2.41586	0	0.036	1	3
AC005842.1	0.287574	-1.96987	0	0.011	1	3
RASA4B	0.287621	2.99734	0.014	0.004	1	3
DUSP7	0.287703	-1.95522	0	0.022	1	3
LDLRAD4	0.287748	0.747056	0.806	0.74	1	3
C6orf62	0.287826	0.0879279	0.222	0.22	1	3
Z99758.1	0.287937	3.61295	0.014	0.002	1	3
RALY	0.287983	0.629419	0.292	0.345	1	3
PELI2	0.288165	-0.493078	0.028	0.058	1	3
AC108449.1	0.288317	1.0713	0.014	0.018	1	3
MAML2	0.288386	0.615493	0.75	0.657	1	3
NPR2	0.288432	1.94597	0.014	0.007	1	3
ZDHHC18	0.288592	-0.049005	0.083	0.139	1	3
AC008764.7	0.288665	-1.10846	0	0.014	1	3
TIGD1	0.288689	-0.539897	0.014	0.032	1	3
GNS	0.288693	0.607048	0.097	0.072	1	3
AC092803.2	0.288707	4.67321	0.014	0	1	3
LINC02846	0.288707	4.67321	0.014	0	1	3
AC008750.2	0.288707	4.67321	0.014	0	1	3
AC002472.1	0.288707	4.67321	0.014	0	1	3
HTR2C	0.288707	4.67321	0.014	0	1	3
FEZ1	0.28878	-1.35775	0	0.018	1	3
LINC00298	0.288825	3.03183	0.014	0.005	1	3
RNF169	0.28886	0.729301	0.389	0.291	1	3
TIAF1	0.288861	2.41345	0.014	0.004	1	3
AC010654.1	0.289038	-0.391293	0	0.011	1	3
PLEKHG1	0.289067	0.365203	0.181	0.249	1	3
VPS28	0.289133	-0.80752	0.139	0.332	1	3
LRG1	0.289176	1.57078	0.014	0.002	1	3
GTF2H3	0.289181	-1.39926	0.028	0.083	1	3
AC110611.2	0.289214	2.31641	0.042	0.009	1	3
AL691403.1	0.289294	-2.14234	0.014	0.061	1	3
AL356805.1	0.289563	-0.380949	0.014	0.025	1	3
TFPI	0.289566	4.7204	0.014	0.002	1	3
SORBS1	0.28976	-1.58241	0	0.014	1	3
AC008124.1	0.289968	-0.237193	0.042	0.079	1	3
AQP3	0.290023	-2.27014	0.042	0.188	1	3
AC069213.1	0.290037	2.0215	0.014	0.009	1	3
FMO4	0.290143	-0.497119	0.014	0.025	1	3
ZFP14	0.290196	1.02566	0.153	0.121	1	3
ACADS	0.290273	-0.730668	0.028	0.034	1	3
LINC01215	0.290287	-0.61254	0.028	0.043	1	3
YARS2	0.290404	0.0165425	0.056	0.074	1	3
THAP7-AS1	0.290465	-1.32103	0	0.014	1	3
AC109466.1	0.290567	3.54696	0.028	0.004	1	3
CTSL	0.290673	1.42669	0.014	0.005	1	3
PTPN18	0.290816	-0.128905	0.056	0.125	1	3
MMS22L	0.291097	1.0615	0.153	0.079	1	3
SHF	0.291146	-2.02242	0	0.018	1	3
EIF4E3	0.291153	1.25837	0.403	0.236	1	3
GALNT2	0.291203	0.941217	0.208	0.135	1	3
CXorf38	0.291203	-0.190829	0.111	0.177	1	3
NXN	0.291246	2.84731	0.028	0.007	1	3
AC090114.2	0.291371	-0.74115	0	0.013	1	3
DDX11	0.291461	1.48127	0.028	0.016	1	3
THEM4	0.291497	0.550529	0.403	0.343	1	3
AC016766.1	0.291535	2.57308	0.014	0.002	1	3
TPST2	0.291568	-0.25977	0.097	0.128	1	3
AC106865.2	0.291611	1.87088	0.028	0.016	1	3
ZNF595	0.2917	-1.67959	0	0.018	1	3
KLF3-AS1	0.291723	1.07876	0.056	0.032	1	3
AL353135.2	0.291743	2.08224	0.042	0.009	1	3
VIL1	0.291745	0.511457	0.014	0.007	1	3
ACACB	0.291902	0.103368	0.069	0.063	1	3
MRPL1	0.292057	0.746611	0.417	0.401	1	3
GIHCG	0.292085	-2.55953	0	0.032	1	3
ZNF484	0.292106	-0.00584833	0.056	0.078	1	3
B3GALT4	0.292109	-1.2441	0.028	0.054	1	3
COMMD6	0.292129	-3.36555	0.111	0.599	1	3
CCT5	0.292211	-1.05574	0.097	0.218	1	3
SLC20A1	0.292233	1.26126	0.25	0.143	1	3
ENOX2	0.292258	0.739799	0.181	0.141	1	3
TNFRSF13C	0.292344	-2.48996	0	0.02	1	3
TMA16	0.292398	-0.626314	0.083	0.161	1	3
AC016747.1	0.292436	-1.88465	0	0.018	1	3
RHOB	0.292452	-1.21992	0	0.011	1	3
UBE2L3	0.292531	-1.40872	0.069	0.3	1	3
SIDT2	0.292618	1.6566	0.083	0.043	1	3
RIF1	0.292637	1.21044	0.278	0.206	1	3
SLX4IP	0.292728	1.26787	0.208	0.121	1	3
MCM8	0.293026	1.7896	0.069	0.025	1	3
LINC01237	0.293071	0.301874	0.125	0.085	1	3
AL392086.3	0.293103	2.82888	0.014	0.005	1	3
GALT	0.293108	1.07466	0.069	0.067	1	3
MAN2A2	0.29324	-0.58146	0.014	0.042	1	3
FRMD6	0.29347	4.03577	0.028	0.002	1	3
ZNF362	0.293472	-1.11693	0.014	0.047	1	3
CACNB3	0.293478	0.672859	0.014	0.007	1	3
ZNF677	0.293703	-2.13152	0	0.029	1	3
EXOSC7	0.293736	-1.79852	0.014	0.087	1	3
SRP72	0.29385	-0.0587485	0.194	0.244	1	3
KIAA0753	0.293876	0.0197817	0.028	0.034	1	3
AL139022.1	0.293945	-0.0367967	0.042	0.072	1	3
ZC3H14	0.293994	1.03445	0.194	0.126	1	3
DTD1	0.294073	-0.877801	0.083	0.177	1	3
ARHGAP21	0.294131	1.1795	0.125	0.052	1	3
WDR43	0.294169	0.786031	0.25	0.182	1	3
CBWD3	0.29417	0.115026	0.014	0.023	1	3
MYH15	0.294279	4.43134	0.014	0	1	3
SFRP1	0.294279	4.43134	0.014	0	1	3
AC107982.3	0.294279	4.43134	0.014	0	1	3
LRRC25	0.294279	4.43134	0.014	0	1	3
TMPRSS2	0.294279	4.43134	0.014	0	1	3
MOV10L1	0.294279	4.43134	0.014	0	1	3
AL591503.1	0.294279	4.43134	0.014	0	1	3
RDH11	0.294347	-0.325069	0.083	0.132	1	3
ORAI3	0.294355	-3.25306	0	0.06	1	3
EIF2A	0.2944	-0.89303	0.097	0.265	1	3
SC5D	0.2944	-0.106264	0.222	0.305	1	3
DGLUCY	0.294469	1.0872	0.375	0.218	1	3
AL359220.1	0.294526	1.61286	0.153	0.088	1	3
PLEK	0.294558	0.135406	0.028	0.079	1	3
SYF2	0.294665	-1.64551	0.125	0.403	1	3
FAM207A	0.294701	-0.476519	0.028	0.067	1	3
PNKD	0.294754	-1.2973	0.097	0.171	1	3
NCOA3	0.294842	0.529174	0.597	0.543	1	3
NAV2	0.294874	0.617498	0.014	0.029	1	3
NRP1	0.294909	1.53671	0.014	0.009	1	3
ZNF57	0.294992	3.13992	0.014	0.002	1	3
ETS1	0.295024	0.00907718	0.75	0.85	1	3
PITRM1-AS1	0.295088	-1.20913	0.014	0.018	1	3
PARP16	0.295179	1.70403	0.153	0.052	1	3
HMGCL	0.295195	0.54753	0.097	0.083	1	3
FITM2	0.295278	0.818521	0.028	0.013	1	3
G0S2	0.295476	0.331575	0.014	0.009	1	3
AARSD1	0.295486	0.529216	0.069	0.079	1	3
NUDT2	0.29567	-0.599982	0.056	0.106	1	3
AC003093.1	0.29581	2.1004	0.028	0.009	1	3
MORF4L1	0.295825	-0.154243	0.444	0.576	1	3
SFMBT2	0.295894	-0.175027	0.139	0.182	1	3
AL021155.5	0.295923	0.188734	0.056	0.078	1	3
ZNF345	0.29607	1.50577	0.069	0.047	1	3
CLTA	0.296086	-0.83447	0.139	0.318	1	3
ZNF576	0.296176	-2.23168	0	0.034	1	3
XPO4	0.296204	0.935752	0.306	0.222	1	3
SNAI3	0.296208	-0.927079	0.014	0.043	1	3
AC087362.1	0.296259	-1.27807	0	0.018	1	3
AC006160.1	0.296387	-1.55286	0.014	0.049	1	3
RAC2	0.296433	-1.93034	0.181	0.54	1	3
NCKAP5L	0.296526	1.9427	0.056	0.018	1	3
SRSF6	0.296535	-0.360216	0.111	0.15	1	3
DPYD-AS1	0.296555	1.27714	0.25	0.179	1	3
S100A13	0.296622	-1.13257	0	0.013	1	3
AC008537.4	0.296671	1.84581	0.028	0.005	1	3
CRLS1	0.296714	-0.175766	0.042	0.092	1	3
HELZ	0.296735	1.08919	0.542	0.347	1	3
ZFP64	0.296819	0.163151	0.056	0.049	1	3
C16orf87	0.296899	-1.04623	0.083	0.137	1	3
LSM3	0.297024	-2.40921	0.056	0.244	1	3
ING1	0.297039	-1.97749	0.014	0.051	1	3
SMC6	0.297385	0.58638	0.306	0.209	1	3
MAP1LC3A	0.297409	-1.55309	0.028	0.045	1	3
RUNX3	0.297643	0.0665499	0.431	0.523	1	3
SHLD2	0.297683	0.929748	0.278	0.209	1	3
AIFM2	0.297763	2.41615	0.042	0.009	1	3
CAPN2	0.297776	0.594362	0.319	0.247	1	3
RMND5B	0.297802	0.945297	0.083	0.083	1	3
MCRIP1	0.297871	-1.36772	0.028	0.125	1	3
SLC16A6	0.298015	0.221008	0.042	0.042	1	3
DNAJC18	0.29803	-3.06415	0	0.045	1	3
CABYR	0.298037	0.382705	0.014	0.007	1	3
NRM	0.29807	-1.50504	0	0.014	1	3
SLC27A3	0.298227	-1.41964	0	0.018	1	3
STAT1	0.298436	0.0899392	0.333	0.292	1	3
SH3BP5L	0.29845	0.0274019	0.014	0.022	1	3
RNF41	0.298478	-2.63389	0.014	0.076	1	3
WDR75	0.29849	1.28992	0.167	0.108	1	3
DMTF1	0.29859	0.284442	0.278	0.298	1	3
HMGN5	0.298674	-0.60367	0	0.011	1	3
AL157786.1	0.29884	1.42167	0.069	0.034	1	3
COPS9	0.298872	-2.71785	0.069	0.377	1	3
ITLN1	0.298891	1.28894	0.014	0.007	1	3
SLFN13	0.298956	1.08122	0.042	0.036	1	3
CSTF3	0.298971	1.06971	0.194	0.123	1	3
NPHP4	0.298984	-0.174621	0.014	0.034	1	3
PPP1R18	0.299072	-2.40661	0.069	0.26	1	3
AC008569.2	0.29928	3.5428	0.014	0.004	1	3
AF001548.2	0.299382	-0.418326	0.014	0.023	1	3
SPNS3	0.299448	-1.9773	0.014	0.088	1	3
ZC3H3	0.299511	1.49409	0.097	0.063	1	3
TBRG4	0.299522	-1.55633	0.014	0.038	1	3
PAQR3	0.300043	-0.388921	0.069	0.094	1	3
AL162458.1	0.300046	0.563975	0.028	0.011	1	3
AL035461.2	0.300058	2.98499	0.014	0.005	1	3
AC106037.3	0.300104	-0.0371432	0.028	0.023	1	3
PPP3CA	0.300152	1.22109	0.556	0.37	1	3
ZNF708	0.300153	0.417386	0.194	0.193	1	3
CPNE8	0.300228	-0.0593579	0.056	0.065	1	3
PTPN13	0.300237	2.66025	0.014	0.005	1	3
IFNG-AS1	0.300565	0.0208683	0.125	0.126	1	3
SYCP2L	0.300688	4.91018	0.014	0	1	3
RLBP1	0.300688	4.91018	0.014	0	1	3
TMEM211	0.300688	4.91018	0.014	0	1	3
PAFAH1B3	0.300739	-3.42979	0.014	0.11	1	3
TOMM40L	0.300844	0.333218	0.014	0.005	1	3
EAF2	0.301005	-0.340893	0.028	0.034	1	3
TRGV2	0.301116	1.03665	0.014	0.002	1	3
ECD	0.301173	0.701409	0.208	0.141	1	3
MALAT1	0.301201	0.482623	1	1	1	3
TMEM106A	0.301296	1.70042	0.042	0.022	1	3
AC104365.1	0.301299	1.02883	0.319	0.238	1	3
PTGR2	0.301429	-0.581157	0.014	0.022	1	3
BCL7B	0.301466	-0.0889649	0.111	0.126	1	3
AC026470.2	0.301467	-0.108706	0.028	0.042	1	3
RSL1D1	0.301487	-0.660889	0.181	0.253	1	3
AC083799.1	0.301613	-1.61832	0	0.018	1	3
FAM186B	0.301628	2.92468	0.014	0.004	1	3
LINC01725	0.301732	1.27099	0.014	0.004	1	3
SAPCD2	0.301828	3.02188	0.014	0.002	1	3
SRP19	0.301996	-1.07353	0.139	0.229	1	3
MEMO1	0.302068	1.77608	0.056	0.038	1	3
AL355490.2	0.302082	2.07572	0.014	0.004	1	3
SLC35D1	0.302083	0.657974	0.222	0.171	1	3
MRPS30	0.302177	0.417376	0.097	0.101	1	3
TLDC2	0.302262	0.148684	0.014	0.009	1	3
AL161457.2	0.302277	3.61519	0.028	0.002	1	3
LRRC61	0.302422	-1.88154	0	0.022	1	3
LINC02029	0.302453	2.24647	0.014	0.002	1	3
VPS39	0.302514	1.45857	0.222	0.123	1	3
CSF1	0.302522	-0.528414	0.056	0.108	1	3
MCRS1	0.302564	-2.46611	0.014	0.07	1	3
LRRN3	0.302576	-2.23616	0	0.032	1	3
SAMD9	0.30261	-0.0844158	0.278	0.334	1	3
SLC38A9	0.302636	0.675482	0.167	0.143	1	3
FOXO3	0.302765	0.349461	0.278	0.269	1	3
AC113385.1	0.30279	2.07427	0.014	0.005	1	3
MYBBP1A	0.302946	2.55244	0.028	0.02	1	3
BRCA1	0.303032	1.32716	0.028	0.016	1	3
CTNNBIP1	0.303194	-0.459852	0.014	0.047	1	3
C7orf25	0.303269	-0.834129	0	0.011	1	3
C11orf24	0.303312	-2.50798	0	0.023	1	3
LMAN2L	0.303462	1.98503	0.056	0.018	1	3
CCNB2	0.30347	1.39496	0.014	0.004	1	3
SLC26A11	0.303486	0.869209	0.097	0.06	1	3
USP53	0.303598	0.349309	0.167	0.179	1	3
SMIM19	0.303621	-0.62785	0.069	0.166	1	3
CEPT1	0.303738	0.364409	0.125	0.121	1	3
C14orf28	0.303743	0.79326	0.042	0.034	1	3
AL136115.2	0.303907	-0.833457	0.014	0.011	1	3
RPP21	0.304006	-1.52487	0.069	0.186	1	3
IFNG	0.30407	-0.368156	0.056	0.061	1	3
PPP1CB	0.304149	0.164638	0.528	0.63	1	3
TIMM10B	0.304179	-0.897204	0.028	0.078	1	3
MGLL	0.304311	-1.62291	0	0.013	1	3
PIGQ	0.30444	-1.41907	0	0.018	1	3
AC024619.3	0.304641	0.0445308	0.014	0.016	1	3
MIR3681HG	0.304644	-0.578143	0.014	0.013	1	3
KCNJ15	0.304678	3.3949	0.028	0.005	1	3
RREB1	0.304691	0.896976	0.264	0.153	1	3
SNRPA	0.30477	-1.42156	0.042	0.108	1	3
AC004765.1	0.304807	-1.39153	0	0.013	1	3
CXorf21	0.304838	2.02847	0.069	0.016	1	3
RFX3-AS1	0.304842	1.05759	0.361	0.24	1	3
USF1	0.304847	-1.60502	0	0.014	1	3
CHD4	0.304861	-0.496145	0.236	0.312	1	3
GBP3	0.304916	-1.05519	0.042	0.099	1	3
DLG2	0.304925	0.992167	0.083	0.056	1	3
BRD3OS	0.304939	0.25701	0.014	0.014	1	3
CELSR3	0.30498	2.40278	0.014	0.004	1	3
C11orf1	0.305108	0.8798	0.028	0.04	1	3
CBR4	0.305289	0.950341	0.194	0.119	1	3
SLC4A2	0.305513	-2.30848	0	0.038	1	3
S100A10	0.305554	-1.36579	0.278	0.628	1	3
STAC	0.305608	1.77613	0.042	0.014	1	3
CCDC88A	0.305646	0.482156	0.056	0.052	1	3
POLB	0.305661	1.34265	0.153	0.128	1	3
AC105094.2	0.30574	2.88421	0.014	0.005	1	3
ASIP	0.305817	2.55632	0.014	0.007	1	3
AL121935.1	0.3059	1.05849	0.181	0.103	1	3
MGP	0.305975	-2.59955	0	0.02	1	3
UBE3D	0.306186	-0.704495	0.069	0.081	1	3
TMED4	0.306189	-0.975395	0.111	0.258	1	3
CMC4	0.30622	0.81409	0.028	0.043	1	3
LYRM2	0.306303	-0.336964	0.069	0.143	1	3
ZNF75D	0.306366	-0.221234	0.139	0.143	1	3
H2AFX	0.306375	-1.57335	0.014	0.078	1	3
ATL1	0.306397	-1.51059	0	0.014	1	3
BCAP31	0.30641	-2.2854	0.028	0.208	1	3
AL670729.2	0.306419	1.07605	0.014	0.002	1	3
TCF19	0.306443	-2.14611	0	0.02	1	3
AC048341.2	0.306482	1.88961	0.014	0.011	1	3
ACSF3	0.306485	0.0654948	0.111	0.101	1	3
EP400	0.306677	1.13182	0.25	0.218	1	3
UBXN1	0.306852	-1.53651	0.125	0.421	1	3
STK4	0.306911	0.469627	0.861	0.819	1	3
AC091045.1	0.306978	0.0748543	0.083	0.063	1	3
ADAM8	0.306989	-1.19414	0.042	0.056	1	3
LARGE1	0.306993	-0.552786	0.014	0.011	1	3
CCDC102A	0.307004	-1.74621	0	0.023	1	3
S100A6	0.307035	-2.40205	0.222	0.691	1	3
KLHL5	0.307077	1.02342	0.278	0.188	1	3
PTPN11	0.307085	0.048927	0.194	0.208	1	3
RAB39B	0.307175	-2.13086	0.014	0.042	1	3
CALY	0.307188	-1.50715	0	0.014	1	3
TMEM79	0.30725	2.0018	0.014	0.005	1	3
AP1G1	0.307284	-0.042595	0.236	0.227	1	3
ZNF322	0.307291	-0.883263	0.028	0.07	1	3
GIGYF1	0.307292	0.374334	0.111	0.092	1	3
COX11	0.307445	-0.355038	0.056	0.132	1	3
SENP6	0.307652	0.953188	0.569	0.426	1	3
INPP1	0.307778	-0.443898	0.042	0.096	1	3
GPRIN1	0.307833	-1.11748	0	0.011	1	3
C2orf27A	0.30784	1.37367	0.042	0.032	1	3
RABL2A	0.307851	1.13742	0.028	0.02	1	3
TRAF4	0.307861	-0.324382	0.014	0.04	1	3
ANK3	0.308093	0.160896	0.181	0.148	1	3
NUP214	0.3083	0.882812	0.278	0.19	1	3
TRAPPC11	0.308306	-0.112139	0.083	0.137	1	3
AC004241.1	0.30832	-1.86794	0	0.02	1	3
DPYSL2	0.308322	0.337077	0.125	0.143	1	3
ROCK2	0.308454	1.25878	0.319	0.211	1	3
LINC02482	0.30848	-1.78981	0	0.025	1	3
PTK7	0.308517	3.29926	0.014	0.002	1	3
ATN1	0.308726	-0.885604	0.042	0.058	1	3
GLG1	0.308753	1.12902	0.639	0.477	1	3
TRAJ37	0.308767	4.01281	0.014	0.002	1	3
LENG1	0.308923	-3.02405	0.014	0.108	1	3
EDARADD	0.308925	1.30011	0.208	0.135	1	3
NUP62	0.30934	1.13359	0.056	0.045	1	3
SLC26A2	0.30935	-1.72742	0.014	0.049	1	3
RPARP-AS1	0.309377	-0.558521	0.028	0.022	1	3
PLD2	0.309415	-0.916369	0.014	0.013	1	3
USP30-AS1	0.309805	-0.367514	0.014	0.014	1	3
RIOX2	0.309929	1.05395	0.069	0.036	1	3
MED23	0.30996	0.885273	0.222	0.152	1	3
LAMB1	0.309981	-2.19666	0	0.014	1	3
ZNF71	0.309989	1.43004	0.028	0.016	1	3
RANBP1	0.310098	-2.75497	0.028	0.233	1	3
LAMTOR5	0.310194	-1.34857	0.083	0.256	1	3
TUBE1	0.310479	0.527973	0.097	0.069	1	3
MPRIP-AS1	0.31053	0.0743212	0.014	0.007	1	3
KIDINS220	0.310984	0.496133	0.236	0.245	1	3
CRIPAK	0.31102	1.02351	0.014	0.004	1	3
CD320	0.31102	-2.13122	0.014	0.13	1	3
HNRNPDL	0.311051	-0.268447	0.389	0.543	1	3
GYS1	0.311051	-2.23175	0.014	0.045	1	3
DBP	0.311306	-2.53805	0.028	0.114	1	3
TMPO	0.311313	-0.188501	0.236	0.359	1	3
TBP	0.311342	0.913863	0.083	0.061	1	3
ATG9B	0.311409	-0.431731	0.014	0.02	1	3
MRPL9	0.311465	-3.60724	0	0.072	1	3
LARS2	0.311469	0.949799	0.111	0.065	1	3
AL592295.5	0.311583	0.948329	0.028	0.025	1	3
PDE5A	0.311623	-0.0176687	0.056	0.099	1	3
PARP4	0.311657	1.06889	0.5	0.345	1	3
AC244131.2	0.311689	1.46961	0.056	0.025	1	3
ADTRP	0.311943	-2.57334	0	0.032	1	3
ERVK13-1	0.312014	0.180384	0.056	0.067	1	3
CASP1	0.312128	-0.307569	0.125	0.235	1	3
C16orf74	0.312202	0.67443	0.042	0.023	1	3
NUF2	0.312275	1.32137	0.028	0.013	1	3
PRELP	0.3124	4.77922	0.014	0	1	3
AP002989.1	0.3124	4.77922	0.014	0	1	3
LINC02453	0.3124	4.77922	0.014	0	1	3
MAP10	0.312554	-0.974368	0	0.013	1	3
ARNT	0.312603	0.842139	0.153	0.112	1	3
RBSN	0.312612	0.0784418	0.083	0.081	1	3
PPP1R15B	0.312705	0.324755	0.167	0.132	1	3
AC022098.1	0.312859	-0.63873	0.028	0.023	1	3
ITFG1-AS1	0.31301	-1.1841	0	0.011	1	3
ALG12	0.313059	-0.204197	0.014	0.04	1	3
SLC39A10	0.313177	0.642585	0.292	0.249	1	3
ALDH9A1	0.313222	-0.364782	0.069	0.137	1	3
GZMA	0.313245	-1.08846	0.153	0.235	1	3
MAML1	0.313248	1.01614	0.208	0.148	1	3
YWHAE	0.313358	-0.248396	0.278	0.352	1	3
TSC2	0.313414	0.340555	0.056	0.072	1	3
GTPBP1	0.313457	1.45055	0.292	0.182	1	3
ZNF69	0.313545	-0.962364	0.014	0.02	1	3
NKG7	0.313589	-1.60869	0.083	0.182	1	3
ERRFI1	0.313656	-0.484761	0.042	0.079	1	3
LINC01031	0.313798	2.59906	0.014	0.005	1	3
ZNF503-AS1	0.313871	1.19438	0.014	0.004	1	3
MTPAP	0.313883	0.839786	0.111	0.056	1	3
SNAP47	0.313928	0.0895952	0.069	0.069	1	3
TAOK3	0.313978	0.620067	0.597	0.549	1	3
BORCS7	0.314082	0.788276	0.167	0.146	1	3
SWSAP1	0.31414	-2.14786	0	0.022	1	3
ZNF516	0.314294	1.58072	0.014	0.007	1	3
AC009118.3	0.314397	1.82276	0.042	0.013	1	3
UPK3BL1	0.314398	0.285097	0.097	0.101	1	3
ITM2C	0.314579	-2.13564	0.014	0.047	1	3
SNF8	0.31466	-1.45324	0.069	0.166	1	3
CEBPZ	0.314822	-0.395055	0.208	0.301	1	3
MAP2K6	0.314863	1.8708	0.111	0.065	1	3
HIST2H4B	0.314933	1.48977	0.014	0.004	1	3
COX7C	0.315008	-2.06393	0.319	0.691	1	3
ZNF426	0.315167	-0.112486	0.028	0.06	1	3
AL592494.2	0.31518	-1.38272	0	0.014	1	3
XRN2	0.315243	0.211588	0.292	0.345	1	3
BRI3	0.315368	-1.42214	0.069	0.195	1	3
SQSTM1	0.315483	0.0147611	0.306	0.504	1	3
MYL6	0.315506	-2.35124	0.25	0.691	1	3
MRPL39	0.315524	-0.863556	0.056	0.092	1	3
AC103739.2	0.315647	2.40912	0.042	0.022	1	3
D2HGDH	0.31566	1.22148	0.069	0.051	1	3
AL133342.1	0.315674	-2.39897	0	0.032	1	3
THAP5	0.31575	-1.02175	0.042	0.128	1	3
AP002840.2	0.315839	3.30531	0.014	0.004	1	3
LMNB1-DT	0.315901	2.46281	0.014	0.004	1	3
ZSWIM7	0.315945	0.0830974	0.069	0.101	1	3
DMD	0.315961	1.69624	0.042	0.016	1	3
HACD1	0.31602	-0.444306	0.097	0.188	1	3
MON2	0.316127	1.23674	0.556	0.394	1	3
H2AFV	0.316151	-0.514618	0.278	0.433	1	3
AC079209.2	0.316211	1.79846	0.056	0.016	1	3
MCRIP2	0.316248	-2.72275	0	0.049	1	3
TBCK	0.316268	1.41064	0.444	0.278	1	3
MACROD2	0.316592	1.77181	0.014	0.004	1	3
UBA6	0.316628	0.470989	0.306	0.244	1	3
U2AF1L4	0.316833	-2.77188	0.014	0.072	1	3
RRAS	0.316892	0.489675	0.014	0.027	1	3
AC087501.1	0.316902	-1.21274	0	0.011	1	3
SLC17A5	0.316903	0.828651	0.125	0.07	1	3
PDCD4	0.317022	-0.0684816	0.486	0.634	1	3
AL139807.1	0.317092	1.71136	0.167	0.121	1	3
LINC01684	0.317111	0.930168	0.056	0.047	1	3
SCP2	0.317173	-0.11268	0.167	0.247	1	3
SEMA4F	0.317223	2.58022	0.042	0.013	1	3
L3MBTL3	0.317246	0.305512	0.222	0.208	1	3
EVL	0.317265	0.209524	0.639	0.679	1	3
COQ6	0.317359	1.09248	0.042	0.036	1	3
P4HB	0.317477	-0.494238	0.056	0.193	1	3
PABPC1L	0.317649	0.168267	0.069	0.047	1	3
LRRC47	0.317723	-0.545049	0.014	0.052	1	3
AC084724.1	0.317749	0.0158693	0.014	0.016	1	3
CACNA2D4	0.317798	-2.31111	0	0.027	1	3
DBI	0.317815	-1.97893	0.083	0.374	1	3
SLC7A6OS	0.317835	0.518004	0.194	0.162	1	3
TYW5	0.317868	-1.21036	0.042	0.072	1	3
INTS10	0.318006	1.18733	0.222	0.141	1	3
CHID1	0.318041	-3.30001	0	0.06	1	3
NUTF2	0.318141	0.186974	0.083	0.117	1	3
AL121985.1	0.318244	1.08453	0.056	0.034	1	3
WNT2B	0.318252	-1.93256	0.014	0.029	1	3
CUL1	0.318301	-0.0476288	0.236	0.312	1	3
KDM3A	0.318304	1.23151	0.194	0.117	1	3
LYRM4	0.318315	0.0632844	0.083	0.119	1	3
PLAGL1	0.31835	0.536096	0.069	0.083	1	3
HCG27	0.318407	1.36821	0.083	0.063	1	3
REPS2	0.318454	2.8459	0.028	0.004	1	3
TMEM202-AS1	0.318725	-1.12184	0	0.011	1	3
SNTB1	0.318786	0.383351	0.069	0.081	1	3
KDELR2	0.318824	-0.245674	0.069	0.141	1	3
RECK	0.318832	1.3109	0.083	0.063	1	3
GNPAT	0.318902	-0.0250057	0.097	0.132	1	3
KEAP1	0.318964	-0.466722	0.042	0.049	1	3
GNG10	0.319049	-0.677173	0.083	0.182	1	3
MFSD13A	0.319083	1.75605	0.028	0.013	1	3
DEXI	0.319112	-1.29533	0.014	0.06	1	3
FBXO3	0.319195	0.841798	0.208	0.137	1	3
AC099811.5	0.319312	-1.58505	0	0.018	1	3
DCAF7	0.31934	0.806726	0.25	0.191	1	3
PLCH2	0.31939	-0.974899	0.014	0.054	1	3
AC010198.1	0.319412	2.77328	0.014	0.004	1	3
ZNF573	0.319424	1.05669	0.042	0.049	1	3
L2HGDH	0.319446	-1.40582	0.014	0.029	1	3
SF3B6	0.319638	-1.10703	0.125	0.316	1	3
PRKACA	0.31972	-1.31216	0.014	0.063	1	3
CDKN2C	0.319735	-1.83177	0.014	0.061	1	3
TSC22D1	0.319832	-0.0381291	0.097	0.121	1	3
NCOR2	0.319921	0.407535	0.222	0.209	1	3
SUPT6H	0.320027	-0.101507	0.194	0.229	1	3
USP25	0.32019	0.763574	0.417	0.366	1	3
METTL9	0.320288	-2.12124	0.097	0.245	1	3
RASGRP3	0.320316	-0.359876	0.028	0.02	1	3
SEPTIN11	0.320455	0.0325724	0.153	0.164	1	3
SCAMP1-AS1	0.320501	1.12716	0.042	0.029	1	3
SPAG9	0.32052	0.875246	0.486	0.343	1	3
CDK2AP2	0.320544	-1.23028	0.056	0.206	1	3
NF1	0.320596	-0.0333643	0.278	0.368	1	3
SLC16A13	0.320727	-0.829175	0.014	0.022	1	3
FLOT2	0.320762	-0.668879	0.125	0.186	1	3
L3HYPDH	0.320765	0.659309	0.014	0.023	1	3
PIGBOS1	0.320919	-0.822478	0.028	0.079	1	3
CASP6	0.32096	0.414112	0.069	0.081	1	3
IGKC	0.320971	-0.671413	0.014	0.013	1	3
KCTD5	0.321082	-0.548483	0.028	0.04	1	3
SLC1A4	0.321102	-0.306535	0.069	0.056	1	3
AC016065.1	0.321246	-1.98239	0	0.02	1	3
IGF2R	0.321373	0.413036	0.347	0.343	1	3
SLC38A1	0.321399	0.414331	0.708	0.697	1	3
PIP4P1	0.321434	-1.10521	0.028	0.076	1	3
ZC3H11A	0.321514	-1.62057	0	0.011	1	3
DENND6A-AS1	0.321543	0.0754589	0.139	0.108	1	3
RPUSD4	0.321545	0.213663	0.028	0.04	1	3
SLC19A1	0.321557	0.621119	0.014	0.011	1	3
AL356966.1	0.32171	2.37022	0.042	0.011	1	3
TFEC	0.321822	2.77843	0.014	0.007	1	3
EIF5B	0.321875	-0.878138	0.153	0.296	1	3
TCP10L	0.321946	2.43372	0.014	0.002	1	3
AC073349.4	0.321963	0.251699	0.014	0.016	1	3
MYO18A	0.321964	1.31576	0.167	0.074	1	3
AC008937.3	0.322155	3.78207	0.014	0.002	1	3
AC027373.1	0.322316	2.70865	0.014	0.002	1	3
ITPRIPL1	0.32234	-0.839858	0.014	0.038	1	3
VSTM4	0.322377	2.1854	0.014	0.004	1	3
ASMTL	0.322502	0.647559	0.111	0.085	1	3
SLC12A6	0.322605	0.570925	0.444	0.399	1	3
EIF4A1	0.322606	-0.349069	0.347	0.549	1	3
ZNF627	0.322922	1.95251	0.042	0.036	1	3
MYH10	0.322922	-2.02978	0	0.027	1	3
LSP1	0.322952	-0.643563	0.306	0.498	1	3
AC004596.1	0.323024	-0.797068	0.014	0.016	1	3
CAMKK2	0.32316	-0.251066	0.028	0.047	1	3
NAPG	0.323291	0.185082	0.111	0.179	1	3
TMEM263	0.32339	-0.323866	0.083	0.164	1	3
CHD8	0.32342	1.04134	0.278	0.213	1	3
ZNF174	0.323434	-0.802126	0.014	0.027	1	3
NBAS	0.323496	0.696391	0.444	0.296	1	3
PCID2	0.323584	0.495854	0.167	0.148	1	3
RTN3	0.323611	1.21712	0.306	0.262	1	3
ZNF519	0.323658	-0.10419	0.042	0.051	1	3
AC008781.2	0.3238	0.50215	0.056	0.043	1	3
OTUD4	0.324032	0.730335	0.194	0.171	1	3
TMCC3	0.324101	0.0837092	0.028	0.029	1	3
GRIK1	0.324109	0.182011	0.153	0.177	1	3
ARFGAP3	0.324123	-0.89626	0.056	0.157	1	3
SELENOM	0.324209	-2.75724	0.014	0.143	1	3
CDKL3	0.32427	0.221275	0.014	0.049	1	3
FHL3	0.324281	-2.84831	0	0.04	1	3
ATP10D	0.324577	0.676059	0.083	0.087	1	3
BIRC6	0.324798	0.761235	0.653	0.632	1	3
CEP76	0.324863	2.12648	0.069	0.029	1	3
C20orf197	0.324914	-1.82964	0	0.014	1	3
VIPAS39	0.324925	-2.34996	0.014	0.04	1	3
PUM3	0.324938	0.0318495	0.139	0.19	1	3
ZCCHC2	0.324959	0.0230724	0.264	0.236	1	3
FAM117B	0.325162	0.708451	0.167	0.152	1	3
CCDC66	0.325223	0.0581262	0.361	0.455	1	3
ATP8B2	0.325241	0.694326	0.361	0.265	1	3
AC025178.1	0.325242	0.673852	0.028	0.018	1	3
FAM102A	0.325467	0.245134	0.25	0.227	1	3
CLEC10A	0.325491	1.52054	0.014	0.005	1	3
AKAP17A	0.325591	-0.192552	0.069	0.096	1	3
AL353597.1	0.3256	2.92764	0.014	0.002	1	3
NME3	0.325671	-1.28229	0.083	0.235	1	3
UBP1	0.325844	0.43604	0.181	0.123	1	3
NPAS3	0.325898	2.20967	0.014	0.005	1	3
MCMDC2	0.325975	1.99431	0.014	0.005	1	3
BTN3A2	0.326097	-0.568926	0.236	0.439	1	3
SEC31A	0.326313	-0.0613019	0.25	0.274	1	3
UBE2G2	0.326609	0.869389	0.278	0.195	1	3
FLVCR1	0.32664	0.202263	0.056	0.063	1	3
EPHB6	0.326727	0.137822	0.083	0.076	1	3
AC020978.7	0.326738	3.89155	0.014	0.004	1	3
CSGALNACT2	0.326848	0.510062	0.458	0.39	1	3
LINC01250	0.326898	-0.20142	0.014	0.009	1	3
ADGRL3-AS1	0.327011	0.623037	0.028	0.045	1	3
PCNX1	0.327087	0.919999	0.806	0.666	1	3
NBDY	0.327096	0.408431	0.236	0.282	1	3
TRAF1	0.327187	0.290121	0.417	0.439	1	3
DMAC1	0.327303	-1.21718	0.056	0.168	1	3
CHD7	0.327362	-0.213039	0.069	0.09	1	3
CDK14	0.327725	0.290618	0.167	0.181	1	3
DENND10	0.327841	-0.158454	0.097	0.116	1	3
DDX6	0.32803	0.0595888	0.5	0.554	1	3
SLC39A6	0.328042	-1.24403	0.028	0.056	1	3
AL024508.2	0.328118	0.326317	0.014	0.005	1	3
AC009754.1	0.328149	2.58576	0.014	0.004	1	3
STAM	0.328168	0.340937	0.569	0.691	1	3
AL392046.1	0.328177	2.38959	0.056	0.027	1	3
AC017050.1	0.328252	2.96207	0.028	0.009	1	3
UBE2G1	0.328284	0.904965	0.264	0.24	1	3
CPSF1	0.328285	1.85998	0.111	0.042	1	3
ULK2	0.328416	2.12933	0.014	0.013	1	3
RBM23	0.328591	0.704035	0.292	0.267	1	3
OCIAD2	0.328892	-2.29574	0.097	0.345	1	3
SMYD2	0.328977	1.32772	0.181	0.117	1	3
GPR15	0.328994	1.21587	0.014	0.016	1	3
AL049569.1	0.329086	-1.40636	0	0.013	1	3
CCDC92	0.329206	0.266479	0.069	0.076	1	3
FBXL5	0.329221	0.913224	0.264	0.245	1	3
RNF14	0.329347	-0.599155	0.028	0.065	1	3
ZFC3H1	0.329479	0.28398	0.347	0.329	1	3
ECH1	0.329575	-0.730025	0.111	0.305	1	3
PTTG1IP	0.329946	0.769645	0.153	0.128	1	3
IL10RB-DT	0.330012	-1.6485	0.014	0.02	1	3
LXN	0.330029	-1.71377	0.014	0.058	1	3
ST6GALNAC3	0.330171	-0.494908	0.014	0.013	1	3
CYP3A5	0.330259	-1.50219	0	0.013	1	3
AL031848.2	0.330468	-0.819383	0	0.013	1	3
MSS51	0.330596	0.418492	0.028	0.013	1	3
RBM39	0.330627	0.650846	0.75	0.785	1	3
MYL12A	0.330661	-2.02458	0.25	0.684	1	3
MARS2	0.33069	1.07298	0.028	0.011	1	3
KAT2A	0.330801	-1.78316	0	0.014	1	3
AMDHD2	0.330851	-0.945285	0.014	0.04	1	3
FOXM1	0.330863	1.25334	0.014	0.009	1	3
AL354740.1	0.330924	0.580456	0.014	0.04	1	3
RYBP	0.330933	1.25554	0.431	0.294	1	3
TMLHE	0.330948	-0.121379	0.069	0.108	1	3
LDHA	0.331101	-1.54469	0.153	0.403	1	3
CCNE1	0.331157	3.17613	0.014	0.005	1	3
LYVE1	0.331196	-0.918675	0.014	0.025	1	3
IFFO1	0.331248	1.70129	0.056	0.029	1	3
SMG7	0.331325	0.652357	0.222	0.162	1	3
WDR76	0.33144	0.360247	0.069	0.049	1	3
CACHD1	0.331572	0.639722	0.014	0.007	1	3
SLC30A7	0.331729	0.397009	0.181	0.188	1	3
ZNF235	0.331731	1.30682	0.083	0.065	1	3
PLEKHM2	0.3318	0.45703	0.125	0.132	1	3
SKP2	0.331859	1.84307	0.083	0.027	1	3
TMEM218	0.331882	-0.466898	0.028	0.058	1	3
PAOX	0.33192	0.367674	0.028	0.029	1	3
ZNF780B	0.331934	1.33558	0.208	0.094	1	3
AC007389.1	0.331984	1.54958	0.014	0.004	1	3
PRDM1	0.332169	-0.814768	0.333	0.484	1	3
NAA60	0.332176	0.414844	0.042	0.058	1	3
PRRT3-AS1	0.332192	2.89553	0.028	0.004	1	3
ERGIC2	0.332247	0.210446	0.153	0.202	1	3
CIR1	0.332279	0.531494	0.236	0.303	1	3
AC090152.1	0.332621	-3.7595	0	0.087	1	3
DTX3L	0.332647	0.780479	0.125	0.11	1	3
RB1	0.332658	0.354567	0.403	0.359	1	3
GEN1	0.332682	0.946337	0.069	0.036	1	3
AUTS2	0.332802	-0.376618	0.125	0.139	1	3
RTL6	0.33282	0.365117	0.014	0.007	1	3
DRD3	0.332842	-1.05015	0	0.013	1	3
RPAP1	0.332886	0.936326	0.042	0.031	1	3
NUP210L	0.332958	-0.483901	0.014	0.016	1	3
CENPE	0.332987	1.50507	0.111	0.052	1	3
TK2	0.332993	0.290984	0.028	0.049	1	3
AC105339.3	0.333048	0.780799	0.028	0.016	1	3
UQCRC2	0.333051	0.648696	0.292	0.321	1	3
WASHC3	0.333064	-0.181793	0.139	0.204	1	3
NVL	0.3332	0.993222	0.125	0.106	1	3
AK1	0.33322	2.01224	0.097	0.029	1	3
TRPT1	0.33324	-2.48248	0	0.043	1	3
PAAF1	0.333319	1.67192	0.083	0.052	1	3
COG7	0.333372	0.474487	0.069	0.074	1	3
CENPQ	0.333551	-0.8776	0.014	0.047	1	3
AC073167.1	0.333572	0.79071	0.194	0.139	1	3
COL6A3	0.333777	0.292034	0.014	0.009	1	3
LINC02341	0.333788	3.11814	0.042	0.005	1	3
MRPS26	0.333808	-2.76645	0.028	0.117	1	3
UBL5	0.333841	-2.89003	0.111	0.563	1	3
CLTRN	0.333879	4.54835	0.014	0.002	1	3
ARSB	0.333883	0.277999	0.056	0.099	1	3
TNNI3K	0.333976	-1.68225	0	0.018	1	3
KYAT1	0.334047	1.84943	0.111	0.04	1	3
BAG1	0.334081	-2.44779	0.042	0.144	1	3
MT1F	0.334152	-2.95373	0	0.056	1	3
ZFAND5	0.334269	0.669795	0.222	0.258	1	3
ZNF829	0.334301	-0.984031	0.014	0.034	1	3
VASN	0.334333	2.20185	0.014	0.005	1	3
AC073115.2	0.334356	1.89401	0.028	0.005	1	3
LINC01841	0.334424	-1.68695	0	0.018	1	3
PITPNA	0.334731	0.97943	0.194	0.134	1	3
RPA1	0.334734	-0.283046	0.097	0.137	1	3
GTPBP10	0.334878	0.314758	0.139	0.146	1	3
ZNF611	0.33494	0.406431	0.125	0.168	1	3
INAFM1	0.334989	-1.64685	0	0.013	1	3
NGLY1	0.335047	0.303096	0.264	0.292	1	3
ENO2	0.335073	-1.70111	0.014	0.036	1	3
CAMTA1-DT	0.335079	1.69961	0.014	0.007	1	3
DPH6-DT	0.335111	2.69156	0.028	0.005	1	3
AC021231.1	0.335185	1.555	0.042	0.011	1	3
AL390198.1	0.335299	-0.682182	0.014	0.018	1	3
U2SURP	0.335426	0.220277	0.292	0.336	1	3
SLIRP	0.335471	-1.00079	0.125	0.253	1	3
CERT1	0.335559	0.628627	0.486	0.379	1	3
RPRD1B	0.335617	0.121947	0.042	0.074	1	3
YAF2	0.33567	0.857956	0.417	0.296	1	3
HLA-DQB1	0.33579	0.926561	0.139	0.121	1	3
IL1R1	0.335844	1.52013	0.083	0.076	1	3
CCDC124	0.336032	-4.03486	0	0.096	1	3
SNHG21	0.336037	0.595914	0.042	0.023	1	3
PLEKHO1	0.336097	-0.786979	0.056	0.139	1	3
BDH1	0.336102	-1.51124	0.014	0.036	1	3
FKTN	0.336118	0.302689	0.069	0.069	1	3
MDN1	0.336353	0.119726	0.181	0.177	1	3
TASOR2	0.336408	0.754409	0.347	0.301	1	3
TRAF7	0.336439	0.032256	0.028	0.045	1	3
GIGYF2	0.336459	0.467005	0.333	0.327	1	3
ADGRB3	0.336498	3.36692	0.014	0.002	1	3
SLC35A4	0.336573	-2.17953	0	0.034	1	3
NAA30	0.336598	1.40689	0.056	0.047	1	3
HOOK2	0.336599	-0.0640872	0.125	0.236	1	3
TRIM65	0.336607	0.996051	0.042	0.032	1	3
LINC00884	0.336725	0.127595	0.028	0.029	1	3
TENT4A	0.33679	0.223634	0.25	0.17	1	3
GZMH	0.336815	-1.05417	0.028	0.081	1	3
RITA1	0.336872	-1.41064	0.014	0.027	1	3
C1orf198	0.336878	1.78342	0.014	0.005	1	3
ATXN3	0.33696	0.0290659	0.139	0.157	1	3
STRADB	0.337043	0.58237	0.083	0.092	1	3
B3GAT1	0.337056	-0.113577	0.014	0.018	1	3
FHOD1	0.337092	-0.693738	0.014	0.022	1	3
WARS2	0.337142	0.00803591	0.069	0.103	1	3
USP7	0.337152	0.530304	0.222	0.217	1	3
NCBP2AS2	0.337186	-2.93554	0.014	0.09	1	3
COASY	0.337191	0.953674	0.042	0.038	1	3
BRCA2	0.33726	0.237709	0.056	0.051	1	3
AC068491.2	0.337275	-1.08199	0	0.011	1	3
NHLRC2	0.337317	1.03276	0.153	0.101	1	3
ZNF793	0.337329	1.48425	0.097	0.031	1	3
TMEM186	0.337383	-1.90343	0	0.023	1	3
NDUFA6-DT	0.337455	-0.426318	0.028	0.036	1	3
PPIL4	0.337594	0.159057	0.264	0.278	1	3
TIPARP	0.337646	0.860001	0.319	0.273	1	3
PHKB	0.337679	1.06103	0.5	0.377	1	3
GATA3	0.33768	0.64555	0.333	0.312	1	3
GPRASP1	0.337691	1.29989	0.056	0.034	1	3
AC007686.4	0.33775	1.9374	0.014	0.004	1	3
ZC3H12C	0.337929	-0.218219	0.069	0.056	1	3
AC007406.5	0.337933	-0.949904	0.014	0.02	1	3
POMK	0.337977	1.40446	0.042	0.022	1	3
HERPUD1	0.338014	-0.389392	0.236	0.35	1	3
GAB2	0.338038	1.34823	0.083	0.04	1	3
ATP6AP2	0.338055	-0.0758716	0.167	0.244	1	3
GDPD5	0.338069	1.1771	0.153	0.096	1	3
TPI1	0.338076	-3.17141	0.028	0.305	1	3
DNMT1	0.338261	0.223469	0.236	0.249	1	3
BAG3	0.338395	1.19069	0.069	0.043	1	3
PRKAG2	0.338732	1.06643	0.361	0.273	1	3
AC099811.4	0.338985	0.8259	0.014	0.011	1	3
TRAPPC8	0.339062	0.848748	0.25	0.153	1	3
CUL3	0.33909	0.854012	0.639	0.543	1	3
YTHDC1	0.339144	0.672624	0.514	0.428	1	3
AC117481.1	0.339257	0.997878	0.014	0.002	1	3
CLEC4A	0.339359	-0.680622	0.014	0.018	1	3
AC103858.1	0.339389	2.99542	0.014	0.002	1	3
PHC2	0.339398	0.999752	0.083	0.054	1	3
SLC15A4	0.339423	-0.680433	0.028	0.04	1	3
RP2	0.339435	0.516001	0.056	0.051	1	3
HSBP1L1	0.339464	-2.2091	0.014	0.043	1	3
CD2AP	0.33954	0.938416	0.25	0.186	1	3
CDKL5	0.339555	-0.948284	0.014	0.032	1	3
GABPB1-IT1	0.339594	-0.789652	0.083	0.197	1	3
OLA1	0.339633	0.241469	0.222	0.24	1	3
AKR1B1	0.339669	-1.32831	0.014	0.072	1	3
ZNF100	0.339681	-0.205578	0.056	0.07	1	3
ZNF687	0.339872	-1.52451	0	0.014	1	3
POLE	0.339977	-0.750884	0.042	0.052	1	3
CCDC14	0.34007	-0.165063	0.153	0.197	1	3
LINC02648	0.340109	2.33961	0.014	0.005	1	3
ALKBH8	0.340221	1.53553	0.083	0.047	1	3
MOB1B	0.340246	0.920399	0.153	0.09	1	3
FAM149B1	0.340494	0.250661	0.056	0.063	1	3
CHST2	0.340579	-1.0537	0	0.011	1	3
PROCR	0.34073	0.760822	0.028	0.056	1	3
LSM6	0.340939	-0.977453	0.111	0.215	1	3
CFAP20	0.340988	0.157837	0.097	0.143	1	3
FAM126A	0.341008	0.279907	0.083	0.121	1	3
SEMA4A	0.341032	3.16888	0.014	0.007	1	3
RAP2B	0.341053	0.296539	0.111	0.135	1	3
KIF6	0.341138	1.77352	0.014	0.004	1	3
NUFIP1	0.341337	-1.12275	0.014	0.047	1	3
AC008629.1	0.341521	-0.361764	0	0.011	1	3
AP000759.1	0.34153	2.3821	0.014	0.005	1	3
AC124014.1	0.341571	1.88292	0.069	0.02	1	3
AC092640.1	0.341622	0.720505	0.167	0.11	1	3
AC022916.1	0.341688	-1.03983	0.042	0.074	1	3
ZNF213-AS1	0.34176	1.32562	0.056	0.052	1	3
EOGT	0.34179	-0.375747	0.056	0.063	1	3
TBCA	0.341811	-1.09425	0.181	0.493	1	3
FAAH2	0.341837	0.760498	0.417	0.24	1	3
LSM7	0.341891	-2.85814	0.056	0.316	1	3
LY75	0.342195	-0.0923863	0.222	0.244	1	3
RAB15	0.342377	0.421914	0.056	0.027	1	3
TMEM248	0.342434	-0.00337019	0.139	0.233	1	3
RAB5A	0.342548	0.353633	0.278	0.35	1	3
NCAPH	0.342552	1.60291	0.097	0.051	1	3
DAG1	0.342561	1.49335	0.097	0.038	1	3
PRKG2	0.342566	-2.19196	0	0.011	1	3
ZNF593	0.34295	-2.9106	0	0.052	1	3
AC012593.1	0.34296	1.87158	0.014	0.004	1	3
ZNF738	0.343023	-0.533565	0.042	0.061	1	3
KRTCAP3	0.343064	2.18347	0.014	0.007	1	3
APOBR	0.343065	-1.36615	0	0.014	1	3
ARFGAP1	0.34315	1.27021	0.069	0.051	1	3
UEVLD	0.343151	0.207565	0.056	0.061	1	3
FZR1	0.343251	0.772286	0.083	0.06	1	3
RSBN1L	0.343284	0.572517	0.403	0.399	1	3
TMEM234	0.343547	0.967409	0.014	0.014	1	3
C9orf40	0.343555	0.680353	0.028	0.038	1	3
CCDC47	0.343606	0.416613	0.139	0.148	1	3
NRAS	0.343774	-0.206516	0.042	0.058	1	3
CPT2	0.343784	1.68593	0.056	0.027	1	3
NR2C2AP	0.343875	-2.53797	0	0.043	1	3
AC141424.1	0.344097	2.4606	0.042	0.009	1	3
POLR2M	0.344183	-0.687546	0.028	0.076	1	3
TMEM104	0.344189	0.159116	0.014	0.023	1	3
NSMAF	0.344266	-0.371407	0.194	0.211	1	3
SUMO4	0.344274	0.359408	0.028	0.051	1	3
CD80	0.344378	-0.605075	0.028	0.043	1	3
AC005703.4	0.344419	-1.03935	0	0.011	1	3
RNF114	0.344426	-0.358134	0.167	0.238	1	3
DCUN1D4	0.344492	0.672433	0.097	0.072	1	3
PSMF1	0.344507	0.11977	0.139	0.199	1	3
MTRF1L	0.344548	-0.65857	0.014	0.045	1	3
FCER1G	0.344608	-2.34966	0	0.014	1	3
AC090617.4	0.344652	0.251574	0.028	0.031	1	3
NFATC1	0.34466	1.29237	0.25	0.171	1	3
SRPRA	0.344782	-0.161355	0.125	0.213	1	3
UPP2	0.345192	1.82223	0.153	0.058	1	3
IRGM	0.345242	0.461568	0.014	0.018	1	3
NDUFV3	0.345248	-0.677901	0.125	0.155	1	3
CENPH	0.345276	-3.02377	0	0.036	1	3
AC093673.1	0.34547	-3.15833	0	0.056	1	3
AC015849.1	0.345545	-0.341451	0	0.013	1	3
NRBP2	0.345552	2.43523	0.028	0.014	1	3
KCNMB4	0.345641	0.702703	0.014	0.02	1	3
VCL	0.345693	1.30997	0.139	0.072	1	3
LIMK1	0.346024	-0.163587	0.028	0.027	1	3
PFKFB3	0.346219	-0.160888	0.236	0.253	1	3
TMEM11	0.346303	-1.77789	0.014	0.034	1	3
VAPB	0.346313	0.921629	0.181	0.117	1	3
RNPS1	0.346333	-0.231592	0.181	0.273	1	3
PIK3CB	0.34634	1.20224	0.25	0.17	1	3
TINCR	0.346363	2.7233	0.028	0.007	1	3
MTRNR2L10	0.346424	2.16797	0.028	0.014	1	3
BHLHE40-AS1	0.346432	0.963101	0.042	0.029	1	3
STAU1	0.346524	0.108534	0.431	0.428	1	3
GLIPR2	0.346563	-0.489411	0.097	0.199	1	3
AC011379.1	0.346627	0.935667	0.014	0.013	1	3
SH3PXD2A	0.346714	1.14434	0.139	0.067	1	3
GOLGA3	0.346756	0.129162	0.069	0.123	1	3
NUDT21	0.34678	-0.783278	0.097	0.171	1	3
POLR1A	0.346985	0.0499451	0.042	0.047	1	3
IRAK4	0.347036	-0.0523132	0.222	0.238	1	3
APBB3	0.347055	-0.842825	0	0.018	1	3
GTPBP8	0.347108	1.16757	0.069	0.06	1	3
TIAM2	0.347135	-0.392074	0.083	0.106	1	3
H2AFZ	0.347187	-1.64723	0.167	0.455	1	3
NBPF11	0.347269	1.96087	0.097	0.042	1	3
CCL4	0.347295	-1.50616	0.125	0.255	1	3
UFM1	0.347496	-0.342352	0.111	0.181	1	3
RNF25	0.347521	1.15615	0.028	0.034	1	3
NARF	0.347523	0.646106	0.125	0.125	1	3
AC132938.3	0.347537	2.35857	0.014	0.007	1	3
DDX49	0.347552	0.252276	0.042	0.065	1	3
FOXJ2	0.347565	-0.84445	0.014	0.061	1	3
SDF2L1	0.347738	-3.83292	0.014	0.144	1	3
MRPL43	0.347751	-3.84765	0.014	0.157	1	3
AL035587.1	0.347801	-1.80706	0	0.025	1	3
ENGASE	0.347808	-0.743385	0.028	0.04	1	3
ADAM22	0.347877	2.02831	0.097	0.025	1	3
APOL4	0.348194	2.94003	0.014	0.002	1	3
LINC01389	0.348256	-1.42344	0	0.014	1	3
AC074044.1	0.348715	-1.77085	0	0.018	1	3
AIG1	0.348823	0.415498	0.028	0.067	1	3
TXNDC15	0.349013	-0.641259	0.069	0.141	1	3
VDAC1	0.349064	-1.55793	0.069	0.255	1	3
RAB40B	0.349109	-2.23544	0	0.029	1	3
ZBTB7B	0.349227	-0.729764	0.028	0.074	1	3
IL6R-AS1	0.349256	1.41412	0.014	0.009	1	3
TMEM39B	0.349364	1.03981	0.028	0.02	1	3
TIMD4	0.349509	1.10398	0.028	0.02	1	3
AC021660.4	0.349576	-0.232764	0.014	0.013	1	3
ARIH1	0.349612	0.670634	0.778	0.648	1	3
PRPF38A	0.349755	-0.700264	0.069	0.153	1	3
ZER1	0.349827	-0.516286	0.069	0.114	1	3
XRCC3	0.349877	-1.28032	0	0.011	1	3
RBM25	0.350064	0.172399	0.514	0.507	1	3
ZMYM3	0.35008	1.47687	0.028	0.013	1	3
ORC6	0.350093	0.645191	0.014	0.004	1	3
DUSP16	0.35017	0.536417	0.833	0.765	1	3
KAT5	0.350188	-1.18699	0.014	0.067	1	3
ZNF175	0.350551	1.69781	0.028	0.014	1	3
AC018816.1	0.350594	-0.362361	0.028	0.052	1	3
EIF3F	0.350705	-1.98638	0.125	0.48	1	3
AL357153.2	0.350727	-0.200903	0.014	0.013	1	3
NRBP1	0.350762	-0.386264	0.111	0.217	1	3
SETD2	0.350925	0.441188	0.528	0.491	1	3
CDK2	0.350957	-2.18623	0.014	0.02	1	3
AC040168.1	0.351002	2.68479	0.014	0.004	1	3
SLC9A8	0.351032	1.09436	0.208	0.123	1	3
EIF4A2	0.351042	-0.16794	0.403	0.513	1	3
DHX34	0.351413	-0.536951	0.056	0.085	1	3
PWWP3A	0.351655	-0.631463	0.042	0.078	1	3
LAMTOR3	0.351841	-1.68594	0.014	0.069	1	3
GALC	0.351952	0.655624	0.153	0.137	1	3
TAPBPL	0.35198	-0.00437086	0.028	0.069	1	3
AP001062.1	0.352332	1.98054	0.028	0.005	1	3
AL132780.1	0.352383	-2.73329	0	0.027	1	3
CD2BP2	0.352384	-1.28272	0.028	0.143	1	3
TSPAN3	0.352564	-0.572489	0.028	0.036	1	3
HIST1H1A	0.352575	0.806406	0.014	0.013	1	3
AHCYL1	0.352577	-0.375712	0.069	0.112	1	3
AC127070.1	0.352621	1.7921	0.014	0.004	1	3
DDA1	0.352644	-1.76212	0.028	0.079	1	3
ATAD5	0.352661	0.195745	0.056	0.047	1	3
CDK4	0.352684	0.44063	0.014	0.052	1	3
CLPX	0.352764	-0.182213	0.069	0.116	1	3
ELP1	0.352797	1.67179	0.111	0.072	1	3
PRKAG2-AS1	0.352939	-1.83665	0	0.025	1	3
FAM104B	0.353006	-1.68768	0.014	0.038	1	3
SLC35F5	0.353089	0.835418	0.194	0.114	1	3
ABRAXAS1	0.353271	0.726911	0.069	0.067	1	3
PDCD2	0.353287	-2.35421	0.069	0.211	1	3
JAK1	0.353325	0.540539	0.806	0.765	1	3
TENT4B	0.353332	0.279657	0.153	0.184	1	3
FRG1-DT	0.353367	2.49386	0.069	0.014	1	3
CHROMR	0.353486	-0.467209	0.083	0.081	1	3
MOSPD2	0.35366	1.4819	0.097	0.06	1	3
DUSP23	0.353664	-1.00098	0.028	0.078	1	3
MAEA	0.353801	-0.447193	0.069	0.096	1	3
AL158198.1	0.353817	-0.320826	0.014	0.043	1	3
AGBL2	0.353864	0.0842483	0.014	0.011	1	3
FBXL12	0.353881	-0.880571	0.028	0.047	1	3
TAOK1	0.354039	0.76964	0.389	0.363	1	3
TMEM216	0.354103	0.770661	0.056	0.054	1	3
TRIM68	0.354125	1.93112	0.014	0.007	1	3
TOP2B	0.354141	0.141519	0.292	0.339	1	3
AC090061.1	0.354354	-1.47193	0	0.014	1	3
SLC18B1	0.355023	0.397393	0.056	0.061	1	3
ATG12	0.355094	0.469479	0.236	0.247	1	3
IPPK	0.355118	1.30222	0.097	0.045	1	3
RNF130	0.355153	0.693077	0.111	0.078	1	3
CAPS2	0.355213	0.270565	0.028	0.081	1	3
LINC01644	0.355251	2.58039	0.014	0.004	1	3
AC007220.1	0.35539	2.42953	0.014	0.005	1	3
AC005786.3	0.355414	-1.71412	0	0.011	1	3
WDR44	0.355455	0.91279	0.347	0.226	1	3
LINC01569	0.355483	-1.73333	0	0.016	1	3
ADPRHL2	0.355527	-1.78906	0.014	0.092	1	3
PGK1	0.355663	-0.62206	0.236	0.428	1	3
EFHC1	0.355708	-0.361856	0.028	0.031	1	3
ZFX	0.355748	0.735767	0.264	0.215	1	3
LINC00957	0.355782	-1.19101	0	0.013	1	3
ADAM28	0.355799	1.20398	0.014	0.018	1	3
AGK	0.355861	1.13398	0.194	0.128	1	3
USP40	0.355926	-0.249247	0.028	0.045	1	3
CHAF1B	0.355971	2.78478	0.014	0.005	1	3
AP001107.9	0.356151	-2.08117	0	0.016	1	3
DCAF8	0.356172	0.800938	0.278	0.22	1	3
OPA1	0.356199	0.988361	0.347	0.247	1	3
JPT1	0.356225	-0.948433	0.125	0.298	1	3
S100A8	0.356306	-0.0478843	0.014	0.002	1	3
RNMT	0.356377	0.676672	0.403	0.345	1	3
DESI1	0.356382	-0.695228	0.097	0.137	1	3
ZFP82	0.356458	0.415107	0.014	0.022	1	3
TCTN3	0.356463	-0.0344526	0.153	0.168	1	3
LINC01550	0.356499	-0.351644	0.125	0.17	1	3
WRN	0.356642	0.703037	0.181	0.123	1	3
HIST3H2A	0.356763	-1.89354	0.014	0.045	1	3
CNOT9	0.356935	-0.149164	0.111	0.137	1	3
PGAM5	0.357016	0.620371	0.042	0.023	1	3
TGOLN2	0.357116	0.301356	0.417	0.403	1	3
E2F4	0.357119	-0.143053	0.056	0.081	1	3
GSTP1	0.357174	-2.03916	0.056	0.186	1	3
AC108047.1	0.357385	-1.27582	0	0.014	1	3
SELENOK	0.357407	-2.11162	0.125	0.491	1	3
AAMP	0.357415	-1.94092	0.028	0.09	1	3
OAZ1	0.35751	-1.53352	0.306	0.695	1	3
NT5C3A	0.357518	0.14587	0.306	0.336	1	3
ZFHX2-AS1	0.357768	0.680494	0.028	0.029	1	3
PDE1B	0.357799	0.116587	0.028	0.013	1	3
SMIM35	0.357843	-1.3239	0	0.013	1	3
CEACAM21	0.358128	0.0222693	0.153	0.206	1	3
AC011374.2	0.358133	3.78145	0.014	0.002	1	3
ZNF107	0.358204	0.686501	0.25	0.182	1	3
DAXX	0.358286	-0.0838468	0.083	0.083	1	3
PWWP2A	0.358325	0.870536	0.222	0.166	1	3
USP4	0.358361	0.733812	0.278	0.179	1	3
PHKG2	0.358412	-1.28821	0.014	0.078	1	3
PYCARD	0.358478	-2.5265	0.042	0.199	1	3
KLHL6	0.35849	0.160093	0.139	0.13	1	3
TSN	0.358504	-0.412245	0.042	0.101	1	3
FUBP1	0.35862	0.187095	0.444	0.399	1	3
CHAMP1	0.358701	-0.885207	0.014	0.052	1	3
BIRC3	0.358762	0.0312885	0.597	0.608	1	3
ZADH2	0.3588	0.0634055	0.056	0.096	1	3
AC092164.1	0.358801	2.3562	0.014	0.014	1	3
ZRANB2-AS1	0.358809	1.67821	0.069	0.014	1	3
VPS72	0.358971	-0.65568	0.014	0.061	1	3
RAMAC	0.358986	-2.23312	0	0.029	1	3
C5orf56	0.359262	0.911188	0.306	0.245	1	3
ATP13A2	0.359369	-0.514999	0.042	0.051	1	3
TANGO2	0.359559	0.653898	0.111	0.108	1	3
SPAG16	0.359565	-0.31298	0.056	0.069	1	3
GPATCH4	0.359589	-0.270264	0.028	0.072	1	3
ERBIN	0.359636	0.47124	0.583	0.511	1	3
SREBF2	0.359643	0.46264	0.292	0.264	1	3
VPS26A	0.35968	0.351699	0.25	0.253	1	3
CCDC141	0.359693	1.25213	0.486	0.301	1	3
THRAP3	0.359804	0.48209	0.458	0.458	1	3
APH1A	0.359862	-2.43905	0.014	0.15	1	3
ADA2	0.36001	0.967095	0.153	0.139	1	3
UTP23	0.36009	0.401061	0.069	0.119	1	3
AC007513.1	0.360148	0.654781	0.014	0.009	1	3
RNF187	0.360226	-1.9241	0.028	0.128	1	3
METTL17	0.36026	-0.647863	0.042	0.083	1	3
AC012085.2	0.360425	-0.423857	0.042	0.042	1	3
CCDC122	0.360447	-1.45689	0.014	0.043	1	3
HACL1	0.360514	0.869358	0.194	0.135	1	3
RXRB	0.360671	-0.686903	0.014	0.043	1	3
APEX2	0.36069	-1.30148	0	0.014	1	3
HARS2	0.360966	0.835941	0.069	0.045	1	3
GMPPA	0.361051	-2.61247	0	0.031	1	3
AC124068.2	0.3613	1.81377	0.028	0.016	1	3
ST8SIA6-AS1	0.361308	-0.0223342	0.028	0.034	1	3
FXYD2	0.361424	-3.22034	0	0.047	1	3
B4GALT6	0.361559	2.23346	0.014	0.005	1	3
SAMD1	0.361634	0.0758324	0.056	0.09	1	3
SGSM1	0.361665	1.36435	0.014	0.007	1	3
RCOR3	0.361732	0.210102	0.208	0.195	1	3
ZBTB37	0.361734	1.80353	0.153	0.083	1	3
GK	0.361812	0.410917	0.208	0.208	1	3
AC009403.1	0.362006	0.372012	0.014	0.027	1	3
SEC61A1	0.362063	-0.0839194	0.069	0.096	1	3
SLC35C1	0.362182	-1.9352	0	0.018	1	3
GPALPP1	0.362201	0.802227	0.111	0.106	1	3
IQGAP1	0.362204	0.0608099	0.542	0.652	1	3
G2E3	0.36222	1.49302	0.264	0.184	1	3
ANKRD49	0.362231	0.836983	0.153	0.134	1	3
DPY19L3	0.36226	-0.0347905	0.042	0.045	1	3
AC034193.1	0.362372	0.256402	0.014	0.013	1	3
SV2A	0.362435	0.807567	0.014	0.013	1	3
POGLUT3	0.362483	-2.14055	0.014	0.036	1	3
MPV17L2	0.362539	-1.34687	0	0.011	1	3
AP002807.1	0.362568	-0.93406	0.014	0.013	1	3
BCAR3	0.362646	1.88522	0.028	0.011	1	3
AC092835.1	0.362737	2.30252	0.042	0.018	1	3
AL035427.1	0.362775	2.6163	0.056	0.018	1	3
CXCR3	0.362776	-2.43881	0.056	0.162	1	3
LYSMD3	0.362818	-0.870362	0.125	0.213	1	3
OSM	0.362897	0.0548783	0.014	0.011	1	3
LINC02078	0.362908	3.47408	0.014	0.002	1	3
PMCH	0.362913	-2.38873	0	0.013	1	3
LINC01135	0.362925	-0.346017	0.028	0.042	1	3
ZFP30	0.363035	1.05281	0.056	0.034	1	3
TMEM35B	0.363091	-2.44035	0.042	0.188	1	3
VAC14	0.363124	-0.0492631	0.069	0.056	1	3
TMEM229B	0.363126	-0.578473	0.028	0.029	1	3
LRRC37A3	0.363128	-0.789799	0.014	0.049	1	3
PKN2	0.363145	1.06018	0.472	0.352	1	3
ANKRD55	0.363298	3.71243	0.014	0.002	1	3
NOL4L	0.363303	0.0325604	0.194	0.177	1	3
ZNF674-AS1	0.363318	2.00954	0.014	0.013	1	3
METRNL	0.363351	-1.291	0.069	0.227	1	3
AC009315.1	0.363472	1.66029	0.014	0.004	1	3
AC015849.3	0.363487	0.300839	0.014	0.038	1	3
MRPL33	0.363535	-1.54117	0.069	0.321	1	3
PPIL2	0.363606	0.0510553	0.111	0.152	1	3
ALG2	0.363724	-2.6751	0	0.047	1	3
EXOSC4	0.363766	-0.92771	0	0.014	1	3
MICOS13	0.363879	-2.73033	0.056	0.22	1	3
AC002463.1	0.363917	-0.324255	0.111	0.114	1	3
LINC02320	0.364045	2.22601	0.069	0.02	1	3
EVC2	0.364073	0.710931	0.056	0.022	1	3
BANF1	0.364306	-2.16966	0.014	0.153	1	3
CINP	0.364338	-1.43643	0.014	0.067	1	3
DDX39A	0.364621	0.48416	0.097	0.106	1	3
MICA	0.364633	0.805338	0.028	0.025	1	3
COQ8A	0.364686	-0.283993	0.042	0.07	1	3
AC084357.2	0.364708	2.29289	0.014	0.011	1	3
VPS13B	0.364712	0.958231	0.806	0.601	1	3
NCOA7	0.364789	0.992952	0.306	0.226	1	3
CCDC146	0.364815	-0.344997	0.083	0.103	1	3
ALKBH3	0.364863	0.0555907	0.069	0.058	1	3
CBWD5	0.364953	0.846169	0.056	0.063	1	3
CXCL12	0.365079	1.40392	0.014	0.007	1	3
CATSPERG	0.365194	1.1357	0.056	0.034	1	3
PHLDB3	0.365224	1.09923	0.153	0.097	1	3
ISG20L2	0.36524	-0.997224	0.056	0.121	1	3
AC008735.2	0.36525	0.649982	0.042	0.029	1	3
SLC66A2	0.365323	-0.0416037	0.028	0.065	1	3
AC068888.2	0.365339	3.41204	0.028	0.004	1	3
COX16	0.365422	-0.391378	0.111	0.253	1	3
MRTFB	0.36545	1.93308	0.181	0.085	1	3
XKR8	0.365533	-1.24162	0	0.013	1	3
TAMM41	0.365724	0.803147	0.153	0.114	1	3
SP100	0.365757	0.344619	0.569	0.554	1	3
AL139353.2	0.365815	0.454604	0.014	0.014	1	3
GART	0.365954	0.471037	0.111	0.114	1	3
AEBP2	0.366098	0.321832	0.306	0.296	1	3
IRF5	0.366099	0.929804	0.014	0.022	1	3
RFC4	0.366159	0.95997	0.042	0.054	1	3
C9orf16	0.36616	-1.59215	0.111	0.379	1	3
PIP5K1B	0.366243	0.819368	0.056	0.056	1	3
ATL2	0.366362	1.23086	0.208	0.15	1	3
FBXO46	0.366479	0.177654	0.069	0.092	1	3
RBM15-AS1	0.366572	1.59907	0.042	0.029	1	3
CNNM3	0.366577	1.00537	0.125	0.087	1	3
NR1H2	0.366602	-0.432827	0.056	0.13	1	3
MED30	0.366704	0.453249	0.167	0.159	1	3
HPGD	0.366788	0.359889	0.236	0.244	1	3
FUT7	0.366934	0.996749	0.014	0.011	1	3
SYT1	0.366952	1.45428	0.014	0.004	1	3
GPRIN3	0.367099	1.09992	0.639	0.547	1	3
DENND6B	0.367146	-2.36893	0	0.034	1	3
CAV3	0.367187	-2.18307	0	0.011	1	3
SMIM18	0.36725	-1.24496	0	0.011	1	3
LINC01609	0.367409	2.45024	0.014	0.002	1	3
AC012360.3	0.367437	-1.40483	0	0.014	1	3
AP002784.1	0.367611	-0.945072	0	0.014	1	3
HEXD	0.367828	-2.02151	0.042	0.099	1	3
FASN	0.3679	-0.413403	0.028	0.027	1	3
MME	0.367903	-0.803586	0	0.013	1	3
CASC19	0.368012	0.300455	0.028	0.042	1	3
TMEM231	0.368084	2.63134	0.014	0.004	1	3
BIK	0.368135	-0.546324	0	0.011	1	3
AC011444.1	0.368171	-1.54886	0	0.018	1	3
SH3D19	0.368464	1.00295	0.056	0.036	1	3
SLC25A3	0.368623	-0.842758	0.236	0.44	1	3
PRMT6	0.36871	-0.956202	0	0.014	1	3
C3orf18	0.368771	-1.62884	0	0.013	1	3
PAK4	0.368865	0.942979	0.042	0.031	1	3
RHOXF1-AS1	0.369136	-0.57855	0.014	0.016	1	3
SMARCC2	0.369218	0.154601	0.125	0.17	1	3
MRPL17	0.36943	-2.78405	0	0.042	1	3
AC137932.3	0.36953	-1.6693	0	0.02	1	3
ZMYM1	0.369545	1.7697	0.111	0.06	1	3
RYR1	0.369571	-2.38449	0	0.032	1	3
AC004112.1	0.369609	0.461801	0.028	0.016	1	3
SELPLG	0.369728	-0.0711518	0.181	0.298	1	3
COG8	0.36977	0.962	0.028	0.022	1	3
ATP2C1	0.369785	0.922735	0.278	0.173	1	3
IL23A	0.369824	-1.9079	0	0.027	1	3
DNAI2	0.369827	0.551984	0.014	0.007	1	3
FN3KRP	0.369896	0.12202	0.028	0.061	1	3
MDM2	0.369982	0.869338	0.278	0.211	1	3
CNPY2	0.370109	0.201747	0.125	0.195	1	3
HNRNPM	0.37016	0.119457	0.347	0.435	1	3
ZNRF1	0.3702	-0.114035	0.083	0.157	1	3
C20orf96	0.370217	2.0119	0.014	0.004	1	3
ZNF184	0.370234	-0.169227	0.028	0.049	1	3
PDZD7	0.370299	2.69881	0.014	0.005	1	3
ZNF599	0.370306	-1.54296	0	0.018	1	3
ATP5MPL	0.370352	-1.5993	0.111	0.379	1	3
MADD	0.370534	0.722092	0.167	0.13	1	3
LINC02610	0.370608	3.35157	0.014	0.004	1	3
ARMCX5-GPRASP2	0.370643	-0.133282	0.069	0.081	1	3
EFL1	0.370711	0.531616	0.083	0.083	1	3
PDHB	0.370982	0.469362	0.097	0.116	1	3
AL031602.2	0.371094	1.46268	0.042	0.013	1	3
ZBED5-AS1	0.371222	-2.18644	0	0.031	1	3
NBPF14	0.371262	0.0654535	0.014	0.018	1	3
AC078881.1	0.371277	0.888767	0.056	0.025	1	3
TLK2	0.371295	0.193445	0.264	0.3	1	3
ETV7	0.371348	-1.1176	0.014	0.027	1	3
PMP22	0.371389	1.9042	0.028	0.013	1	3
RHBDD1	0.371441	0.227259	0.264	0.292	1	3
CXCL8	0.371578	0.000276178	0.083	0.078	1	3
AC005332.7	0.371682	2.98997	0.042	0.007	1	3
ARRB2	0.371764	-0.126559	0.069	0.114	1	3
RFX8	0.37177	3.94764	0.014	0.004	1	3
NFKBIL1	0.371857	-0.203233	0.014	0.031	1	3
IPO5	0.37192	-0.146077	0.083	0.106	1	3
IRF2BP1	0.371926	-1.58589	0	0.027	1	3
ARL6IP1	0.371948	-0.764336	0.167	0.336	1	3
NAT14	0.372015	-0.805106	0	0.011	1	3
VCP	0.372177	0.351208	0.361	0.347	1	3
CC2D2A	0.372329	2.26098	0.069	0.02	1	3
LUCAT1	0.372335	2.21874	0.056	0.025	1	3
SPART	0.372519	1.04828	0.056	0.092	1	3
NOD2	0.372545	-1.57398	0	0.016	1	3
FAM221A	0.372628	-2.04888	0	0.018	1	3
TTYH2	0.373031	-0.24334	0.028	0.031	1	3
PLEKHB1	0.373089	0.304827	0.028	0.029	1	3
SDR42E2	0.373192	1.07928	0.083	0.052	1	3
VAV2	0.373196	-0.140533	0.014	0.018	1	3
ID2	0.373363	-0.566237	0.139	0.253	1	3
RASA4	0.373379	0.832847	0.028	0.014	1	3
FASLG	0.373382	-0.682354	0.014	0.023	1	3
SLC25A16	0.373581	1.01136	0.153	0.106	1	3
PSMA7	0.373666	-1.00239	0.25	0.516	1	3
AC092329.4	0.373672	0.805586	0.069	0.058	1	3
HLF	0.373727	0.905068	0.028	0.036	1	3
LRPAP1	0.37391	-1.38665	0.097	0.233	1	3
COPRS	0.373938	1.52681	0.028	0.011	1	3
ALAD	0.374063	1.73168	0.056	0.032	1	3
PXN	0.374093	0.682747	0.194	0.143	1	3
AC121338.1	0.374137	-0.0904663	0.014	0.011	1	3
ZNF700	0.374179	0.0807055	0.153	0.134	1	3
RNF144B	0.37429	2.14387	0.042	0.013	1	3
ZNF217	0.374474	0.163633	0.181	0.199	1	3
PLBD2	0.374639	-0.214664	0.014	0.023	1	3
GFI1	0.374693	0.203292	0.069	0.051	1	3
NPIPB4	0.37472	1.86342	0.222	0.09	1	3
ANKDD1B	0.37483	1.36361	0.028	0.023	1	3
EIF3G	0.37488	-3.12457	0.097	0.475	1	3
PLD1	0.375073	-0.179087	0.028	0.023	1	3
COQ7	0.375075	0.208136	0.042	0.076	1	3
R3HCC1	0.375092	-1.85654	0.014	0.049	1	3
CCND2	0.375157	0.641688	0.458	0.446	1	3
POP5	0.375169	-1.82353	0.042	0.134	1	3
MBOAT2	0.37527	3.56806	0.042	0.007	1	3
LAMP1	0.37529	0.758651	0.208	0.166	1	3
MCCC1	0.375299	-0.0206912	0.097	0.11	1	3
PILRA	0.375304	1.33886	0.028	0.011	1	3
TUBA8	0.375386	1.20854	0.014	0.007	1	3
CEP162	0.3754	-0.65626	0.042	0.072	1	3
IFFO2	0.37554	0.447723	0.111	0.119	1	3
CROCC	0.375629	-0.321256	0.111	0.13	1	3
LRRC37B	0.375757	1.27097	0.264	0.166	1	3
PRIMPOL	0.375783	-0.430206	0.042	0.076	1	3
AL109955.1	0.375804	1.79083	0.028	0.014	1	3
EXOC2	0.375812	0.984951	0.431	0.292	1	3
ABCC9	0.375833	1.44147	0.014	0.005	1	3
FAM172A	0.375967	0.802918	0.764	0.623	1	3
SNX17	0.376026	-2.21554	0.028	0.143	1	3
MOB1A	0.376035	0.0870621	0.306	0.321	1	3
PPP6C	0.376048	0.882457	0.264	0.213	1	3
ATP5F1B	0.376086	-2.065	0.069	0.276	1	3
TMEM38B	0.376388	1.07745	0.069	0.038	1	3
REXO4	0.376471	0.506716	0.097	0.081	1	3
GALNTL6	0.376497	1.71456	0.028	0.005	1	3
YPEL3	0.37659	-1.70189	0.125	0.403	1	3
SRM	0.376613	0.201305	0.056	0.097	1	3
AC009486.2	0.376785	1.69891	0.014	0.004	1	3
NEK5	0.376787	1.63661	0.014	0.009	1	3
SIRT1	0.376969	0.304807	0.208	0.171	1	3
NOL12	0.376978	-1.77868	0.028	0.083	1	3
CCDC97	0.376995	0.290083	0.097	0.083	1	3
KDM5B	0.377025	0.0949746	0.194	0.208	1	3
GGA1	0.377051	-0.947824	0.069	0.116	1	3
LINC01970	0.377065	-1.31423	0	0.011	1	3
MMP24	0.377079	-0.148122	0.028	0.069	1	3
DNAJB12	0.377142	0.331245	0.097	0.106	1	3
TRBC1	0.377151	-1.7817	0.153	0.46	1	3
MRPS16	0.377154	-0.221238	0.097	0.132	1	3
AURKA	0.37725	1.10607	0.028	0.023	1	3
CKMT2	0.37754	-0.35712	0.014	0.016	1	3
NPIPB7	0.377908	3.07925	0.014	0.002	1	3
GPATCH11	0.377935	0.363921	0.111	0.103	1	3
MAP3K13	0.378074	-0.546621	0.069	0.069	1	3
TBC1D10C	0.378178	-1.04368	0.181	0.345	1	3
PLCE1	0.37823	1.53422	0.014	0.009	1	3
ZFAND2B	0.378328	-0.949099	0.028	0.097	1	3
C1D	0.378351	-1.12583	0.056	0.197	1	3
IDI2-AS1	0.378596	0.897013	0.028	0.014	1	3
HIF1AN	0.378614	0.710443	0.111	0.067	1	3
VDAC2	0.378702	-2.44259	0.069	0.236	1	3
TRAV21	0.378855	-1.88239	0	0.014	1	3
MZT2A	0.378866	-2.61205	0.083	0.422	1	3
NDUFA2	0.378891	-1.28908	0.042	0.256	1	3
CALN1	0.379004	-1.60215	0	0.013	1	3
TNRC6C-AS1	0.379102	1.09419	0.125	0.074	1	3
HERC4	0.379125	1.03961	0.597	0.468	1	3
BMPR1A	0.37913	1.53539	0.125	0.087	1	3
KIAA1191	0.379405	-0.712823	0.028	0.074	1	3
LIG4	0.379494	1.77267	0.056	0.016	1	3
DCLK1	0.379526	2.3534	0.014	0.002	1	3
CST3	0.37968	0.030399	0.056	0.029	1	3
RNF7	0.3797	-0.576178	0.111	0.291	1	3
SNRPG	0.379707	-1.2006	0.181	0.417	1	3
LINC02062	0.379808	0.821873	0.083	0.081	1	3
CYTH2	0.379889	-1.00022	0.028	0.083	1	3
IKBIP	0.379954	0.191442	0.125	0.148	1	3
JPT2	0.380017	0.0936344	0.042	0.051	1	3
AP000926.2	0.380029	1.52037	0.028	0.027	1	3
CD2	0.380256	-0.572143	0.528	0.715	1	3
TTC3	0.380277	-0.0761978	0.389	0.484	1	3
C8orf34	0.380287	4.10531	0.014	0.002	1	3
TEX12	0.380287	4.10531	0.014	0.002	1	3
HECTD2	0.380293	0.370251	0.014	0.02	1	3
VMAC	0.380323	0.327023	0.014	0.025	1	3
ATXN2	0.380519	0.616981	0.25	0.236	1	3
ZBTB49	0.380705	0.245855	0.042	0.045	1	3
SERPINB8	0.380845	-0.853212	0.014	0.022	1	3
ORC1	0.38086	3.83444	0.014	0	1	3
GPR61	0.38086	3.83444	0.014	0	1	3
AL117350.1	0.38086	3.83444	0.014	0	1	3
AC099332.2	0.38086	3.83444	0.014	0	1	3
AC109992.2	0.38086	3.83444	0.014	0	1	3
AL359715.3	0.38086	3.83444	0.014	0	1	3
AC079742.1	0.38086	3.83444	0.014	0	1	3
AC067930.3	0.38086	3.83444	0.014	0	1	3
LINC02652	0.38086	4.77647	0.014	0	1	3
SLC22A18AS	0.38086	3.83444	0.014	0	1	3
TAS2R19	0.38086	3.83444	0.014	0	1	3
AC011912.1	0.38086	3.83444	0.014	0	1	3
AL357033.1	0.38086	3.83444	0.014	0	1	3
SLC16A2	0.38086	3.83444	0.014	0	1	3
NUTM2D	0.38086	3.83444	0.014	0	1	3
AC007952.7	0.38086	3.83444	0.014	0	1	3
RSPO4	0.38086	3.83444	0.014	0	1	3
LINC01675	0.38086	4.38101	0.014	0	1	3
RHOXF1	0.38086	4.38101	0.014	0	1	3
LINC00355	0.381009	-1.9935	0	0.011	1	3
GNGT2	0.381015	-0.204498	0.014	0.013	1	3
ABT1	0.38104	-0.835569	0.069	0.135	1	3
GPD2	0.381062	0.678045	0.167	0.139	1	3
AL445524.1	0.381279	0.469636	0.014	0.011	1	3
RMDN1	0.381318	0.147542	0.194	0.208	1	3
WDR5B	0.381497	0.868218	0.028	0.014	1	3
ABITRAM	0.381569	-1.42746	0	0.018	1	3
POLR2L	0.381645	-3.16507	0.056	0.375	1	3
AC002310.2	0.38197	3.40478	0.014	0.002	1	3
ARMH4	0.382001	0.907384	0.208	0.134	1	3
CEP135	0.382002	0.810209	0.194	0.13	1	3
RBM47	0.382003	-0.613795	0.014	0.016	1	3
CKS2	0.382108	-0.628755	0.028	0.112	1	3
IVD	0.382133	-0.29719	0.042	0.074	1	3
AC108463.3	0.382141	0.200599	0.028	0.011	1	3
CYB561A3	0.382166	-1.67203	0.028	0.051	1	3
CCT6A	0.382262	-0.859575	0.111	0.209	1	3
FEM1B	0.382282	-0.935263	0.028	0.054	1	3
CDKN2B-AS1	0.382317	1.87802	0.042	0.018	1	3
SRBD1	0.382482	1.25117	0.208	0.139	1	3
SNAPC2	0.382545	0.483351	0.014	0.032	1	3
GSTCD	0.382648	0.840324	0.069	0.029	1	3
DNAJB4	0.382671	0.453729	0.097	0.09	1	3
BLOC1S4	0.38272	-0.917917	0.042	0.099	1	3
UBE2Z	0.382793	0.164054	0.111	0.173	1	3
RAB33B	0.382892	-0.829302	0.042	0.079	1	3
HLCS	0.382929	0.364362	0.167	0.17	1	3
UBE4B	0.38297	0.905824	0.264	0.184	1	3
ZNF724	0.382978	2.21816	0.042	0.022	1	3
SNAPC3	0.382993	-0.400818	0.111	0.108	1	3
DENND1A	0.383441	1.34514	0.403	0.253	1	3
OFD1	0.383593	0.390785	0.347	0.323	1	3
ZNF529	0.383621	0.140972	0.097	0.123	1	3
DTWD2	0.383697	-0.153442	0.014	0.025	1	3
SENP3	0.383864	0.26917	0.042	0.034	1	3
VTA1	0.383965	0.302112	0.125	0.148	1	3
POLR2F	0.383981	-1.74717	0.069	0.213	1	3
AC099489.1	0.384011	1.10376	0.028	0.018	1	3
TNXB	0.384112	1.71677	0.014	0.009	1	3
PLCG1	0.384174	0.92698	0.139	0.092	1	3
BAZ1A	0.384227	0.696194	0.569	0.552	1	3
SEC13	0.384347	0.800866	0.125	0.121	1	3
VHL	0.384362	0.862456	0.097	0.087	1	3
CDK7	0.384374	0.803449	0.111	0.065	1	3
SPCS3	0.384411	-0.750641	0.125	0.334	1	3
TSPYL2	0.384438	0.501297	0.292	0.312	1	3
TRIM2	0.384505	2.05775	0.014	0.005	1	3
ASB13	0.384528	1.69478	0.014	0.009	1	3
GNG2	0.384544	0.593639	0.75	0.668	1	3
HLA-DRA	0.384654	-0.0571947	0.222	0.245	1	3
AC099850.1	0.384737	-0.751826	0.014	0.016	1	3
AC020911.2	0.384791	0.676865	0.083	0.06	1	3
UGGT1	0.384876	0.759521	0.167	0.132	1	3
MLYCD	0.384878	0.698514	0.097	0.074	1	3
NTRK2	0.385052	-3.18986	0	0.022	1	3
GNA11	0.385064	3.81424	0.014	0.002	1	3
ZNF506	0.385153	0.138027	0.236	0.271	1	3
HDAC5	0.385269	-2.10757	0.014	0.052	1	3
CDKN1A	0.385356	-1.81833	0.042	0.103	1	3
RTF2	0.385489	-0.0682373	0.153	0.206	1	3
MTURN	0.385539	1.54449	0.097	0.067	1	3
TRAPPC4	0.385581	-1.92367	0.069	0.195	1	3
IFIH1	0.385599	-0.14674	0.069	0.103	1	3
ACBD3	0.385669	0.0376217	0.125	0.206	1	3
AP001831.1	0.385703	-1.08581	0	0.011	1	3
SS18L2	0.385728	-1.83681	0.069	0.291	1	3
INPPL1	0.385746	-0.85446	0.014	0.031	1	3
CASS4	0.385803	1.24559	0.097	0.067	1	3
UBXN11	0.385861	-0.576417	0.042	0.076	1	3
PPM1B	0.385989	0.5245	0.375	0.394	1	3
UBE2V2	0.386023	0.235442	0.153	0.148	1	3
MRPL18	0.386042	-0.989927	0.069	0.166	1	3
MGAT1	0.386069	0.586057	0.153	0.161	1	3
DNHD1	0.386125	0.281019	0.056	0.058	1	3
FKBP15	0.386159	0.293751	0.097	0.108	1	3
CLECL1	0.386267	-0.948019	0.014	0.016	1	3
ROBO1	0.386394	2.43067	0.014	0.002	1	3
AL122035.1	0.386441	1.4874	0.042	0.018	1	3
TXNRD1	0.386445	-0.985627	0.111	0.282	1	3
LPAR5	0.386704	-1.36699	0.014	0.025	1	3
SPICE1	0.386736	-1.12792	0.028	0.063	1	3
DGKD	0.386806	0.433375	0.208	0.164	1	3
TMC5	0.386907	0.71802	0.014	0.007	1	3
PTEN	0.386916	0.534055	0.361	0.395	1	3
MATK	0.386926	-0.165633	0.056	0.061	1	3
HAPLN3	0.386974	-0.408291	0.097	0.125	1	3
PIGB	0.387043	1.15972	0.236	0.146	1	3
R3HDM1	0.387286	0.453188	0.25	0.296	1	3
FBXO30	0.387304	-0.691318	0.014	0.032	1	3
RBM6	0.387307	0.715646	0.583	0.437	1	3
ZBTB26	0.387349	1.28376	0.056	0.018	1	3
PPIG	0.387399	0.13061	0.486	0.469	1	3
ZBTB20-AS2	0.387501	1.83802	0.056	0.022	1	3
LST1	0.387528	-2.53457	0	0.031	1	3
CAVIN1	0.387551	-0.950179	0	0.013	1	3
ATP6V0E1	0.387612	-0.540718	0.306	0.518	1	3
FANCI	0.387642	-1.89716	0.028	0.054	1	3
ESCO1	0.38766	0.959016	0.292	0.188	1	3
PCBP2	0.387673	-0.0528962	0.389	0.468	1	3
ZNF451-AS1	0.38774	0.157888	0.056	0.065	1	3
TNKS	0.387753	0.822212	0.431	0.314	1	3
AC005332.1	0.38788	-1.0259	0	0.013	1	3
AC004817.5	0.388094	2.66318	0.056	0.013	1	3
MSR1	0.388189	1.95913	0.014	0.013	1	3
RFFL	0.38822	1.14996	0.375	0.269	1	3
CHST14	0.388344	-1.37196	0	0.014	1	3
ZFAND1	0.388597	-2.33748	0.014	0.088	1	3
LRRFIP1	0.38861	0.356101	0.583	0.583	1	3
RAB3IP	0.388619	0.511138	0.125	0.094	1	3
RIN3	0.388716	1.18485	0.194	0.13	1	3
AC015802.6	0.38876	0.47589	0.014	0.016	1	3
SULT1A3	0.388857	1.5385	0.014	0.011	1	3
LINC00476	0.389094	0.984594	0.125	0.101	1	3
NFYC-AS1	0.3891	-2.03775	0	0.023	1	3
2026-03-06	0.389154	0.941216	0.514	0.377	1	3
RASSF1	0.389167	0.560595	0.181	0.186	1	3
BACE1-AS	0.389186	-1.06312	0.014	0.022	1	3
FIS1	0.38919	-1.67869	0.139	0.316	1	3
PLAGL2	0.389195	0.257258	0.028	0.027	1	3
DNAJC25	0.389394	1.0043	0.028	0.023	1	3
AP001318.2	0.389471	-1.69526	0	0.02	1	3
HNRNPA0	0.389478	-1.30585	0.125	0.343	1	3
YWHAH	0.389618	-2.34202	0.056	0.197	1	3
AP3M2	0.389746	0.531835	0.181	0.143	1	3
PQBP1	0.389819	-0.00129057	0.083	0.128	1	3
RNF139-AS1	0.390039	1.00474	0.083	0.051	1	3
FZD6	0.390165	3.27078	0.014	0.005	1	3
SMIM13	0.39022	-0.307038	0.056	0.06	1	3
MICU3	0.390395	1.57048	0.069	0.043	1	3
KMT2D	0.39043	1.39503	0.097	0.076	1	3
RAB3GAP2	0.390433	1.12008	0.417	0.287	1	3
ZNF746	0.390473	-2.20261	0.014	0.04	1	3
DEGS1	0.390484	-0.672588	0.097	0.173	1	3
ARMCX5	0.39049	0.991217	0.014	0.022	1	3
ARHGDIB	0.390759	-0.412969	0.667	0.809	1	3
NMT2	0.390804	0.410827	0.292	0.291	1	3
AL445685.1	0.390826	2.62385	0.028	0.011	1	3
MPHOSPH9	0.390869	-0.00883845	0.139	0.159	1	3
SLC41A1	0.390917	0.484056	0.056	0.087	1	3
CCSAP	0.390932	-0.362945	0.028	0.027	1	3
IQCG	0.390969	0.676631	0.111	0.076	1	3
TWF1	0.390969	0.451123	0.069	0.078	1	3
MRPL32	0.39101	-1.66295	0.056	0.11	1	3
AC025171.2	0.391036	-0.0460439	0.069	0.085	1	3
OMG	0.391094	-1.26866	0.014	0.025	1	3
BPNT1	0.391117	-1.5557	0.028	0.051	1	3
CCDC112	0.391172	0.753205	0.014	0.007	1	3
SMIM14	0.391318	0.722484	0.083	0.081	1	3
AL031289.1	0.391327	0.0446955	0.014	0.011	1	3
WBP11	0.391357	-0.21701	0.222	0.285	1	3
AC009061.2	0.391421	0.718165	0.097	0.043	1	3
DMAP1	0.391494	-1.31336	0.028	0.078	1	3
TERF2IP	0.391506	-0.603043	0.333	0.543	1	3
PTPN2	0.391516	0.596758	0.375	0.356	1	3
AL158136.1	0.391559	0.487009	0.014	0.011	1	3
PNRC2	0.391638	-0.767135	0.208	0.372	1	3
MTFMT	0.391702	0.321829	0.042	0.06	1	3
AC125437.3	0.39171	2.02331	0.014	0.009	1	3
XPNPEP1	0.39192	0.124281	0.028	0.052	1	3
MRPS25	0.391933	-0.717701	0.083	0.112	1	3
CPEB2	0.391998	0.641324	0.208	0.15	1	3
PRKN	0.392053	0.523116	0.069	0.097	1	3
CALCOCO1	0.3921	0.923473	0.167	0.137	1	3
CDC42	0.392145	-0.648758	0.431	0.684	1	3
AP000692.1	0.392169	1.91415	0.014	0.007	1	3
ZNF862	0.392193	-0.107359	0.125	0.161	1	3
AC012184.3	0.39234	0.0129189	0.028	0.029	1	3
REPIN1	0.392352	-2.01185	0	0.022	1	3
MTMR9	0.392359	0.715261	0.139	0.121	1	3
CLIC3	0.392364	0.0260712	0.014	0.018	1	3
MRPS33	0.392381	-2.31001	0.014	0.106	1	3
COQ10A	0.392711	-0.0460392	0.028	0.036	1	3
TAF1	0.39279	0.642851	0.222	0.227	1	3
MTA2	0.39283	-1.64171	0.014	0.054	1	3
AC098829.1	0.392841	0.491215	0.069	0.052	1	3
BST1	0.392936	1.24855	0.014	0.004	1	3
DAPK1	0.393065	-2.13179	0	0.027	1	3
AREG	0.39312	-1.19605	0.056	0.119	1	3
BLVRB	0.393176	-2.19983	0.014	0.07	1	3
TM7SF2	0.393469	0.974283	0.014	0.011	1	3
NUP133	0.393577	0.135412	0.083	0.125	1	3
ENTPD4	0.393617	0.272514	0.153	0.186	1	3
FGF13	0.393627	1.3304	0.014	0.005	1	3
EXOSC8	0.393885	-1.06777	0.069	0.132	1	3
AL359644.1	0.393973	-1.89632	0	0.013	1	3
RNF113A	0.394137	-2.87031	0.014	0.096	1	3
AL353576.1	0.394301	3.03274	0.014	0.002	1	3
TBC1D25	0.394344	0.576225	0.056	0.049	1	3
SORD	0.394376	-1.31553	0	0.011	1	3
MFSD9	0.394376	2.03693	0.028	0.025	1	3
KLF16	0.394449	1.05396	0.028	0.023	1	3
AL139095.4	0.394465	3.10458	0.014	0.005	1	3
FTL	0.394555	-2.29751	0.25	0.709	1	3
MAGI2	0.394659	0.872376	0.014	0.013	1	3
CTTNBP2NL	0.394823	-0.440027	0.042	0.103	1	3
POLR3GL	0.394951	-1.63825	0.083	0.294	1	3
HOMEZ	0.394961	-1.65659	0	0.018	1	3
LPCAT1	0.394991	1.22527	0.139	0.052	1	3
ACD	0.395026	-0.918203	0.014	0.02	1	3
AC109460.2	0.39504	1.37669	0.014	0.011	1	3
SIDT1-AS1	0.39521	-1.64047	0.014	0.027	1	3
ZNRF2	0.395267	0.27845	0.514	0.534	1	3
CAB39L	0.395468	0.628149	0.056	0.076	1	3
SRSF12	0.395588	1.9846	0.056	0.014	1	3
SART3	0.395625	0.532656	0.139	0.121	1	3
AC130324.2	0.395825	-0.2619	0.014	0.025	1	3
IQCB1	0.395913	0.835586	0.319	0.209	1	3
AC009996.1	0.395949	0.278247	0.014	0.011	1	3
AC093330.1	0.395965	3.02591	0.028	0.002	1	3
IGSF6	0.396028	-0.580321	0.014	0.025	1	3
VOPP1	0.396031	0.744316	0.486	0.439	1	3
PKD1	0.396035	-0.580996	0.028	0.04	1	3
UBE2L6	0.396052	-2.53469	0.042	0.148	1	3
MYO19	0.396085	0.572928	0.111	0.078	1	3
TMEM62	0.396209	0.942611	0.208	0.108	1	3
SEC31B	0.396266	0.996716	0.097	0.056	1	3
CCDC9	0.396282	1.82299	0.042	0.014	1	3
RELB	0.396654	0.0110653	0.125	0.193	1	3
GLUL	0.396921	0.463197	0.042	0.023	1	3
HAUS6	0.396992	0.0374442	0.097	0.097	1	3
INO80B	0.397065	0.200243	0.056	0.065	1	3
YKT6	0.397086	-0.572133	0.014	0.045	1	3
CSK	0.397098	-0.761113	0.194	0.329	1	3
GTF3C2	0.397164	0.299456	0.097	0.078	1	3
AC018529.2	0.397192	2.53548	0.014	0.011	1	3
IDH2	0.397223	-0.793197	0.069	0.229	1	3
RAD1	0.397264	-0.476767	0.042	0.065	1	3
TMC6	0.397293	0.838021	0.25	0.253	1	3
CDCA4	0.397295	-1.20323	0.014	0.034	1	3
VKORC1	0.397346	-1.76085	0.014	0.139	1	3
ANKZF1	0.397378	-1.57412	0.028	0.105	1	3
DAD1	0.397507	-1.78858	0.125	0.458	1	3
SCO1	0.397615	-0.132478	0.042	0.079	1	3
PSKH1	0.397847	0.44644	0.028	0.034	1	3
SUN2	0.397874	0.0861025	0.208	0.283	1	3
AP005482.1	0.398099	1.48105	0.042	0.022	1	3
AC090825.1	0.398128	0.17104	0.056	0.069	1	3
INTS6-AS1	0.398166	0.766897	0.056	0.052	1	3
CNTN5	0.398225	2.99664	0.028	0.004	1	3
AP003486.1	0.398232	0.94701	0.014	0.009	1	3
LINC02591	0.39834	0.420104	0.028	0.029	1	3
CHM	0.398389	0.504788	0.181	0.146	1	3
HABP4	0.398398	0.801112	0.222	0.17	1	3
AACS	0.398407	-0.674212	0.014	0.014	1	3
AP000866.1	0.398451	1.27779	0.028	0.007	1	3
FRMD8	0.398536	1.49955	0.069	0.058	1	3
GDI1	0.39864	0.827323	0.125	0.088	1	3
SSR4	0.398688	-2.86687	0.083	0.477	1	3
PHC1	0.398784	-0.391743	0.069	0.07	1	3
IL20RB	0.398795	3.2132	0.056	0.007	1	3
POLR3A	0.39899	-0.564134	0.028	0.069	1	3
GNA13	0.39904	0.863344	0.389	0.345	1	3
HEXB	0.399054	-0.521605	0.042	0.083	1	3
AC023051.1	0.399182	1.66572	0.069	0.038	1	3
RBM22	0.3992	-0.349537	0.083	0.132	1	3
C19orf38	0.399229	-0.280432	0.014	0.009	1	3
TEX261	0.399313	1.39658	0.042	0.02	1	3
DENND3	0.399384	-0.0845357	0.028	0.038	1	3
AC092115.3	0.399407	-1.09578	0	0.014	1	3
ZXDB	0.399422	0.96507	0.056	0.014	1	3
TRNAU1AP	0.399557	0.013058	0.125	0.146	1	3
HIST1H2BG	0.399616	-1.55633	0.014	0.018	1	3
SMURF2	0.399906	0.677034	0.222	0.195	1	3
RAPH1	0.399925	0.742283	0.097	0.056	1	3
HMGN4	0.399931	-0.544504	0.111	0.222	1	3
COQ2	0.399959	-0.460128	0.028	0.043	1	3
RNF213-AS1	0.399969	0.914214	0.139	0.117	1	3
PGGT1B	0.400091	0.159898	0.083	0.116	1	3
ZNF547	0.4001	-0.224384	0.014	0.018	1	3
HIST1H2AL	0.400194	-0.748231	0.028	0.034	1	3
RELCH	0.400196	1.19	0.389	0.238	1	3
EIF6	0.400325	-3.34074	0.014	0.15	1	3
CDH4	0.40034	2.58695	0.014	0.005	1	3
ZNF563	0.400362	-0.0726393	0.083	0.067	1	3
CDC5L	0.400386	-0.78154	0.111	0.217	1	3
HYOU1	0.400407	-2.6607	0	0.045	1	3
PNP	0.400636	-1.41485	0.028	0.074	1	3
UBLCP1	0.400705	0.106537	0.125	0.108	1	3
DMPK	0.400815	1.42236	0.028	0.018	1	3
FAM161B	0.400815	1.14593	0.028	0.025	1	3
MTRES1	0.400901	-0.147735	0.028	0.049	1	3
HEXIM2	0.400921	-0.980479	0	0.011	1	3
WIPI1	0.400976	-1.03075	0.028	0.051	1	3
KLHL29	0.401156	2.24433	0.014	0.007	1	3
NIT2	0.401175	-0.516644	0.042	0.067	1	3
METTL5	0.401181	-1.84169	0.042	0.17	1	3
SIAH1	0.40119	0.920579	0.083	0.047	1	3
HIRA	0.40123	-0.790608	0.014	0.04	1	3
AC022893.1	0.40127	1.24346	0.069	0.032	1	3
IGHM	0.401382	0.0257186	0.028	0.047	1	3
AC107464.3	0.401483	0.285661	0.014	0.014	1	3
SPPL2A	0.401554	0.309129	0.292	0.291	1	3
NUGGC	0.401598	2.81087	0.014	0.005	1	3
JAKMIP2	0.401609	-0.600379	0.042	0.079	1	3
AC091887.1	0.401653	1.64771	0.014	0.009	1	3
PKD2	0.401681	1.444	0.139	0.06	1	3
RAP2C	0.401755	0.488814	0.111	0.114	1	3
SBNO2	0.401835	1.27445	0.125	0.103	1	3
VSIG1	0.401866	1.33761	0.083	0.036	1	3
BAZ2A	0.402027	0.232162	0.167	0.193	1	3
ACER3	0.402037	0.567472	0.111	0.094	1	3
THAP9	0.402316	1.0213	0.042	0.038	1	3
ZNF669	0.402327	0.922561	0.042	0.045	1	3
AL135978.2	0.402396	-0.257315	0.014	0.013	1	3
Z93020.1	0.402471	0.0054617	0.014	0.018	1	3
AL031595.2	0.402496	3.31433	0.014	0.004	1	3
LINC02614	0.402548	-1.68934	0	0.014	1	3
MOB4	0.402686	-0.370383	0.167	0.289	1	3
C6orf99	0.402705	0.722153	0.028	0.029	1	3
NAE1	0.402736	0.17794	0.139	0.141	1	3
MRPS17	0.40274	0.35285	0.028	0.031	1	3
HSPH1	0.402882	1.5726	0.472	0.336	1	3
ZSCAN5A	0.40299	-0.00245641	0.014	0.022	1	3
EIF3A	0.403029	0.66579	0.472	0.453	1	3
CYB561D2.1	0.403098	-1.93973	0	0.031	1	3
BCKDHB	0.403129	1.1914	0.264	0.184	1	3
FSCN1	0.403175	-2.39861	0	0.022	1	3
CYLD	0.403214	0.178143	0.403	0.444	1	3
XKR6	0.403217	0.946472	0.361	0.233	1	3
CAMLG	0.403218	0.252976	0.167	0.238	1	3
CYP7B1	0.403239	2.62967	0.042	0.018	1	3
AC006213.3	0.403266	1.60411	0.014	0.009	1	3
MNT	0.403267	1.07306	0.056	0.034	1	3
C3orf35	0.40353	1.37417	0.056	0.027	1	3
LINC00486	0.4038	-0.46975	0.069	0.083	1	3
CHAF1A	0.403871	-0.891588	0.014	0.027	1	3
MBD2	0.403935	-0.14987	0.25	0.375	1	3
BCL7C	0.404052	-1.42379	0.042	0.2	1	3
ZBTB20-AS5	0.404155	1.15707	0.153	0.099	1	3
BCL2L11	0.404167	-0.0644445	0.139	0.204	1	3
LINC02195	0.404323	-0.828958	0.042	0.171	1	3
SLC25A53	0.404342	0.360665	0.125	0.132	1	3
EPB41L3	0.404401	2.64369	0.014	0.005	1	3
AL359715.1	0.404618	1.85028	0.014	0.005	1	3
COPS7A	0.40474	0.123877	0.042	0.04	1	3
ZNF680	0.404743	0.23197	0.083	0.092	1	3
TRA2B	0.40486	0.888169	0.583	0.46	1	3
NDUFAF7	0.40487	-0.42367	0.083	0.121	1	3
OVCH1	0.405056	2.02676	0.014	0.007	1	3
LINC00861	0.405067	0.548463	0.5	0.408	1	3
UBN1	0.40537	-0.192555	0.153	0.213	1	3
TRMT11	0.40537	0.885154	0.208	0.15	1	3
MYADM	0.405451	-0.833687	0.125	0.235	1	3
OIP5-AS1	0.405466	-0.25281	0.306	0.332	1	3
ZNF440	0.405515	-0.0484471	0.042	0.038	1	3
YPEL1	0.405538	-0.474048	0.069	0.072	1	3
ABHD3	0.405566	0.863093	0.417	0.318	1	3
ERBB4	0.405593	-1.24858	0	0.013	1	3
DGCR2	0.405653	1.25124	0.222	0.146	1	3
IL15	0.405691	0.589001	0.028	0.029	1	3
C17orf49	0.405751	-0.873289	0.083	0.215	1	3
DDX60L	0.405759	0.0683599	0.181	0.195	1	3
Z82188.2	0.405836	1.40473	0.028	0.018	1	3
AC087276.2	0.40585	-1.60315	0	0.011	1	3
RINT1	0.405886	-0.48812	0.097	0.099	1	3
SEC61G	0.405933	-2.2014	0.097	0.332	1	3
AP000919.2	0.405954	1.57938	0.083	0.052	1	3
ACOT8	0.406025	-0.61731	0.014	0.047	1	3
PKN2-AS1	0.406037	1.81754	0.028	0.007	1	3
NBPF19	0.406049	0.235835	0.028	0.034	1	3
ZNRD1	0.406195	-1.15492	0.069	0.186	1	3
CBX4	0.406336	-0.785232	0.083	0.177	1	3
APOLD1	0.406347	0.729191	0.542	0.477	1	3
DNAJB9	0.40646	-1.39945	0.069	0.204	1	3
COP1	0.406523	0.831067	0.556	0.448	1	3
PSMD8	0.406593	-0.873401	0.111	0.329	1	3
BTBD11	0.406602	0.820511	0.181	0.123	1	3
FGGY	0.406605	1.41496	0.125	0.081	1	3
CIAPIN1	0.406663	-0.640358	0.028	0.043	1	3
AC022182.1	0.406774	2.7649	0.014	0.002	1	3
ZNF45	0.406828	-0.17972	0.028	0.04	1	3
ASAP3	0.406847	2.26862	0.014	0.005	1	3
PRKCA	0.406928	1.11938	0.431	0.309	1	3
UBE2D1	0.40703	0.38464	0.069	0.108	1	3
SPTB	0.407043	1.73259	0.014	0.004	1	3
SLC9B2	0.407055	1.18985	0.069	0.058	1	3
HCG11	0.407158	-1.01259	0	0.016	1	3
PYCR2	0.407213	-1.68658	0.028	0.116	1	3
SYNC	0.407298	-0.504149	0.042	0.087	1	3
MAP4K2	0.407341	0.911666	0.083	0.105	1	3
AC021752.1	0.407418	-1.15596	0.014	0.043	1	3
PIGX	0.407433	-0.667824	0.056	0.07	1	3
NRN1L	0.407539	2.7758	0.014	0.002	1	3
PCNA	0.407603	-1.35074	0.042	0.126	1	3
LINC02207	0.407686	3.57106	0.014	0.002	1	3
MFSD14C	0.407758	0.769644	0.319	0.217	1	3
AGPAT4	0.407871	0.824747	0.167	0.128	1	3
ADAM12	0.407993	-0.387936	0.125	0.179	1	3
LYPD3	0.407996	-0.277594	0.014	0.009	1	3
SLC23A2	0.408061	0.485136	0.167	0.141	1	3
CISD3	0.408176	-2.00975	0.014	0.105	1	3
SSH2	0.408329	1.1141	0.736	0.574	1	3
MED12	0.408366	0.76535	0.069	0.049	1	3
RFX5	0.408515	-0.331518	0.014	0.054	1	3
FKBP8	0.408516	-1.97854	0.056	0.267	1	3
RNF4	0.408523	0.196964	0.153	0.206	1	3
FNIP2	0.40854	1.78259	0.083	0.06	1	3
HNRNPA1P48	0.408661	-3.0771	0	0.058	1	3
CCNH	0.408737	0.538903	0.722	0.709	1	3
AC008105.3	0.408773	-0.00296913	0.264	0.282	1	3
AL365356.1	0.408841	0.00442985	0.042	0.049	1	3
ATP2B1-AS1	0.408907	-1.70102	0.056	0.134	1	3
AC007613.1	0.409161	-0.409827	0.014	0.018	1	3
AC092683.1	0.40924	1.29666	0.125	0.087	1	3
RRAGB	0.409292	0.226447	0.056	0.058	1	3
ZNF408	0.409302	0.936593	0.014	0.007	1	3
AL645933.2	0.40945	-1.53761	0	0.022	1	3
RAB2A	0.409736	0.150064	0.458	0.511	1	3
KCNJ14	0.409758	1.91025	0.028	0.014	1	3
FBXO33	0.409804	0.72129	0.389	0.287	1	3
SNIP1	0.409829	-1.43889	0.056	0.105	1	3
PML	0.409863	1.32494	0.083	0.051	1	3
RPA3	0.409928	-0.346903	0.111	0.305	1	3
SMPD2	0.409955	-1.24126	0.014	0.018	1	3
SKI	0.409981	0.927256	0.292	0.17	1	3
NIF3L1	0.410068	1.41295	0.056	0.049	1	3
METTL3	0.410098	1.46704	0.111	0.065	1	3
AC011997.2	0.410108	0.993206	0.042	0.032	1	3
GRK5	0.410155	0.90082	0.403	0.226	1	3
ZNF37A	0.4103	-0.0930845	0.111	0.159	1	3
SPRED2	0.410417	0.0292764	0.069	0.072	1	3
ATP6V1E2	0.410485	-2.10661	0.014	0.043	1	3
ABHD16A	0.410592	0.169726	0.083	0.101	1	3
FLOT1	0.41061	-0.640533	0.028	0.087	1	3
AC114980.1	0.410648	2.01723	0.056	0.022	1	3
AREL1	0.410667	0.0154439	0.125	0.112	1	3
NPRL2	0.410978	0.0134552	0.069	0.052	1	3
LINC01801	0.410981	3.18452	0.042	0.004	1	3
AL356276.1	0.411118	1.26919	0.069	0.031	1	3
VPS13C	0.411239	0.575382	0.667	0.659	1	3
RBM15	0.411474	0.942064	0.083	0.058	1	3
PARL	0.411543	0.152251	0.153	0.159	1	3
WDR83	0.411553	0.940413	0.014	0.02	1	3
TMEM222	0.411611	0.874096	0.083	0.078	1	3
MYO1F	0.411628	1.08353	0.472	0.325	1	3
CATSPERB	0.411652	-0.515695	0.028	0.047	1	3
FBXO2	0.411732	-2.40753	0	0.038	1	3
KMT2E-AS1	0.411785	0.629713	0.167	0.094	1	3
TWISTNB	0.411792	-2.14043	0.042	0.101	1	3
VPS37C	0.411874	-1.05227	0	0.011	1	3
AC100861.1	0.41201	-1.48355	0	0.018	1	3
H2AFY	0.412095	0.479158	0.25	0.282	1	3
USP45	0.412105	0.796546	0.097	0.076	1	3
ABRAXAS2	0.412173	0.454097	0.069	0.054	1	3
MICAL3	0.412193	0.914391	0.208	0.13	1	3
NPTN	0.412323	0.498336	0.264	0.208	1	3
PEX10	0.412407	1.28973	0.014	0.018	1	3
OTUD3	0.412411	1.13028	0.083	0.045	1	3
SH3GL1	0.412414	0.610101	0.139	0.088	1	3
TTC39C-AS1	0.412437	1.65557	0.083	0.031	1	3
NTAN1	0.412438	-1.22041	0.028	0.096	1	3
AL096794.1	0.412446	1.4239	0.042	0.018	1	3
ATG13	0.412636	0.791601	0.208	0.13	1	3
ANKRD39	0.412652	0.386013	0.069	0.09	1	3
CACTIN	0.412661	0.539701	0.028	0.02	1	3
MFN1	0.412675	0.953637	0.181	0.116	1	3
EIF3D	0.412717	-1.79684	0.139	0.41	1	3
IQSEC1	0.412869	0.797066	0.319	0.227	1	3
GCNT1	0.412924	0.0964297	0.097	0.125	1	3
APOBEC3D	0.412995	-0.705735	0.042	0.087	1	3
GPATCH1	0.413082	1.23972	0.111	0.043	1	3
OXLD1	0.413264	-1.46047	0.028	0.078	1	3
LTN1	0.413272	0.923437	0.208	0.157	1	3
PIP4K2A	0.413438	1.12466	0.708	0.576	1	3
E2F3	0.413561	0.6183	0.153	0.139	1	3
ASL	0.413611	1.66208	0.069	0.056	1	3
MYO9B	0.414009	0.965639	0.444	0.301	1	3
SLC14A2	0.414018	-1.99711	0	0.016	1	3
CMAS	0.414024	-0.625226	0.056	0.085	1	3
GRK4	0.41405	-1.78292	0	0.013	1	3
RABGAP1L	0.414086	0.935514	0.931	0.755	1	3
RAB11B	0.414174	-2.15891	0.042	0.119	1	3
MRPL4	0.414182	0.373643	0.056	0.099	1	3
GALNT12	0.414282	-0.200693	0.014	0.018	1	3
TSNAX	0.414284	0.315073	0.236	0.206	1	3
PLPP1	0.41429	-0.325479	0.083	0.085	1	3
CBX5	0.414471	-0.796987	0.153	0.244	1	3
AC136604.2	0.414535	1.27327	0.028	0.013	1	3
EMILIN2	0.414681	-1.20774	0.014	0.027	1	3
TUBGCP3	0.414907	1.02849	0.194	0.103	1	3
BCO2	0.415027	0.141627	0.014	0.011	1	3
SNX8	0.415555	0.961967	0.042	0.029	1	3
SPOP	0.415796	0.202839	0.167	0.222	1	3
TOPORS	0.415808	0.27832	0.153	0.19	1	3
SLC38A7	0.415844	2.11362	0.042	0.013	1	3
MLLT3	0.415979	0.765062	0.569	0.442	1	3
LINC01619	0.41606	1.11215	0.569	0.504	1	3
PARP15	0.416451	0.30045	0.25	0.253	1	3
AC114763.1	0.416456	1.03546	0.056	0.025	1	3
ZCCHC18	0.416567	-1.23577	0	0.018	1	3
ZNF710-AS1	0.416634	2.12588	0.014	0.011	1	3
NSMCE1	0.416748	-0.659546	0.028	0.143	1	3
ZFYVE28	0.416769	0.639002	0.333	0.291	1	3
WHRN	0.416829	-0.461825	0.097	0.134	1	3
AC138627.1	0.41688	-1.2849	0	0.011	1	3
DOP1A	0.416923	1.31023	0.264	0.191	1	3
AL136988.2	0.41698	2.40799	0.042	0.009	1	3
PTPRA	0.417001	0.551582	0.569	0.435	1	3
HTATIP2	0.417012	-0.171178	0.097	0.121	1	3
AGPAT2	0.417028	-1.52535	0.014	0.094	1	3
LINC01578	0.417141	0.400523	0.639	0.637	1	3
ANKRD33B	0.417159	-0.802437	0.028	0.065	1	3
MEIS3	0.417288	-2.05189	0	0.023	1	3
ABCA2	0.417412	1.65314	0.056	0.032	1	3
GTF3C3	0.4175	-0.219028	0.069	0.067	1	3
TGFBRAP1	0.417518	0.659368	0.069	0.069	1	3
ZNF607	0.417624	-2.04846	0	0.023	1	3
POLR2C	0.417647	-1.22153	0.014	0.108	1	3
TOP1	0.417696	0.325363	0.514	0.491	1	3
ZNF574	0.417711	-0.475501	0	0.011	1	3
EIF4EBP2	0.417801	-0.654509	0.069	0.195	1	3
AC011498.1	0.418059	3.33145	0.028	0.004	1	3
ENTPD3-AS1	0.418124	0.303671	0.028	0.047	1	3
AC243829.4	0.418253	0.272085	0.014	0.018	1	3
ZNF737	0.418287	-0.363635	0.083	0.106	1	3
MSANTD2	0.418307	0.815043	0.056	0.049	1	3
COQ4	0.418432	-1.75936	0.028	0.094	1	3
CNTD1	0.418452	1.08425	0.014	0.011	1	3
IL10	0.418454	0.595822	0.014	0.018	1	3
SVIP	0.41848	-0.515629	0.139	0.274	1	3
PLEKHH1	0.418531	2.97221	0.014	0.002	1	3
LPP	0.418644	1.16672	0.708	0.574	1	3
STX19	0.418659	3.26114	0.014	0.007	1	3
MPHOSPH8	0.418662	0.0792942	0.472	0.56	1	3
BX284668.5	0.418799	-2.1116	0	0.022	1	3
MTCH1	0.4188	-0.242317	0.208	0.242	1	3
TMEM41B	0.418847	0.526105	0.125	0.114	1	3
LINC00847	0.418882	-1.63587	0.014	0.045	1	3
COA8	0.418981	-1.05809	0.028	0.072	1	3
FLAD1	0.41901	0.604575	0.056	0.04	1	3
DCAF10	0.419093	0.128125	0.139	0.134	1	3
MANEA-DT	0.419112	0.839102	0.056	0.054	1	3
FAM13B	0.419428	1.25186	0.472	0.314	1	3
FBXL17	0.419468	0.807802	0.597	0.46	1	3
RGP1	0.419534	0.401219	0.028	0.049	1	3
ZNF649	0.419613	-0.3658	0.028	0.036	1	3
TMEM237	0.419666	-1.84414	0	0.018	1	3
DPH2	0.4197	-1.14046	0	0.013	1	3
TFE3	0.420138	0.743899	0.056	0.043	1	3
PSMB9	0.420152	-1.19802	0.222	0.473	1	3
PARD3B	0.420156	-2.25136	0	0.018	1	3
AP003110.1	0.420265	1.50131	0.014	0.009	1	3
MTFR1L	0.420333	0.723466	0.042	0.029	1	3
TAF1D	0.420334	0.22058	0.389	0.428	1	3
ADAM9	0.420349	2.48971	0.083	0.023	1	3
CXCR4	0.420359	-1.10766	0.569	0.727	1	3
LPIN1	0.420439	0.166235	0.167	0.181	1	3
AC006252.1	0.420502	1.15844	0.014	0.004	1	3
COL4A2	0.420508	0.900316	0.014	0.002	1	3
PRPF40A	0.420537	0.102212	0.278	0.338	1	3
AC106791.1	0.42056	0.585864	0.014	0.027	1	3
SND1	0.420593	1.17558	0.444	0.294	1	3
TNFRSF8	0.420608	-1.47845	0.014	0.032	1	3
NAV3	0.420766	2.0258	0.014	0.005	1	3
FAIM	0.420807	-2.66289	0	0.034	1	3
AC010275.1	0.420876	1.2145	0.167	0.092	1	3
RCSD1	0.421101	-0.0595054	0.347	0.397	1	3
EFCAB5	0.421162	0.802025	0.014	0.022	1	3
AP001021.3	0.421181	-1.12519	0	0.011	1	3
FURIN	0.421228	-1.10634	0.014	0.025	1	3
AL136419.3	0.421391	2.85424	0.014	0.005	1	3
GPR82	0.421429	-0.841758	0.042	0.067	1	3
AC007262.2	0.421465	3.03041	0.014	0.013	1	3
TMEM204	0.421541	0.61607	0.083	0.058	1	3
TSEN54	0.42173	0.0290919	0.083	0.126	1	3
ZNF44	0.42174	-0.0412179	0.139	0.148	1	3
LPAR6	0.42177	1.06202	0.25	0.191	1	3
ITCH	0.421789	0.758717	0.472	0.359	1	3
RUNX1	0.421836	0.968717	0.792	0.653	1	3
PRKCZ	0.421971	1.01158	0.083	0.058	1	3
AC018878.1	0.421994	0.19359	0.014	0.025	1	3
SIDT1	0.422036	0.815652	0.389	0.305	1	3
ZNF224	0.422114	-0.133219	0.083	0.121	1	3
ARID4A	0.422393	0.839309	0.417	0.365	1	3
COLGALT2	0.422487	-0.0868599	0.014	0.018	1	3
NDUFA11	0.422592	-1.65639	0.111	0.359	1	3
FAM3C	0.422631	0.440782	0.097	0.097	1	3
ATXN7L3	0.422645	0.058393	0.056	0.058	1	3
TARS	0.422684	0.346967	0.125	0.094	1	3
AC015795.1	0.422702	0.225083	0.014	0.014	1	3
PPAT	0.422751	1.47247	0.083	0.038	1	3
CDC14B	0.422786	1.57589	0.042	0.04	1	3
ATRIP	0.422861	-0.682237	0.014	0.025	1	3
SLC27A1	0.423032	1.75485	0.042	0.016	1	3
LFNG	0.423038	-0.474781	0.111	0.181	1	3
ZSCAN2	0.423068	-0.800763	0	0.013	1	3
PHF11	0.423165	-0.0428193	0.222	0.251	1	3
AC012146.1	0.423178	-0.788366	0.014	0.023	1	3
C4orf46	0.423335	0.918913	0.014	0.009	1	3
ZNF76	0.423552	0.351815	0.042	0.078	1	3
PCP4L1	0.423646	0.925658	0.014	0.005	1	3
FAM199X	0.42365	0.67834	0.083	0.112	1	3
ADPGK	0.423719	0.472903	0.125	0.134	1	3
TULP3	0.423792	0.324359	0.042	0.056	1	3
DOK6	0.423831	0.208871	0.028	0.061	1	3
CLCC1	0.423852	1.07429	0.056	0.04	1	3
AC022706.1	0.423877	-3.3445	0.014	0.103	1	3
VWA5A	0.424083	0.479124	0.028	0.027	1	3
PAM	0.424134	0.447879	0.639	0.606	1	3
CXCR5	0.42417	1.47431	0.028	0.009	1	3
RB1-DT	0.424177	-1.60679	0	0.013	1	3
HEXIM1	0.424222	0.334486	0.111	0.114	1	3
DPY30	0.424265	-1.42253	0.069	0.217	1	3
TPRG1	0.424362	0.12598	0.056	0.072	1	3
PNN	0.424414	0.321615	0.444	0.498	1	3
ITPR1	0.424573	1.00355	0.417	0.321	1	3
DDX46	0.424636	-0.111975	0.306	0.417	1	3
RBM18	0.424779	-0.481724	0.056	0.114	1	3
CHST12	0.424818	-0.0182143	0.097	0.11	1	3
AL592430.1	0.424989	3.35082	0.014	0.002	1	3
CENPF	0.425034	1.12113	0.056	0.031	1	3
DYNLRB2	0.425035	-0.898131	0	0.013	1	3
SIRT2	0.425153	0.580265	0.153	0.17	1	3
ZNF248	0.425174	0.336426	0.097	0.069	1	3
DLG5	0.425284	0.524888	0.042	0.032	1	3
ZSCAN16	0.425289	-0.150255	0.014	0.032	1	3
COA1	0.425409	0.6802	0.278	0.256	1	3
AFF3	0.425422	0.0892874	0.097	0.088	1	3
TGS1	0.425446	-0.607765	0.139	0.213	1	3
ZNF713	0.425469	1.40758	0.028	0.016	1	3
AL445490.1	0.425486	3.35156	0.014	0.002	1	3
AC114689.3	0.425517	1.60482	0.014	0.005	1	3
DIPK2A	0.425701	-0.452962	0.042	0.054	1	3
DHX16	0.425774	-0.0376449	0.056	0.074	1	3
MCM3AP	0.426065	1.16548	0.139	0.081	1	3
UFSP2	0.42609	-0.245356	0.056	0.128	1	3
AF129075.3	0.42611	1.80372	0.014	0.013	1	3
NFKBIE	0.426157	2.06825	0.014	0.013	1	3
SF3A1	0.426383	0.157227	0.111	0.182	1	3
AC068533.3	0.426502	0.394942	0.056	0.061	1	3
PRDX3	0.42664	-0.513335	0.069	0.096	1	3
LINC01320	0.426645	-2.01125	0	0.011	1	3
LRRC63	0.426704	-0.218386	0.014	0.031	1	3
LUC7L3	0.42673	0.496043	0.597	0.505	1	3
MAP7D3	0.426782	0.0289504	0.069	0.087	1	3
GNB5	0.426991	0.501744	0.25	0.265	1	3
AC132219.1	0.427144	3.67035	0.028	0.004	1	3
ZFP3	0.427165	1.82873	0.014	0.009	1	3
RASA1	0.427221	1.16105	0.625	0.455	1	3
NAT10	0.427275	0.886572	0.111	0.058	1	3
MAGEF1	0.42729	-2.97673	0	0.056	1	3
NCK1	0.427328	0.663478	0.319	0.276	1	3
AC006449.6	0.427334	-1.80093	0	0.013	1	3
MCF2L2	0.427351	1.36748	0.319	0.218	1	3
AL138895.1	0.427392	-0.408959	0.014	0.011	1	3
SFR1	0.427484	-1.04839	0.014	0.036	1	3
CARMIL1	0.427583	1.20133	0.139	0.078	1	3
HIKESHI	0.427645	-0.780516	0.069	0.173	1	3
TRAPPC3	0.42765	-0.1113	0.097	0.126	1	3
MAP3K14-AS1	0.427769	0.639979	0.028	0.025	1	3
SLC22A5	0.427778	-1.07344	0.028	0.04	1	3
SNHG14	0.42792	0.636776	0.375	0.298	1	3
PRPF8	0.427955	0.421789	0.278	0.289	1	3
LTC4S	0.428065	-1.98527	0	0.02	1	3
CNOT10	0.428145	0.370138	0.125	0.128	1	3
HMOX2	0.428153	-0.736836	0.139	0.236	1	3
OPA1-AS1	0.428188	-0.734538	0.014	0.023	1	3
GSDMD	0.428248	-2.53286	0.028	0.144	1	3
ERFL	0.428311	2.85746	0.014	0.004	1	3
NUP210	0.428461	0.827419	0.319	0.253	1	3
DENND2C	0.428465	2.60789	0.014	0.005	1	3
ETF1	0.428488	0.755592	0.319	0.265	1	3
AGA	0.428567	-0.79423	0.028	0.097	1	3
ZCWPW2	0.428578	-0.556806	0.042	0.049	1	3
CXCL17	0.428654	2.87007	0.014	0.005	1	3
C1orf162	0.428782	1.21744	0.028	0.043	1	3
USP54	0.428822	-0.360471	0.014	0.014	1	3
SGTA	0.428892	-0.994184	0.014	0.04	1	3
CEACAM1	0.428896	-0.148347	0.056	0.076	1	3
TYK2	0.428993	0.972719	0.097	0.065	1	3
AC139795.2	0.429026	0.592732	0.014	0.013	1	3
AC002467.1	0.429043	-0.531205	0.014	0.016	1	3
DCXR	0.42906	-2.08484	0.056	0.182	1	3
ZC3H12A	0.429065	-0.313849	0.069	0.116	1	3
NBPF3	0.429093	0.191486	0.014	0.022	1	3
POLL	0.429117	-1.24629	0.042	0.043	1	3
PCSK1N	0.42912	-1.92066	0	0.02	1	3
AC093019.2	0.429157	-0.167724	0.042	0.045	1	3
CD274	0.429299	0.097627	0.014	0.025	1	3
GPSM3	0.429311	-1.05372	0.181	0.347	1	3
DPEP2	0.429431	0.937028	0.139	0.072	1	3
CCND2-AS1	0.429512	1.48667	0.014	0.011	1	3
TAFA2	0.429609	0.153919	0.389	0.276	1	3
XKR9	0.429631	0.629792	0.028	0.014	1	3
CASP2	0.429639	-0.126172	0.083	0.085	1	3
NDN	0.429657	2.59112	0.014	0.002	1	3
LIPA	0.429715	-0.10726	0.056	0.085	1	3
MED10	0.429717	-1.37701	0.069	0.197	1	3
Z95331.1	0.429845	-0.252665	0.014	0.014	1	3
CBR3	0.42993	-1.12038	0	0.011	1	3
TMEM131	0.429934	1.1896	0.444	0.305	1	3
AP003472.1	0.430079	-0.418047	0.014	0.031	1	3
LNX2	0.430099	0.419495	0.097	0.09	1	3
SLFNL1	0.430263	1.47815	0.014	0.011	1	3
FLVCR1-DT	0.430283	-0.640318	0.028	0.047	1	3
STK11	0.430322	0.984525	0.069	0.06	1	3
OGFRP1	0.430397	2.65558	0.014	0.004	1	3
AL031590.1	0.430427	-0.884744	0	0.011	1	3
Z93241.1	0.430646	1.85065	0.014	0.011	1	3
ALPK1	0.430716	0.407981	0.042	0.032	1	3
OAS3	0.430727	-0.698866	0.014	0.031	1	3
APLF	0.431208	0.351298	0.069	0.085	1	3
ZNF433-AS1	0.431392	-0.497724	0.056	0.099	1	3
PLAUR	0.431526	-0.369207	0.014	0.031	1	3
ZDHHC16	0.431534	-0.987885	0.014	0.038	1	3
NISCH	0.431548	0.634658	0.139	0.081	1	3
CPSF4	0.431652	1.29052	0.028	0.023	1	3
VILL	0.431699	-0.183327	0.042	0.045	1	3
UBXN2A	0.431816	0.999191	0.139	0.153	1	3
LSM1	0.431841	-1.66476	0.042	0.141	1	3
IGHG1	0.431947	1.5357	0.056	0.016	1	3
PRR7	0.432042	0.295121	0.014	0.079	1	3
RFWD3	0.432142	-0.344298	0.056	0.078	1	3
PEX1	0.432216	0.85266	0.097	0.088	1	3
WDFY3	0.432216	2.0458	0.014	0.007	1	3
CENPJ	0.432232	2.28697	0.042	0.025	1	3
NFKBIZ	0.432272	0.584824	0.431	0.397	1	3
MAN2B2	0.432275	-0.148641	0.069	0.103	1	3
IL10RB	0.432286	-0.704676	0.097	0.177	1	3
CACNB2	0.432634	0.779414	0.028	0.079	1	3
MCOLN2	0.432743	0.679452	0.028	0.036	1	3
AC009107.2	0.432817	1.05905	0.056	0.056	1	3
KCTD17	0.433	0.375846	0.028	0.04	1	3
PTPA	0.433072	0.192647	0.042	0.06	1	3
TMEM115	0.433235	-1.39418	0.014	0.029	1	3
DNAJB11	0.433431	-0.366494	0.083	0.128	1	3
LMNB1	0.433525	1.14004	0.236	0.173	1	3
AL391117.1	0.433599	1.85897	0.014	0.007	1	3
ZNF33B	0.433613	1.1222	0.208	0.157	1	3
LINC00539	0.433827	0.888305	0.042	0.036	1	3
SNHG30	0.43389	-0.649822	0.028	0.072	1	3
TRAV9-2	0.434002	1.11437	0.014	0.005	1	3
ATP2A1-AS1	0.434015	-0.807635	0	0.011	1	3
MTCP1	0.434075	0.264847	0.028	0.034	1	3
GLCE	0.434149	1.0295	0.153	0.097	1	3
DBF4	0.434157	-0.324387	0.125	0.193	1	3
RNF103	0.434208	0.49053	0.139	0.125	1	3
AC034102.5	0.43445	-1.24702	0	0.013	1	3
AC096751.2	0.434504	-1.82758	0	0.011	1	3
ZSCAN30	0.434724	1.19962	0.069	0.038	1	3
THAP12	0.434769	-0.617373	0.069	0.209	1	3
POLA1	0.434987	1.88918	0.153	0.078	1	3
DUSP3	0.435037	1.39432	0.028	0.014	1	3
NME4	0.435196	-1.28575	0	0.018	1	3
ATP6V1A	0.435246	1.04571	0.167	0.139	1	3
PIP4P2	0.435266	-0.388828	0.069	0.105	1	3
TRMT61B	0.435329	-0.0372817	0.028	0.058	1	3
AC078845.1	0.435359	1.03762	0.028	0.047	1	3
HIST1H4A	0.43548	1.30914	0.014	0.011	1	3
PTMS	0.435592	-1.2852	0.042	0.09	1	3
ZNF446	0.435679	1.82088	0.014	0.013	1	3
PPP2R2D	0.435698	0.756786	0.319	0.255	1	3
ZBTB16	0.435714	0.500161	0.083	0.052	1	3
HMGB1	0.43572	-0.573246	0.514	0.749	1	3
DNTTIP1	0.435889	0.77546	0.056	0.051	1	3
PKHD1L1	0.435921	2.66374	0.014	0.002	1	3
TMEM123	0.436171	0.166434	0.375	0.408	1	3
HELZ2	0.43619	0.656416	0.069	0.049	1	3
AC007216.3	0.436293	0.450854	0.014	0.011	1	3
FAM76A	0.436314	0.973641	0.069	0.076	1	3
DOCK8	0.436332	0.80889	0.792	0.709	1	3
AC009163.7	0.436376	-1.05769	0	0.013	1	3
ZNF335	0.436474	0.141288	0.222	0.177	1	3
FBXO41	0.436543	-0.780862	0.014	0.025	1	3
HYI	0.436678	-2.22965	0	0.022	1	3
AC008549.2	0.436767	0.135064	0.014	0.022	1	3
PPP1R15A	0.436808	-0.0414556	0.333	0.372	1	3
CTDSP2	0.436859	0.036413	0.083	0.103	1	3
MALT1	0.436927	0.723728	0.569	0.505	1	3
EFHD2	0.436986	-0.869106	0.111	0.244	1	3
EGR3	0.437063	0.44043	0.014	0.011	1	3
EXOSC6	0.437195	-1.15156	0.056	0.137	1	3
MS4A4A	0.437335	0.482917	0.014	0.009	1	3
NSUN5	0.43735	-0.607617	0.042	0.058	1	3
MAPK8IP3	0.437356	0.890905	0.125	0.106	1	3
AC009120.2	0.437358	0.967841	0.181	0.07	1	3
AL355999.1	0.437564	2.06062	0.028	0.009	1	3
SHC4	0.437634	3.17327	0.014	0.004	1	3
AP1M1	0.437693	0.487359	0.083	0.096	1	3
GALM	0.43772	0.317873	0.347	0.345	1	3
DDT	0.437828	-3.48228	0.042	0.283	1	3
DOP1B	0.437838	1.10265	0.181	0.099	1	3
GABARAP	0.437873	-1.50663	0.167	0.466	1	3
KIN	0.437873	0.619644	0.111	0.087	1	3
CCL4L2	0.437948	-1.7978	0.028	0.114	1	3
MYDGF	0.437956	-0.591245	0.083	0.161	1	3
PEX3	0.438014	0.61706	0.208	0.181	1	3
ZBED4	0.438058	0.916982	0.153	0.105	1	3
AC008115.2	0.438132	1.80014	0.028	0.018	1	3
ZNF610	0.438183	-1.57449	0	0.014	1	3
MEOX1	0.438227	0.474416	0.014	0.004	1	3
ANP32E	0.438291	-0.394022	0.236	0.354	1	3
DNAAF2	0.438302	-0.408726	0.042	0.056	1	3
PINK1	0.438327	-1.31189	0.014	0.029	1	3
SPAG7	0.438408	-0.596629	0.083	0.157	1	3
PRKAR2A	0.438541	0.135497	0.25	0.3	1	3
HMGB2	0.438607	-0.580261	0.181	0.377	1	3
FEZ2	0.438669	0.825841	0.153	0.125	1	3
SSTR2	0.438763	2.3005	0.028	0.004	1	3
PRCC	0.438765	0.908021	0.111	0.085	1	3
AC072022.2	0.438871	1.91541	0.056	0.025	1	3
SMAD5	0.438961	0.335358	0.042	0.054	1	3
MAVS	0.438972	-0.0140698	0.083	0.103	1	3
GZF1	0.439023	-1.47625	0.014	0.032	1	3
PTGER2	0.439077	-0.847434	0.028	0.108	1	3
C1orf74	0.43912	0.70532	0.014	0.009	1	3
SCFD1	0.439132	0.467031	0.292	0.301	1	3
TEPSIN	0.43923	0.658458	0.042	0.022	1	3
PXDNL	0.439274	-0.905027	0	0.011	1	3
GDF11	0.439427	0.345012	0.111	0.076	1	3
QTRT2	0.439526	-0.556711	0.028	0.047	1	3
ZNF696	0.439526	0.119192	0.014	0.018	1	3
AC068282.1	0.439581	0.884687	0.236	0.19	1	3
KRBA1	0.439671	1.4647	0.028	0.013	1	3
TMEM161B-AS1	0.439811	-0.26181	0.097	0.119	1	3
SCFD2	0.439828	1.38681	0.361	0.218	1	3
EDAR	0.439883	0.792544	0.014	0.009	1	3
SLC25A51	0.439958	0.324725	0.056	0.072	1	3
INE1	0.439985	2.00456	0.014	0.004	1	3
BLNK	0.440027	1.72169	0.014	0.007	1	3
ARAP3	0.440031	0.0486061	0.014	0.018	1	3
TMED1	0.440075	-1.89466	0	0.023	1	3
SOCS1	0.440321	-1.56301	0.042	0.256	1	3
KAT8	0.44044	0.785767	0.069	0.07	1	3
SPATA2L	0.440565	1.52038	0.056	0.027	1	3
ABL2	0.440797	1.01497	0.097	0.09	1	3
PHC3	0.440862	1.06471	0.597	0.455	1	3
BIRC2	0.440882	0.376797	0.236	0.231	1	3
TOM1	0.440929	0.533222	0.222	0.173	1	3
CCDC32	0.441011	-0.217677	0.111	0.171	1	3
ZBTB11	0.44108	0.973994	0.208	0.177	1	3
CCDC134	0.441303	1.00437	0.139	0.087	1	3
GSN	0.441381	-0.106866	0.042	0.045	1	3
PPM1M	0.441458	0.0965635	0.069	0.106	1	3
CLDN4	0.441506	3.76305	0.028	0.002	1	3
NDUFC1	0.441519	-1.81524	0.125	0.298	1	3
GTF2E1	0.441521	-0.920612	0.014	0.031	1	3
TOB1	0.441571	-0.346531	0.181	0.218	1	3
ZFP36	0.441601	-1.06391	0.361	0.496	1	3
IVNS1ABP	0.441722	0.364383	0.333	0.329	1	3
JUNB	0.441768	-1.32265	0.583	0.776	1	3
NIPBL	0.441942	0.930257	0.722	0.592	1	3
CD226	0.441989	0.641801	0.292	0.247	1	3
ACER2	0.442138	-0.545817	0.014	0.027	1	3
OPTN	0.442183	0.354019	0.431	0.458	1	3
PVRIG	0.442575	-1.12151	0	0.011	1	3
APOBEC3F	0.442637	-0.0362561	0.014	0.04	1	3
HMGXB3	0.442904	0.480268	0.111	0.101	1	3
PYHIN1	0.442907	0.39609	0.556	0.552	1	3
TEX2	0.443085	1.04943	0.069	0.04	1	3
PSMA4	0.443347	-0.781207	0.111	0.2	1	3
LINC01524	0.443351	3.07084	0.028	0.002	1	3
NDUFAF3	0.443414	-1.0575	0.056	0.17	1	3
RHBDD3	0.443456	1.39651	0.028	0.025	1	3
EXOSC3	0.443526	-0.441396	0.069	0.085	1	3
DBR1	0.443572	-0.79526	0.014	0.023	1	3
DMAC2L	0.443726	1.02764	0.056	0.074	1	3
NEIL1	0.443854	-1.96854	0	0.022	1	3
PAXX	0.443952	-0.988346	0.097	0.235	1	3
MBNL1	0.444049	0.903734	0.944	0.886	1	3
ALDH4A1	0.444051	2.42909	0.014	0.002	1	3
UBA3	0.444163	0.439135	0.167	0.206	1	3
AL118516.1	0.444217	0.370566	0.042	0.07	1	3
NEU1	0.44428	-0.765253	0.042	0.088	1	3
LSM11	0.444336	2.13501	0.042	0.014	1	3
PKIG	0.444394	-1.26069	0	0.011	1	3
AC138150.1	0.444437	0.87085	0.125	0.07	1	3
MYL6B	0.444446	-0.715166	0.014	0.043	1	3
GMIP	0.444667	0.735382	0.083	0.092	1	3
LINC00954	0.444862	0.705477	0.083	0.058	1	3
CASP3	0.444979	-0.30308	0.125	0.135	1	3
SH3BP2	0.445099	-0.496809	0.042	0.06	1	3
BSCL2	0.445206	1.994	0.056	0.027	1	3
DST	0.4453	0.783833	0.042	0.027	1	3
PSPC1	0.445372	0.838479	0.444	0.388	1	3
AL591501.1	0.445545	4.43265	0.014	0.002	1	3
RAB37	0.445608	-0.789151	0.083	0.126	1	3
B4GALT3	0.445635	-0.635154	0.042	0.074	1	3
CES4A	0.445707	1.2192	0.028	0.014	1	3
AC018742.1	0.445728	2.55986	0.014	0.004	1	3
BCL9	0.445734	-1.16641	0.028	0.031	1	3
SLC16A4	0.445796	-2.23334	0	0.023	1	3
RNASET2	0.445897	-0.58447	0.25	0.356	1	3
NTRK1	0.445968	0.774409	0.014	0.018	1	3
HES1	0.446234	0.332578	0.014	0.002	1	3
CEP72	0.446386	-0.182212	0.014	0.016	1	3
FOCAD	0.446409	1.37489	0.278	0.182	1	3
EXOC4	0.446441	1.19569	0.722	0.563	1	3
AC019205.1	0.446592	0.653715	0.056	0.049	1	3
AL022323.1	0.446633	1.48513	0.014	0.002	1	3
SMIM20	0.446675	-0.425724	0.042	0.088	1	3
GSDMB	0.446713	-0.352377	0.028	0.038	1	3
GLRX	0.446747	-1.76038	0.097	0.343	1	3
ICA1L	0.44681	1.58281	0.028	0.022	1	3
AC009053.2	0.446839	-0.249575	0.014	0.013	1	3
ZBED5	0.446844	0.0089893	0.097	0.121	1	3
FBH1	0.447009	0.586654	0.222	0.168	1	3
AL109811.2	0.447046	-0.463574	0.014	0.018	1	3
PDLIM2	0.447251	-1.63585	0.042	0.204	1	3
ARMCX4	0.44734	-0.246625	0.028	0.032	1	3
XCL2	0.44735	-0.055934	0.028	0.06	1	3
SUB1	0.447526	-0.489804	0.458	0.666	1	3
LINC01431	0.447602	-0.852286	0	0.013	1	3
PHF1	0.447648	0.182984	0.194	0.184	1	3
WDR35	0.447694	1.13067	0.097	0.065	1	3
IL1RL1	0.447815	1.91724	0.014	0.009	1	3
KCNC1	0.447849	-0.707748	0.014	0.02	1	3
PSMB4	0.447917	-1.23214	0.056	0.206	1	3
IL21R	0.447928	0.507764	0.292	0.258	1	3
AQR	0.447955	0.392078	0.25	0.217	1	3
PRPS2	0.447986	-1.10177	0.014	0.045	1	3
UTP25	0.448009	-0.0312981	0.042	0.034	1	3
BFSP2-AS1	0.44805	1.51944	0.083	0.04	1	3
ST3GAL4	0.448102	-0.178613	0.014	0.011	1	3
ETFDH	0.44819	0.683204	0.153	0.15	1	3
MLLT11	0.448213	0.199995	0.028	0.023	1	3
VAMP1	0.448308	1.17782	0.083	0.052	1	3
FSD2	0.448313	0.119657	0.014	0.009	1	3
ALKBH5	0.448315	-0.513742	0.111	0.155	1	3
YIF1B	0.448393	-1.15426	0.014	0.063	1	3
PRKCI	0.448737	0.782824	0.153	0.09	1	3
CEP131	0.448799	-0.786224	0	0.011	1	3
PIP5K1A	0.448827	0.0916386	0.208	0.173	1	3
ACBD3-AS1	0.449032	1.98118	0.014	0.009	1	3
NTN1	0.449223	2.39875	0.014	0.004	1	3
PHLDA2	0.449519	-3.13193	0	0.049	1	3
RELT	0.449572	1.95319	0.042	0.02	1	3
AL136456.1	0.44959	0.465475	0.639	0.709	1	3
AC104316.1	0.449739	0.976307	0.097	0.087	1	3
AC112206.2	0.449745	2.5268	0.014	0.011	1	3
TMEM140	0.449762	1.47482	0.181	0.108	1	3
NR3C2	0.449797	0.390124	0.181	0.193	1	3
SLC25A26	0.45002	0.92009	0.333	0.24	1	3
TBC1D8	0.450037	0.387285	0.125	0.072	1	3
CAMK2G	0.450045	0.258458	0.153	0.152	1	3
ARFGEF1	0.450064	1.02905	0.569	0.421	1	3
HNRNPH3	0.450343	0.46727	0.375	0.388	1	3
CD81	0.450381	-1.91554	0.083	0.265	1	3
LMO7-AS1	0.450436	-0.71946	0.014	0.014	1	3
AL139330.1	0.450455	2.01188	0.028	0.011	1	3
TMEM259	0.450514	0.782115	0.306	0.231	1	3
PRC1-AS1	0.45054	1.01098	0.014	0.011	1	3
SETD1A	0.450655	-0.100547	0.014	0.022	1	3
MBD3	0.450713	1.02465	0.042	0.04	1	3
KRTCAP2	0.45072	-2.72762	0.083	0.399	1	3
RASAL1	0.450811	2.37642	0.014	0.002	1	3
ZNF718	0.450987	1.46425	0.153	0.087	1	3
TRIP10	0.451005	-1.3968	0	0.011	1	3
CTCF	0.451038	-0.0297785	0.194	0.264	1	3
IGFBP7	0.451147	2.17795	0.014	0.009	1	3
PKM	0.451277	-1.42086	0.153	0.338	1	3
AL356488.2	0.451321	1.92079	0.028	0.016	1	3
PTRHD1	0.451354	-2.71081	0.028	0.112	1	3
AC009137.1	0.451384	0.649302	0.028	0.027	1	3
PRUNE1	0.451393	1.21343	0.069	0.038	1	3
ZC3H18	0.451577	0.709302	0.194	0.206	1	3
AL139089.1	0.451582	0.69294	0.014	0.013	1	3
PYURF	0.451651	-1.60291	0.056	0.22	1	3
SLC25A43	0.451715	0.749028	0.028	0.04	1	3
GRM5	0.45187	2.78978	0.014	0.005	1	3
WDR63	0.452067	0.558469	0.014	0.009	1	3
BLZF1	0.452085	-0.443011	0.083	0.161	1	3
DPP8	0.452096	0.669933	0.306	0.191	1	3
ACAD10	0.452215	0.905443	0.083	0.043	1	3
AL022097.1	0.452435	0.363086	0.056	0.031	1	3
AL451085.1	0.452577	1.18465	0.014	0.016	1	3
ACSS1	0.452602	0.707794	0.125	0.094	1	3
TMC4	0.452609	2.52153	0.014	0.007	1	3
ZNF630	0.45266	1.62805	0.028	0.013	1	3
SUPT5H	0.452673	-0.0332003	0.181	0.2	1	3
MAGOHB	0.452716	-0.514372	0.028	0.078	1	3
TSSC4	0.45275	-1.59208	0.028	0.081	1	3
WASF2	0.452796	0.154403	0.361	0.431	1	3
DYRK1B	0.452835	-0.337683	0.042	0.034	1	3
AC006511.6	0.452842	-1.55738	0	0.014	1	3
AL139288.1	0.452974	1.93709	0.014	0.004	1	3
PDXK	0.453161	1.14695	0.167	0.134	1	3
ZNF781	0.453274	-1.5419	0	0.02	1	3
TMEM184C	0.453322	0.138561	0.25	0.238	1	3
MSH3	0.4534	0.89546	0.292	0.238	1	3
NADSYN1	0.453451	1.26357	0.208	0.13	1	3
BMP2K	0.453625	1.12483	0.111	0.074	1	3
ARMC6	0.453635	0.26149	0.042	0.031	1	3
ZFY-AS1	0.453698	-1.38985	0	0.018	1	3
PIGF	0.453727	0.092003	0.139	0.11	1	3
ZNF202	0.453842	1.36185	0.014	0.013	1	3
HEMK1	0.453942	0.0563815	0.014	0.025	1	3
AC006001.2	0.454041	0.219546	0.069	0.083	1	3
AL161430.1	0.454065	-0.161479	0.014	0.022	1	3
AC016493.1	0.454155	1.63146	0.028	0.018	1	3
ERI3	0.45417	1.19692	0.111	0.088	1	3
PCAT1	0.454172	1.57416	0.417	0.262	1	3
PARP14	0.45424	0.885004	0.361	0.276	1	3
NUDT7	0.454451	-1.78986	0	0.027	1	3
MAP2K3	0.454473	-0.67765	0.097	0.134	1	3
AL161725.1	0.454482	-1.01671	0.014	0.069	1	3
UFL1-AS1	0.454523	0.299171	0.042	0.032	1	3
SPATA2	0.454545	1.13894	0.028	0.029	1	3
PSTK	0.454617	0.056689	0.028	0.036	1	3
AL135925.1	0.454782	1.22976	0.014	0.025	1	3
RUNDC1	0.455109	1.85744	0.056	0.045	1	3
CHMP7	0.45538	0.518877	0.111	0.097	1	3
ZNHIT3	0.455405	-0.983559	0.056	0.17	1	3
MAP4K1	0.455494	-0.123849	0.153	0.166	1	3
CBWD1	0.455513	1.07691	0.111	0.081	1	3
TMUB1	0.455514	-1.86655	0.042	0.106	1	3
SLX4	0.455564	1.16053	0.028	0.011	1	3
TCEA1	0.45558	-0.0413034	0.292	0.406	1	3
SLC35F3	0.455587	1.45	0.069	0.04	1	3
ARPC5L	0.455758	-1.71916	0.069	0.202	1	3
INPP5E	0.455914	1.98904	0.028	0.011	1	3
HIST2H2BF	0.455966	1.71522	0.069	0.02	1	3
BNIP2	0.455985	-0.00203171	0.167	0.206	1	3
AL513365.2	0.456026	2.80656	0.014	0.005	1	3
EXOC6	0.456027	0.896615	0.306	0.218	1	3
BBC3	0.456101	-1.26686	0.028	0.101	1	3
CSTF2	0.456156	-0.149944	0.028	0.034	1	3
AC074099.1	0.456289	2.84978	0.014	0.002	1	3
EHBP1	0.456311	0.708631	0.236	0.182	1	3
TIPIN	0.456322	0.743795	0.042	0.029	1	3
CYBRD1	0.456328	3.05088	0.014	0.002	1	3
TRIM37	0.456374	1.08314	0.222	0.137	1	3
DUSP2	0.456435	-1.1012	0.347	0.518	1	3
CDKN2D	0.456471	-0.428466	0.069	0.146	1	3
AC087284.1	0.456478	2.59716	0.028	0.004	1	3
DOK1	0.456535	-1.81304	0	0.027	1	3
USP10	0.456552	0.0833089	0.25	0.213	1	3
TTYH3	0.456601	1.97258	0.069	0.02	1	3
FAM27C	0.45674	0.902255	0.014	0.007	1	3
PDHA1	0.456915	-1.3328	0.042	0.092	1	3
HMCN1	0.456926	0.378568	0.042	0.047	1	3
CLSPN	0.456958	1.06884	0.028	0.02	1	3
ZNF222	0.456973	-1.13839	0	0.013	1	3
ZNF821	0.457017	1.00696	0.111	0.088	1	3
PET100	0.457023	-1.68577	0.083	0.366	1	3
ABCA3	0.457241	0.0526309	0.028	0.025	1	3
ABTB1	0.457242	-1.54302	0.042	0.09	1	3
AC007637.1	0.457255	-1.03706	0.014	0.025	1	3
TBC1D24	0.45726	0.0313545	0.014	0.014	1	3
AL021707.1	0.45745	1.62758	0.167	0.061	1	3
NMD3	0.457488	0.10945	0.056	0.097	1	3
SSR2	0.45749	-1.61261	0.153	0.486	1	3
PHF8	0.457746	1.33144	0.25	0.116	1	3
C2CD6	0.457856	1.1961	0.014	0.004	1	3
SIN3A	0.457882	0.408286	0.167	0.184	1	3
BLOC1S1	0.457995	-0.878664	0.097	0.327	1	3
CHCHD7	0.458006	-1.06224	0.042	0.17	1	3
DHODH	0.458123	1.21034	0.028	0.016	1	3
TRIAP1	0.458129	-2.92321	0.014	0.081	1	3
AC020913.1	0.458256	-0.388406	0.028	0.025	1	3
NRG2	0.458273	1.27495	0.014	0.007	1	3
ZNF451	0.458465	1.19264	0.25	0.218	1	3
GTF3C6	0.458484	-2.53165	0.028	0.229	1	3
TRAPPC2L	0.458522	-2.27753	0.028	0.144	1	3
CYTOR	0.458557	-0.252652	0.389	0.525	1	3
MIR181A1HG	0.458626	1.34201	0.375	0.236	1	3
TUBB4B	0.458648	0.341642	0.167	0.209	1	3
SLC10A1	0.458659	1.06784	0.083	0.032	1	3
HSPA14.1	0.458663	-0.745138	0.042	0.07	1	3
KIF9-AS1	0.458678	1.11455	0.097	0.106	1	3
NDE1	0.458823	1.08647	0.264	0.195	1	3
DSN1	0.458943	-0.225472	0.014	0.032	1	3
EIF3H	0.45898	-0.559707	0.347	0.534	1	3
RHEB	0.459089	0.0983502	0.208	0.255	1	3
TARDBP	0.459123	-0.674801	0.111	0.202	1	3
RCHY1	0.459152	0.768208	0.208	0.153	1	3
ARGLU1	0.459177	0.31666	0.583	0.61	1	3
QTRT1	0.459254	0.634615	0.056	0.054	1	3
MATN1-AS1	0.459294	2.65748	0.014	0.004	1	3
SLC37A3	0.459415	0.87838	0.125	0.09	1	3
EIF4G3	0.459712	0.569783	0.444	0.397	1	3
IRF2BPL	0.459812	-0.452833	0.028	0.083	1	3
SBNO1-AS1	0.459818	-0.98976	0.014	0.014	1	3
C7orf50	0.459883	-0.469628	0.083	0.197	1	3
LEPR	0.460054	1.36129	0.083	0.045	1	3
LINC00426	0.460141	0.775702	0.375	0.265	1	3
KCTD9	0.460278	-0.0836542	0.111	0.101	1	3
AC138956.1	0.460354	1.59411	0.014	0.007	1	3
ANKRD26	0.460402	0.00270557	0.139	0.132	1	3
RAPGEF2	0.46064	0.78851	0.375	0.282	1	3
POLR2H	0.460651	-0.668169	0.028	0.087	1	3
NFX1	0.460707	0.61885	0.236	0.184	1	3
CHTOP	0.460735	-0.474149	0.097	0.125	1	3
SNRPD3	0.460909	-1.16977	0.069	0.2	1	3
AAMDC	0.461109	0.47978	0.125	0.137	1	3
SDHAF3	0.461117	0.276108	0.069	0.092	1	3
ACAA1	0.461142	0.694586	0.111	0.135	1	3
SPINT2	0.461246	-3.23653	0	0.056	1	3
PMM1	0.46131	-1.15848	0.014	0.097	1	3
TRIM61	0.461444	-1.24417	0	0.011	1	3
PRKCQ-AS1	0.462046	0.417973	0.264	0.249	1	3
SAMSN1-AS1	0.462092	0.835047	0.056	0.023	1	3
MSL1	0.462204	0.945551	0.153	0.15	1	3
CXXC5	0.462283	-0.173329	0.014	0.013	1	3
CREBBP	0.462337	0.627866	0.444	0.399	1	3
GTF2IRD2	0.462337	1.8461	0.056	0.025	1	3
MYLK-AS1	0.462548	-0.319427	0.014	0.025	1	3
FBXW8	0.462663	0.36727	0.097	0.083	1	3
KLHDC10	0.462686	1.21192	0.111	0.085	1	3
AC006008.1	0.462779	2.15193	0.028	0.011	1	3
AL360091.3	0.46286	0.904817	0.069	0.065	1	3
LYRM9	0.462871	0.157919	0.028	0.04	1	3
CSNK2B	0.463023	-1.39843	0.083	0.233	1	3
ZNF225	0.463139	-1.7969	0	0.018	1	3
HIST2H2AB	0.4632	-1.68465	0	0.014	1	3
C2CD4D	0.463345	3.68957	0.028	0.002	1	3
UNC93B1	0.463374	1.11928	0.028	0.027	1	3
SLC25A36	0.463527	0.508784	0.167	0.17	1	3
SPAG6	0.463608	1.46472	0.014	0.014	1	3
PYGB	0.463639	0.612771	0.069	0.081	1	3
HERPUD2	0.463759	0.680505	0.403	0.37	1	3
MARF1	0.463857	1.0238	0.278	0.204	1	3
AC018797.3	0.463896	0.390267	0.111	0.092	1	3
AC091978.1	0.463917	-0.506642	0.028	0.034	1	3
AC007278.1	0.46395	0.878841	0.014	0.011	1	3
TNFSF13B	0.463963	-0.177779	0.056	0.051	1	3
NFE2L1	0.463989	0.939249	0.083	0.058	1	3
HHAT	0.464024	-0.0384181	0.028	0.032	1	3
PRKRIP1	0.464209	0.149914	0.181	0.188	1	3
CEP97	0.464262	1.19999	0.056	0.069	1	3
ZW10	0.464353	-0.70214	0.028	0.018	1	3
PCYOX1	0.464438	-1.6552	0.014	0.067	1	3
BRAT1	0.464469	-0.191465	0.028	0.061	1	3
TMOD3	0.464518	0.535615	0.403	0.384	1	3
SSSCA1-AS1	0.464628	-0.739896	0	0.013	1	3
ZNF526	0.464852	-2.05738	0	0.016	1	3
PTER	0.464984	1.10578	0.167	0.134	1	3
PSMA6	0.464994	-0.44393	0.181	0.282	1	3
MSRB1	0.465041	-2.50849	0	0.032	1	3
CA5A	0.465116	1.04737	0.014	0.004	1	3
SRSF9	0.465141	-1.148	0.111	0.329	1	3
PDGFA	0.465281	-1.36958	0	0.014	1	3
KIAA1217	0.465338	1.86964	0.028	0.009	1	3
ATP6V0A1	0.465348	0.240675	0.069	0.072	1	3
FCRL1	0.465667	1.47108	0.028	0.02	1	3
CTBP1	0.46577	0.472859	0.139	0.137	1	3
POLR2A	0.46592	0.623906	0.319	0.323	1	3
ITPRIPL2	0.465969	-0.0277155	0.014	0.018	1	3
SLU7	0.46602	0.213241	0.222	0.249	1	3
TBC1D1	0.466029	0.450695	0.222	0.215	1	3
SCAI	0.466171	1.06739	0.306	0.188	1	3
UXT	0.466444	-1.53775	0.111	0.397	1	3
ZNF286A	0.466453	-1.17127	0.028	0.065	1	3
GORASP2	0.466458	-0.959168	0.083	0.157	1	3
NHSL2	0.466667	0.293077	0.028	0.029	1	3
CLEC2B	0.467079	-0.793805	0.236	0.428	1	3
AL135791.1	0.467082	1.47504	0.014	0.023	1	3
CDC26	0.467207	-0.991279	0.083	0.191	1	3
GNLY	0.467326	-2.33872	0.014	0.042	1	3
NAT1	0.467509	1.12434	0.014	0.014	1	3
SULT2B1	0.467701	1.46924	0.083	0.034	1	3
ABCF2	0.467851	-0.000489769	0.028	0.054	1	3
ELOA-AS1	0.467944	0.945301	0.083	0.065	1	3
YIPF5	0.467963	-1.50752	0.069	0.123	1	3
MASP2	0.467993	2.70402	0.014	0.004	1	3
AC009303.2	0.468108	-2.40374	0	0.027	1	3
ZNF189	0.468109	1.25702	0.042	0.031	1	3
C19orf54	0.468287	-0.0603737	0.014	0.009	1	3
SLC2A7	0.468314	3.97857	0.014	0	1	3
AC105942.1	0.468314	3.97857	0.014	0	1	3
FNDC7	0.468314	5.58625	0.014	0	1	3
LINC02818	0.468314	3.97857	0.014	0	1	3
CNTN2	0.468314	3.97857	0.014	0	1	3
AL591848.3	0.468314	3.97857	0.014	0	1	3
CSPG5	0.468314	3.97857	0.014	0	1	3
IL17RB	0.468314	3.97857	0.014	0	1	3
AC024022.1	0.468314	3.97857	0.014	0	1	3
AC110615.1	0.468314	3.97857	0.014	0	1	3
TRPC7	0.468314	3.97857	0.014	0	1	3
IL22RA2	0.468314	3.97857	0.014	0	1	3
AC073073.2	0.468314	3.97857	0.014	0	1	3
HNF4G	0.468314	4.99564	0.014	0	1	3
AC108860.2	0.468314	3.97857	0.014	0	1	3
GRHL2	0.468314	3.97857	0.014	0	1	3
DMRT1	0.468314	3.97857	0.014	0	1	3
CNTNAP3	0.468314	3.97857	0.014	0	1	3
AL160269.1	0.468314	3.97857	0.014	0	1	3
AL162584.1	0.468314	3.97857	0.014	0	1	3
AL450322.2	0.468314	3.97857	0.014	0	1	3
AC004923.4	0.468314	3.97857	0.014	0	1	3
MIR4300HG	0.468314	3.97857	0.014	0	1	3
AP003393.1	0.468314	3.97857	0.014	0	1	3
ESPL1	0.468314	3.97857	0.014	0	1	3
AC069234.1	0.468314	3.97857	0.014	0	1	3
LINC01198	0.468314	3.97857	0.014	0	1	3
PPP4R4	0.468314	3.97857	0.014	0	1	3
AC007342.5	0.468314	4.57494	0.014	0	1	3
AC004223.4	0.468314	3.97857	0.014	0	1	3
QRICH2	0.468314	3.97857	0.014	0	1	3
AC139100.2	0.468314	3.97857	0.014	0	1	3
EFNA2	0.468314	3.97857	0.014	0	1	3
AC243964.3	0.468314	3.97857	0.014	0	1	3
RXYLT1-AS1	0.468314	3.97857	0.014	0	1	3
ERVK9-11	0.468314	3.97857	0.014	0	1	3
HCG17	0.468409	0.692584	0.056	0.065	1	3
GORASP1	0.468409	1.7027	0.028	0.022	1	3
POFUT2	0.46852	1.19301	0.028	0.027	1	3
RSKR	0.46853	-1.81943	0	0.013	1	3
AC092944.1	0.468541	0.760483	0.111	0.06	1	3
MRPL52	0.468651	-1.04352	0.097	0.193	1	3
COX17	0.468758	-2.45931	0.083	0.341	1	3
AK2	0.468942	0.356547	0.125	0.105	1	3
BRD2	0.469087	0.0796436	0.333	0.401	1	3
ZZEF1	0.469158	0.744578	0.25	0.202	1	3
ZNF283	0.469165	-0.170005	0.014	0.025	1	3
ZNF614	0.469234	-0.2823	0.014	0.036	1	3
SPOCK1	0.469255	-1.24596	0	0.013	1	3
NUP54	0.469294	0.355035	0.111	0.144	1	3
UBE2A	0.469323	-0.738485	0.125	0.199	1	3
ATXN1L	0.469392	-0.761769	0.028	0.042	1	3
SZRD1	0.469404	-0.528361	0.097	0.197	1	3
MINCR	0.469444	-0.897304	0	0.014	1	3
RNF141	0.469458	-1.77699	0.014	0.04	1	3
KIAA0930	0.469493	-1.65981	0.014	0.038	1	3
CIP2A	0.469569	0.95074	0.028	0.022	1	3
MAPK13	0.469611	-0.251328	0.069	0.125	1	3
SLC35C2	0.469668	0.57463	0.083	0.097	1	3
CENPL	0.46974	-1.34784	0.014	0.023	1	3
NCS1	0.469838	1.97879	0.014	0.002	1	3
LINC02084	0.469995	1.97862	0.028	0.016	1	3
AL357093.2	0.470118	0.27388	0.028	0.023	1	3
MDP1	0.470139	-0.762511	0.042	0.079	1	3
IL3RA	0.470267	1.42995	0.042	0.022	1	3
CNOT2	0.470351	0.550059	0.417	0.375	1	3
AC104653.1	0.470405	2.53296	0.042	0.014	1	3
KALRN	0.470452	0.433467	0.028	0.031	1	3
DISC1	0.470533	1.02427	0.236	0.204	1	3
PFKFB4	0.470569	3.20786	0.014	0.002	1	3
C12orf29	0.470597	-0.982545	0.056	0.09	1	3
AC100810.1	0.470606	-0.431873	0.069	0.09	1	3
ERI2	0.470621	-0.7365	0	0.011	1	3
FAM98B	0.470755	1.325	0.125	0.088	1	3
CSDE1	0.470815	0.259838	0.417	0.448	1	3
ZNF90	0.470824	-0.187726	0.014	0.029	1	3
RSPRY1	0.470837	0.921195	0.153	0.108	1	3
CYBC1	0.471052	0.356449	0.125	0.157	1	3
SRSF2	0.471087	0.187483	0.333	0.399	1	3
CAAP1	0.471097	0.367526	0.125	0.164	1	3
AL035071.1	0.471263	0.0296765	0.014	0.022	1	3
UBTF	0.47127	-0.213497	0.181	0.211	1	3
NRIP1	0.471347	0.0160132	0.125	0.153	1	3
PIGO	0.471433	-1.24269	0	0.016	1	3
ARHGAP35	0.471463	1.23492	0.264	0.202	1	3
PTPRJ	0.471525	0.94644	0.694	0.612	1	3
SH3RF2	0.471544	1.31346	0.014	0.007	1	3
FAM13A-AS1	0.471652	-0.151301	0.042	0.067	1	3
LINC00239	0.471686	-1.52979	0.014	0.049	1	3
METTL4	0.471732	0.736809	0.181	0.184	1	3
PLCXD3	0.471769	1.63979	0.014	0.002	1	3
YY1AP1	0.471774	0.280071	0.208	0.177	1	3
TMEM175	0.471818	0.904316	0.069	0.051	1	3
RHBDD2	0.471928	-0.674143	0.097	0.179	1	3
ISOC1	0.471938	-0.63904	0.042	0.072	1	3
TBL1XR1-AS1	0.472013	0.74789	0.014	0.011	1	3
AC055822.1	0.472021	1.92755	0.014	0.009	1	3
PPP1R12A	0.472067	0.794419	0.639	0.565	1	3
HIST1H2AD	0.472144	-0.502342	0	0.011	1	3
AL024498.1	0.472187	1.54423	0.014	0.004	1	3
BAG2	0.472226	1.66777	0.028	0.018	1	3
IP6K1	0.472258	0.467269	0.222	0.249	1	3
ALG11	0.472412	-0.341581	0.028	0.061	1	3
HACE1	0.472427	1.85032	0.111	0.063	1	3
TMEM41A	0.472467	0.0935259	0.028	0.032	1	3
NCKAP1L	0.472476	0.732718	0.292	0.244	1	3
ZFYVE9	0.472553	0.426209	0.042	0.031	1	3
TTI2	0.472569	-0.778405	0.042	0.043	1	3
SPTLC1	0.472573	0.156783	0.139	0.182	1	3
GCN1	0.4726	1.13564	0.069	0.056	1	3
ZNF557	0.472624	0.4424	0.056	0.052	1	3
AC104695.4	0.472638	-0.658123	0.014	0.032	1	3
TAF6	0.472666	0.088839	0.028	0.038	1	3
CTPS2	0.472764	0.0649812	0.042	0.052	1	3
AP3D1	0.4728	0.915254	0.139	0.108	1	3
EIF2AK2	0.472911	0.336107	0.153	0.181	1	3
WDR89	0.473025	-0.281971	0.056	0.061	1	3
UQCRFS1	0.473038	-1.33911	0.097	0.256	1	3
SLC1A1	0.47319	1.26813	0.042	0.025	1	3
TAF5	0.473312	1.31573	0.069	0.031	1	3
ZKSCAN3	0.473339	1.36246	0.028	0.011	1	3
BUB3	0.473378	-1.23775	0.167	0.388	1	3
AC098484.4	0.473405	1.17028	0.028	0.018	1	3
ISCA2	0.473456	-2.18648	0.028	0.105	1	3
REC114	0.473681	2.49839	0.014	0.009	1	3
MCOLN1	0.473821	1.11299	0.028	0.029	1	3
IL18	0.473868	0.769375	0.014	0.011	1	3
ACTR3C	0.473939	0.687752	0.097	0.06	1	3
FBXO48	0.474129	0.618419	0.042	0.034	1	3
RAB30-DT	0.474202	0.264029	0.139	0.166	1	3
ZNF460-AS1	0.474246	0.954745	0.014	0.02	1	3
FAHD2A	0.474408	-0.46756	0.028	0.043	1	3
TRIM52	0.474441	0.232815	0.069	0.101	1	3
MISP3	0.474463	-0.987128	0	0.016	1	3
ZNF581	0.474496	-0.986475	0.028	0.049	1	3
AC007686.3	0.47459	-0.885957	0.028	0.025	1	3
WDTC1	0.4747	0.714414	0.153	0.116	1	3
SARS2	0.474706	-0.143213	0.014	0.009	1	3
SREK1	0.47472	0.194137	0.222	0.208	1	3
FAM78B	0.474813	0.21455	0.014	0.009	1	3
GPAA1	0.474923	-2.22081	0.014	0.056	1	3
ZBTB18	0.474989	0.609116	0.042	0.031	1	3
PABPC4	0.475166	-0.513057	0.111	0.199	1	3
ARHGAP26	0.475302	0.875172	0.375	0.258	1	3
TRIM28	0.475323	-0.200754	0.097	0.097	1	3
LTB	0.475329	-1.22337	0.375	0.688	1	3
SELENOO	0.475597	0.705035	0.111	0.119	1	3
HUS1	0.475798	-0.407317	0.069	0.103	1	3
RRN3	0.475908	1.30892	0.125	0.097	1	3
ZDBF2	0.476019	-0.0879425	0.125	0.197	1	3
ZSWIM9	0.476113	-0.198929	0.042	0.04	1	3
PSMD9	0.476246	0.0145119	0.111	0.224	1	3
PNPLA6	0.476274	0.342068	0.042	0.042	1	3
TTBK1	0.47629	1.11479	0.014	0.005	1	3
AC008555.4	0.476311	-0.758903	0.097	0.121	1	3
LINC02447	0.476344	1.71102	0.014	0.004	1	3
MMD	0.476405	0.526487	0.042	0.072	1	3
RTCA-AS1	0.476435	0.5128	0.028	0.025	1	3
YWHAB	0.476477	-0.443146	0.486	0.664	1	3
SERINC3	0.476548	0.620734	0.236	0.267	1	3
CCDC38	0.476554	2.74963	0.028	0.002	1	3
FAM50A	0.47656	0.0805171	0.125	0.148	1	3
AC004253.1	0.476571	2.07784	0.014	0.011	1	3
PPIA	0.476709	-1.59763	0.264	0.675	1	3
DCTN6	0.476742	-0.347447	0.097	0.152	1	3
NIPAL2	0.476774	1.15038	0.097	0.067	1	3
RAB18	0.477032	-0.345657	0.181	0.22	1	3
WAPL	0.477178	0.397636	0.319	0.321	1	3
SLC25A13	0.477181	0.771843	0.236	0.162	1	3
ZNF131	0.477197	0.445804	0.236	0.291	1	3
MFGE8	0.477326	1.5076	0.083	0.045	1	3
NLRC3	0.477367	0.407581	0.194	0.211	1	3
AC021739.2	0.477513	1.83384	0.014	0.007	1	3
ZNF652	0.477619	-0.0992655	0.167	0.238	1	3
NPRL3	0.477642	0.541563	0.056	0.063	1	3
AL512603.2	0.477831	0.062201	0.014	0.02	1	3
PSMC3	0.478152	-2.25587	0.042	0.171	1	3
CALU	0.478432	0.620342	0.153	0.132	1	3
MIR762HG	0.478513	-1.35642	0.014	0.045	1	3
HAT1	0.478569	0.708775	0.194	0.19	1	3
SPCS1	0.478622	-0.999234	0.111	0.415	1	3
THAP3	0.478698	-1.26519	0.028	0.04	1	3
AC119674.1	0.478702	1.7863	0.014	0.005	1	3
WDSUB1	0.478739	0.0147937	0.028	0.025	1	3
MR1	0.478846	0.665901	0.194	0.157	1	3
SLC2A11	0.478887	-1.06979	0.014	0.034	1	3
RBM14	0.479014	1.18428	0.125	0.072	1	3
ALPK2	0.479145	2.09718	0.028	0.013	1	3
NDUFA7	0.479178	-1.21154	0.056	0.19	1	3
CAPN8	0.479222	3.49408	0.014	0.002	1	3
COX6B1	0.479303	-2.04731	0.139	0.531	1	3
AC016588.2	0.479339	0.881513	0.014	0.002	1	3
ERCC4	0.479503	-0.667222	0.028	0.045	1	3
MIR646HG	0.479536	0.234475	0.056	0.061	1	3
IMPDH1	0.479553	1.08516	0.056	0.051	1	3
SNRPF	0.479802	-2.54847	0.069	0.312	1	3
TNFAIP3	0.479938	-0.373597	0.597	0.749	1	3
FAM66C	0.479994	1.17442	0.014	0.007	1	3
C2orf81	0.480071	-0.78673	0.014	0.029	1	3
NDUFC2	0.480222	-1.88338	0.069	0.336	1	3
PGP	0.480251	0.294074	0.111	0.164	1	3
AL137139.2	0.480253	0.773533	0.028	0.023	1	3
CREBRF	0.480415	0.665297	0.5	0.375	1	3
KLHL7	0.48052	-0.00775264	0.083	0.125	1	3
PNMA5	0.480567	1.22817	0.028	0.02	1	3
DCAF4	0.480598	0.886989	0.028	0.014	1	3
SMAP2	0.48065	0.336941	0.736	0.724	1	3
KAT6B	0.480698	0.761931	0.514	0.46	1	3
AL355916.1	0.480734	1.53027	0.042	0.023	1	3
PHLDA3	0.480897	-1.52551	0.014	0.045	1	3
EIF4EBP3	0.480959	-0.907453	0	0.014	1	3
MED9	0.480986	-1.41854	0.028	0.049	1	3
SSR1	0.481127	-0.402142	0.111	0.206	1	3
SCAF8	0.481138	0.495436	0.431	0.347	1	3
TIGAR	0.48124	0.729479	0.153	0.144	1	3
PEX14	0.481259	0.200294	0.139	0.159	1	3
CTU1	0.481437	-1.44338	0.014	0.027	1	3
MCTS1	0.481621	-1.01011	0.069	0.144	1	3
TDP1	0.481651	0.942883	0.167	0.135	1	3
LINC01637	0.481784	2.9408	0.014	0.002	1	3
HDAC8	0.481789	1.11093	0.292	0.181	1	3
MAST4	0.481876	0.264926	0.375	0.39	1	3
CENPN	0.481941	0.0676787	0.028	0.023	1	3
THOC3	0.481972	-0.120026	0.083	0.117	1	3
LTBP3	0.482167	-0.237422	0.097	0.105	1	3
PEBP1	0.482248	-1.93516	0.111	0.406	1	3
LETMD1	0.48225	0.252998	0.111	0.13	1	3
WDR45B	0.482326	0.31809	0.181	0.177	1	3
Z83843.1	0.482417	1.93125	0.153	0.045	1	3
LINC00266-1	0.482475	3.07783	0.014	0.002	1	3
ATF7IP2	0.482516	0.874183	0.278	0.2	1	3
ERC1	0.482694	1.18711	0.514	0.397	1	3
MIR2052HG	0.482787	3.39653	0.014	0.004	1	3
STX5	0.482933	0.745367	0.222	0.22	1	3
AC006504.7	0.483355	2.569	0.014	0.002	1	3
LUM	0.483411	-0.550626	0.014	0.013	1	3
TMEM121	0.483501	-1.38476	0	0.011	1	3
ADCY4	0.483714	2.12011	0.028	0.009	1	3
AC008147.2	0.483773	-0.0180793	0.014	0.007	1	3
PPWD1	0.483778	0.916978	0.292	0.231	1	3
ZNF730	0.483869	3.18133	0.014	0.005	1	3
SERINC1	0.483908	0.480312	0.389	0.413	1	3
GOPC	0.483945	0.0875419	0.167	0.233	1	3
VMA21	0.484125	-0.257179	0.083	0.143	1	3
OGDH	0.484139	0.240402	0.417	0.431	1	3
ALG10B	0.484216	1.63765	0.014	0.007	1	3
DEGS2	0.48428	1.43994	0.153	0.047	1	3
AC108879.1	0.484305	-0.210637	0.028	0.032	1	3
RBM4	0.484318	0.0874926	0.306	0.334	1	3
NFATC4	0.484473	3.76783	0.014	0.002	1	3
EMSY	0.484618	0.764101	0.264	0.222	1	3
CGAS	0.484623	1.34943	0.194	0.119	1	3
CSTF2T	0.48464	-1.31556	0.028	0.047	1	3
AL022311.1	0.484714	1.02864	0.028	0.031	1	3
TSC22D2	0.484933	0.767978	0.278	0.245	1	3
USP18	0.485006	-2.32532	0	0.02	1	3
SNX9	0.48516	0.0216153	0.611	0.639	1	3
AP000787.1	0.485185	-0.520109	0.222	0.26	1	3
SERBP1	0.485328	-0.75157	0.347	0.587	1	3
NOP58	0.485335	-0.0494653	0.417	0.484	1	3
SILC1	0.485337	0.11117	0.014	0.009	1	3
PCCA-AS1	0.485356	0.194462	0.014	0.018	1	3
JMJD6	0.485361	0.258279	0.056	0.119	1	3
SLC38A10	0.485403	0.975602	0.167	0.103	1	3
GFOD2	0.485516	1.01132	0.069	0.042	1	3
RPIA	0.485536	0.275725	0.056	0.092	1	3
FAM43A	0.485542	-1.04419	0.014	0.018	1	3
AL096870.8	0.485583	-1.87328	0.014	0.029	1	3
AC008906.1	0.48565	0.884636	0.014	0.007	1	3
SPAG1	0.485772	0.791206	0.167	0.126	1	3
CDK6	0.485959	0.970141	0.306	0.231	1	3
SLC37A4	0.486259	-1.36405	0	0.018	1	3
TTC21B	0.486262	0.481361	0.208	0.168	1	3
IRAK2	0.486311	-0.347062	0.042	0.045	1	3
HDDC3	0.48638	-2.8335	0.014	0.078	1	3
XCL1	0.486512	-0.873963	0.028	0.045	1	3
KTN1	0.486609	0.25105	0.417	0.48	1	3
NLE1	0.486628	-0.693551	0	0.013	1	3
PDAP1	0.486643	-0.474415	0.111	0.224	1	3
HMGN3	0.486725	-0.824817	0.125	0.22	1	3
WWC3	0.48683	0.826425	0.083	0.047	1	3
SPIRE1	0.48686	0.304498	0.014	0.018	1	3
ATR	0.486989	1.1528	0.319	0.269	1	3
ZBTB45	0.487041	-0.840643	0.014	0.02	1	3
AC026471.4	0.487257	0.0164574	0.014	0.027	1	3
CAMK2D	0.487282	1.01254	0.653	0.475	1	3
KANTR	0.48731	0.541186	0.153	0.13	1	3
AL034417.2	0.487318	0.950086	0.028	0.016	1	3
NCAPD3	0.487329	0.750396	0.083	0.092	1	3
SLF1	0.487354	0.0809051	0.097	0.135	1	3
AC079142.1	0.487381	1.60194	0.028	0.013	1	3
CIC	0.487396	0.398134	0.028	0.047	1	3
AC131934.1	0.487479	2.07259	0.028	0.014	1	3
SUN1	0.487482	0.613309	0.125	0.105	1	3
NIPSNAP1	0.487546	-0.0827968	0.028	0.056	1	3
Z99127.1	0.48761	-0.343134	0.042	0.032	1	3
C1orf131	0.487639	-0.809068	0.056	0.116	1	3
XAB2	0.487689	0.0301336	0.014	0.043	1	3
IL16	0.487692	-0.965352	0.111	0.235	1	3
CDK17	0.487802	0.468531	0.597	0.529	1	3
SLC50A1	0.487842	-1.35466	0.028	0.051	1	3
TAF9	0.487843	-0.839285	0.056	0.141	1	3
CNOT7	0.487917	-0.423987	0.111	0.186	1	3
AL109840.2	0.487931	-0.88189	0	0.011	1	3
AL592295.4	0.487939	1.55573	0.028	0.022	1	3
PPP2R3B	0.488298	0.431934	0.014	0.023	1	3
PIAS2	0.488328	1.40737	0.181	0.099	1	3
NUP88	0.488552	0.309917	0.125	0.132	1	3
PHF21A	0.488808	0.968015	0.5	0.363	1	3
CHCHD1	0.488822	-2.66091	0.042	0.164	1	3
HSPBAP1	0.488824	-0.0574433	0.083	0.125	1	3
MEF2C	0.488835	2.02261	0.042	0.009	1	3
SEC22B	0.488921	-0.518869	0.069	0.088	1	3
FAM8A1	0.489086	-1.04605	0.056	0.069	1	3
AC023590.1	0.489171	0.788607	0.069	0.06	1	3
COX8A	0.489194	-2.40497	0.111	0.46	1	3
MAPK3	0.489213	-2.52464	0	0.042	1	3
SERP1	0.489296	-0.388022	0.25	0.462	1	3
AC002310.1	0.489387	1.3381	0.014	0.014	1	3
DHRS1	0.489458	0.149687	0.069	0.061	1	3
HSD17B11	0.489905	-0.179888	0.097	0.197	1	3
SMURF1	0.490004	1.29536	0.167	0.128	1	3
PPP1R7	0.49007	-0.524347	0.111	0.245	1	3
BCLAF3	0.490129	1.21428	0.153	0.083	1	3
ZNF525	0.490265	0.250255	0.042	0.051	1	3
PSMD13	0.490268	-0.383805	0.125	0.186	1	3
RIOK3	0.490308	-0.165279	0.25	0.28	1	3
AC097448.1	0.490355	-1.64991	0.014	0.027	1	3
ZNF117	0.490457	1.82323	0.014	0.007	1	3
ING4	0.490475	-1.02876	0.056	0.108	1	3
TMED9	0.490508	-1.39817	0.056	0.209	1	3
IL2RA	0.490601	0.288844	0.5	0.388	1	3
DERL1	0.490862	0.547068	0.153	0.15	1	3
PTK2	0.490895	0.255568	0.028	0.023	1	3
AL138778.1	0.490918	0.844036	0.069	0.047	1	3
ASTL	0.491017	0.869099	0.014	0.022	1	3
HPD	0.491081	0.909488	0.014	0.004	1	3
ATP13A3	0.491174	0.856359	0.361	0.249	1	3
ACAT1	0.491179	0.906767	0.153	0.097	1	3
AC083862.2	0.491179	1.89297	0.014	0.009	1	3
ITFG1	0.491181	1.03952	0.556	0.451	1	3
E2F6	0.491202	1.01496	0.042	0.04	1	3
ZNF555	0.491279	2.14964	0.028	0.011	1	3
JMJD1C	0.491348	0.824568	0.694	0.603	1	3
USP11	0.49144	-0.536169	0.069	0.105	1	3
IFNGR1	0.491608	-1.14358	0.083	0.168	1	3
SPDYE3	0.491611	-1.1366	0.014	0.027	1	3
ACTR5	0.491618	0.181243	0.028	0.036	1	3
COG5	0.491851	0.975893	0.694	0.507	1	3
AC020661.3	0.491911	-1.71484	0	0.018	1	3
PIK3R5	0.491929	0.584905	0.514	0.431	1	3
NOP53	0.491939	-1.83285	0.167	0.578	1	3
GPX4	0.491951	-1.97448	0.097	0.363	1	3
NUDT5	0.492015	-0.532735	0.153	0.265	1	3
NUDCD1	0.492024	-1.55332	0.028	0.069	1	3
AL138686.1	0.492125	-0.507718	0.014	0.016	1	3
TNFRSF4	0.49226	-1.75473	0.097	0.298	1	3
HLA-DMA	0.492329	-1.06127	0.042	0.128	1	3
TNFAIP8	0.492453	0.577618	0.611	0.565	1	3
AC010359.3	0.492562	0.14696	0.028	0.016	1	3
RAB3D	0.492593	-2.13947	0	0.02	1	3
PHF23	0.492639	0.97789	0.042	0.045	1	3
IQCH	0.492667	-0.315424	0.014	0.027	1	3
SCN1A-AS1	0.492854	3.04768	0.014	0.004	1	3
AC024145.1	0.492893	0.683357	0.028	0.036	1	3
HNRNPUL1	0.492933	0.149281	0.25	0.294	1	3
NPEPPS	0.492944	0.155006	0.278	0.224	1	3
ULK4	0.49296	0.508302	0.292	0.242	1	3
RSU1	0.493056	0.820035	0.292	0.208	1	3
UGDH	0.493076	0.920902	0.042	0.02	1	3
ZNF200	0.49311	0.155794	0.042	0.038	1	3
PYGO2	0.49336	-0.0670324	0.069	0.061	1	3
GOLPH3L	0.49352	0.0817415	0.056	0.067	1	3
IQCE	0.493578	1.4157	0.028	0.014	1	3
TRBV28	0.493664	-2.79454	0.014	0.049	1	3
TRMT44	0.493797	0.223014	0.056	0.029	1	3
TNFRSF11A	0.493798	2.28734	0.014	0.002	1	3
INSIG1	0.493816	0.287538	0.139	0.181	1	3
PLPP5	0.493904	-0.70804	0.042	0.088	1	3
TLN1	0.493961	-0.80926	0.236	0.419	1	3
RELA-DT	0.494131	-1.91253	0	0.027	1	3
RALGAPA1	0.494345	0.85484	0.653	0.532	1	3
LRFN1	0.494482	-1.74082	0	0.014	1	3
JAZF1	0.494626	0.954335	0.556	0.449	1	3
PPARD	0.494761	0.504536	0.139	0.096	1	3
DUS1L	0.49478	0.247077	0.097	0.116	1	3
PABPN1	0.494803	0.478159	0.167	0.181	1	3
AAAS	0.495093	-0.577811	0.028	0.058	1	3
MFAP5	0.495095	2.31864	0.028	0.007	1	3
EML2	0.495135	0.725395	0.139	0.11	1	3
AC015726.1	0.495138	1.01447	0.028	0.007	1	3
NAA40	0.495276	0.238841	0.042	0.036	1	3
AC016747.2	0.495292	1.25046	0.014	0.007	1	3
VAMP7	0.495304	1.01149	0.125	0.074	1	3
MRPL42	0.495357	-0.922583	0.097	0.184	1	3
PUS1	0.495461	0.753082	0.042	0.016	1	3
PARK7	0.495546	-1.46954	0.167	0.527	1	3
LIPC	0.495634	-0.313159	0.014	0.02	1	3
GSE1	0.4957	1.07698	0.097	0.052	1	3
NOP14-AS1	0.49571	1.46411	0.042	0.031	1	3
TMBIM1	0.495901	1.05158	0.083	0.067	1	3
KCNQ3	0.495919	2.03267	0.014	0.005	1	3
NBPF15	0.496147	0.284641	0.125	0.078	1	3
ZNF785	0.496156	0.56178	0.028	0.029	1	3
ABCB8	0.496161	1.24609	0.097	0.054	1	3
AP3S2	0.496166	0.814467	0.167	0.088	1	3
NFIL3	0.496264	-0.687817	0.014	0.049	1	3
FOXP3	0.496343	-0.512606	0.194	0.301	1	3
CHPF2	0.49652	-1.2766	0.014	0.031	1	3
PRKCH	0.496626	0.688474	0.889	0.794	1	3
RBL2	0.496812	0.45069	0.458	0.433	1	3
CCDC174	0.49683	-0.511177	0.111	0.159	1	3
GRTP1	0.496858	1.32742	0.014	0.004	1	3
USP2-AS1	0.49693	2.61239	0.014	0.002	1	3
NEK4	0.496933	1.01852	0.056	0.029	1	3
VASP	0.497001	-1.24015	0.097	0.227	1	3
GREB1	0.497013	3.35529	0.014	0.002	1	3
GABBR1	0.497207	-0.171991	0.014	0.032	1	3
ACTN1	0.497228	0.667625	0.111	0.09	1	3
ZNF397	0.497334	0.297281	0.083	0.076	1	3
AMFR	0.497429	1.00793	0.125	0.078	1	3
CDRT1	0.497616	2.08137	0.028	0.004	1	3
AP003120.1	0.49776	1.62907	0.014	0.005	1	3
XXYLT1-AS2	0.497925	-1.9185	0	0.027	1	3
PIGM	0.497955	0.108613	0.042	0.032	1	3
VWA7	0.498081	1.41026	0.014	0.004	1	3
KDM2B-DT	0.498108	1.3249	0.139	0.051	1	3
TSC22D3	0.498174	-0.875035	0.556	0.756	1	3
MRPS15	0.498347	-1.51391	0.042	0.162	1	3
GPR180	0.498372	1.58774	0.042	0.038	1	3
DENND11	0.498552	0.278187	0.139	0.112	1	3
AC021851.2	0.498593	1.14416	0.028	0.014	1	3
PTCHD1-AS	0.498595	0.0198554	0.028	0.018	1	3
TRAV8-3	0.498663	-0.205291	0.014	0.009	1	3
DDX24	0.498779	-0.336288	0.389	0.579	1	3
MYO1C	0.49887	0.67846	0.042	0.034	1	3
ZDHHC24	0.498972	-0.194039	0.069	0.106	1	3
BAD	0.499069	-1.6449	0.042	0.079	1	3
PPM1A	0.499076	0.54833	0.208	0.181	1	3
DNAJC14	0.499092	0.798082	0.028	0.025	1	3
PDCD6IP	0.499338	0.853179	0.431	0.316	1	3
MTHFD2L	0.499443	0.437451	0.069	0.06	1	3
SCAMP2	0.499497	-0.370814	0.083	0.191	1	3
SLFN5	0.499575	0.470684	0.472	0.477	1	3
P2RY14	0.499602	2.0745	0.014	0.014	1	3
RPRD1A	0.499796	0.416374	0.25	0.168	1	3
AC040977.1	0.49984	1.82332	0.014	0.004	1	3
MPP7	0.499999	0.632322	0.333	0.26	1	3
TMEM169	0.500029	0.721367	0.042	0.034	1	3
PIGA	0.500283	-0.128737	0.069	0.069	1	3
POLH	0.500377	1.04341	0.069	0.058	1	3
AF131215.2	0.50052	1.61203	0.014	0.007	1	3
MRPL30	0.500692	1.31004	0.069	0.036	1	3
YIPF1	0.500788	0.53714	0.069	0.078	1	3
TIMM17A	0.500809	-0.100035	0.069	0.101	1	3
MOSMO	0.500901	1.08846	0.319	0.264	1	3
SEH1L	0.501123	-0.320384	0.056	0.069	1	3
UGDH-AS1	0.501196	0.9452	0.014	0.018	1	3
COL25A1	0.501327	-0.40615	0	0.011	1	3
BCAP29	0.501444	0.051139	0.083	0.143	1	3
RNF26	0.501595	-1.32682	0	0.014	1	3
RANBP17	0.501619	2.59229	0.028	0.007	1	3
AL139294.1	0.501785	2.09032	0.014	0.004	1	3
SEPHS1	0.501786	0.699862	0.069	0.07	1	3
C11orf68	0.501798	-0.312538	0.014	0.025	1	3
AC138965.2	0.501917	3.55877	0.014	0.005	1	3
E4F1	0.501969	1.39901	0.056	0.036	1	3
ZNF236	0.502008	0.9354	0.167	0.114	1	3
ARHGEF1	0.502075	0.564817	0.486	0.384	1	3
CDK9	0.502113	0.0558344	0.042	0.047	1	3
MED17	0.502132	0.685558	0.194	0.148	1	3
SZT2	0.502271	0.26644	0.069	0.078	1	3
AC104041.1	0.50231	-0.554963	0.028	0.022	1	3
ZNF875	0.50266	0.242213	0.097	0.101	1	3
APEX1	0.502772	-0.831705	0.042	0.137	1	3
VAT1	0.502779	-1.01943	0.014	0.031	1	3
AIFM1	0.502799	0.679566	0.056	0.058	1	3
DPM3	0.502978	-1.96685	0.014	0.126	1	3
ZNRF3	0.503051	1.28258	0.014	0.013	1	3
RNF8	0.503056	-0.00195744	0.056	0.067	1	3
TSPYL1	0.50317	0.0900735	0.139	0.153	1	3
WDR18	0.50318	0.899658	0.042	0.034	1	3
VAMP4	0.503206	0.241573	0.111	0.11	1	3
KLHL25	0.50322	0.571722	0.056	0.034	1	3
EIF5AL1	0.50324	-1.12238	0	0.011	1	3
CS	0.503253	0.104837	0.083	0.09	1	3
TLE2	0.503272	0.373806	0.014	0.025	1	3
AL355574.1	0.503331	0.942721	0.056	0.027	1	3
MIER1	0.503352	-0.106481	0.375	0.491	1	3
ERICH6-AS1	0.503437	-1.64672	0.014	0.038	1	3
GPR160	0.503486	0.755152	0.014	0.016	1	3
ANGPTL6	0.503528	2.05693	0.014	0.002	1	3
THAP4	0.503533	-0.205098	0.028	0.056	1	3
AC242988.2	0.503571	2.47701	0.014	0.002	1	3
AL049779.4	0.503592	-2.03407	0	0.018	1	3
ASAP2	0.503598	0.750732	0.014	0.005	1	3
CCDC39	0.503602	2.07334	0.042	0.009	1	3
ZNF169	0.503684	0.401803	0.056	0.07	1	3
C1QTNF9	0.503764	2.04314	0.014	0.005	1	3
CLIP4	0.503824	0.351335	0.153	0.19	1	3
ENO1	0.504034	-1.02892	0.194	0.44	1	3
KATNAL1	0.504109	1.09177	0.194	0.103	1	3
ZNF585A	0.504183	-0.672277	0.042	0.103	1	3
NPC1	0.504279	0.350475	0.347	0.327	1	3
TNFAIP8L2	0.504307	-2.32675	0	0.034	1	3
MTRF1	0.504366	-0.206303	0.042	0.034	1	3
HPS6	0.504395	-0.445136	0.014	0.016	1	3
KDELR3	0.504518	0.638128	0.014	0.004	1	3
GNG7	0.504541	-0.22856	0.028	0.016	1	3
TNFRSF25	0.504772	0.453171	0.222	0.179	1	3
GFM1	0.504839	-1.21249	0.042	0.092	1	3
DPCD	0.505017	1.82185	0.014	0.002	1	3
POLR3B	0.505042	-0.519297	0.056	0.054	1	3
TRBV20-1	0.505173	-1.72868	0	0.016	1	3
MORF4L2-AS1	0.505402	1.41679	0.014	0.013	1	3
EIF1B-AS1	0.505466	1.34931	0.111	0.054	1	3
CDS2	0.505538	0.643687	0.181	0.141	1	3
MRPL51	0.505749	-1.3868	0.056	0.245	1	3
AC015871.4	0.505797	0.00231942	0.028	0.023	1	3
MVB12A	0.505995	-0.54222	0.042	0.067	1	3
ZNF518B	0.506022	-1.14698	0.042	0.097	1	3
RIPOR3	0.506082	-0.100663	0.014	0.013	1	3
BTBD10	0.506093	0.758701	0.222	0.182	1	3
TMCC1	0.506124	0.823585	0.264	0.238	1	3
INPP5A	0.506129	1.19974	0.125	0.081	1	3
TXNIP	0.506157	-1.00528	0.5	0.738	1	3
ALMS1	0.506158	1.03481	0.167	0.119	1	3
GIMAP7	0.506212	-0.077589	0.222	0.253	1	3
AC021092.1	0.506318	1.26042	0.014	0.007	1	3
CPT1A	0.506332	0.0748556	0.208	0.217	1	3
CACNA1A	0.506383	0.550797	0.014	0.011	1	3
ADNP2	0.506404	0.098426	0.125	0.125	1	3
ZNF257	0.506634	0.0475439	0.028	0.065	1	3
PLRG1	0.506684	-0.812629	0.042	0.087	1	3
ZNF346	0.506899	0.494675	0.069	0.063	1	3
MCL1	0.507077	0.0469915	0.458	0.542	1	3
NPIPB15	0.507095	1.7334	0.014	0.011	1	3
YEATS2	0.507208	1.39059	0.264	0.148	1	3
TBL1X	0.507312	1.03834	0.403	0.269	1	3
MCM4	0.50741	-0.55655	0.014	0.016	1	3
NRG4	0.507491	3.24046	0.014	0.002	1	3
GMNN	0.507517	-0.520173	0.069	0.072	1	3
ATL3	0.507582	0.3881	0.083	0.132	1	3
PIDD1	0.507627	-1.20209	0.028	0.027	1	3
CIITA	0.507633	1.73457	0.042	0.022	1	3
LMNTD2	0.507753	1.22822	0.014	0.009	1	3
RNASE4	0.507983	-0.947353	0	0.016	1	3
CPSF7	0.508023	-0.552832	0.083	0.143	1	3
USP3-AS1	0.508055	0.273955	0.208	0.161	1	3
POU3F1	0.508068	-0.594104	0.014	0.025	1	3
FUS	0.508139	-0.0179139	0.528	0.556	1	3
RPUSD2	0.508289	-1.70657	0	0.016	1	3
CAPN12	0.508294	-0.417063	0.014	0.029	1	3
PDS5B	0.508333	0.610551	0.347	0.3	1	3
ARL15	0.508356	0.908015	0.667	0.565	1	3
CRLF3	0.508399	0.411779	0.306	0.332	1	3
TADA1	0.508421	0.0913132	0.028	0.034	1	3
IL11RA	0.508575	-0.193524	0.014	0.022	1	3
FBXW4	0.508594	0.814063	0.306	0.218	1	3
APOL3	0.508608	-0.0813608	0.069	0.121	1	3
IDNK	0.508882	-0.370029	0.042	0.054	1	3
OBSCN-AS1	0.508896	1.71685	0.014	0.007	1	3
NFKBIB	0.508923	-0.689155	0.042	0.132	1	3
C17orf97	0.509128	1.41756	0.056	0.022	1	3
AP3M1	0.509191	0.434215	0.097	0.096	1	3
GPBP1	0.50927	0.538863	0.625	0.648	1	3
PAIP1	0.509358	0.325109	0.111	0.103	1	3
AC005759.1	0.50939	-0.786965	0.014	0.005	1	3
AC005332.2	0.50946	3.34688	0.028	0.007	1	3
AC092645.2	0.509536	1.2013	0.028	0.02	1	3
SARS	0.509636	-0.165581	0.181	0.217	1	3
LBR	0.509689	-0.247676	0.208	0.301	1	3
CDH13	0.509708	-0.460854	0	0.011	1	3
BZW2	0.509819	1.01507	0.139	0.097	1	3
AMOT	0.510002	0.317741	0.014	0.007	1	3
ST6GALNAC6	0.510044	1.44366	0.097	0.07	1	3
KAZN	0.510124	1.64748	0.069	0.029	1	3
AC105339.6	0.510154	1.42424	0.014	0.005	1	3
EBP	0.510245	-1.4542	0.028	0.139	1	3
ZSWIM4	0.51038	0.113609	0.014	0.018	1	3
ZSCAN9	0.510436	-0.823001	0.014	0.027	1	3
AC026401.2	0.510575	1.14601	0.014	0.004	1	3
ZNF79	0.510679	0.799201	0.014	0.011	1	3
LRRC39	0.510744	2.80194	0.014	0.004	1	3
C1QTNF3	0.511063	1.20973	0.028	0.016	1	3
LINC01089	0.51117	-0.973558	0.056	0.087	1	3
VPS13A	0.511188	0.817978	0.264	0.224	1	3
ANXA4	0.511284	1.0769	0.111	0.106	1	3
PDLIM5	0.511331	0.827449	0.194	0.159	1	3
SHLD3	0.511348	-0.391054	0	0.011	1	3
TMEM50A	0.511439	-0.69784	0.222	0.408	1	3
VPS9D1	0.511739	0.7251	0.056	0.032	1	3
SEM1	0.511785	-1.05525	0.153	0.403	1	3
MAT2A	0.51179	0.318783	0.181	0.188	1	3
GEMIN6	0.511814	-1.54801	0.014	0.034	1	3
AC092745.5	0.511846	-1.53528	0.028	0.027	1	3
UBE2J2	0.511848	0.297423	0.111	0.125	1	3
IST1	0.511938	0.559955	0.333	0.283	1	3
CCDC91	0.511981	0.857827	0.708	0.612	1	3
SF1	0.512079	-0.0419004	0.569	0.711	1	3
POC5	0.512263	-0.0526373	0.056	0.087	1	3
STXBP2	0.512418	0.107309	0.097	0.123	1	3
ZNF250	0.51248	0.981851	0.083	0.081	1	3
ATP8B4	0.512514	-0.3916	0.014	0.018	1	3
FGF14	0.512626	-1.53841	0	0.011	1	3
C22orf39	0.512686	-0.891688	0.028	0.088	1	3
SLC6A16	0.513007	2.10037	0.042	0.014	1	3
AC040934.1	0.513031	2.38226	0.042	0.013	1	3
AC046158.1	0.51304	-0.084264	0.014	0.011	1	3
SEC24C	0.513068	1.4041	0.069	0.058	1	3
RARG	0.513082	-0.961417	0.014	0.036	1	3
GPNMB	0.513189	2.58489	0.014	0.004	1	3
TBX21	0.513611	0.639928	0.042	0.07	1	3
AC007497.2	0.51366	-0.951013	0.028	0.047	1	3
SND1-IT1	0.513678	0.936647	0.014	0.02	1	3
ACTR10	0.513957	-0.260063	0.125	0.19	1	3
DLG3	0.513987	0.492936	0.083	0.069	1	3
KIF9	0.513992	0.865423	0.028	0.023	1	3
COG3	0.514035	1.51895	0.167	0.105	1	3
ZNF19	0.514055	0.914463	0.014	0.007	1	3
NUP153	0.514107	0.721155	0.361	0.238	1	3
HACD2	0.514173	0.750945	0.069	0.09	1	3
ALDH16A1	0.514285	0.88566	0.042	0.031	1	3
PDCD10	0.514324	-0.452849	0.208	0.283	1	3
SLFNL1-AS1	0.514364	1.49487	0.042	0.018	1	3
POU2AF1	0.514464	-0.218104	0.014	0.013	1	3
NEK1	0.514473	0.325209	0.25	0.224	1	3
PGAP1	0.514544	1.22829	0.236	0.197	1	3
ACSL1	0.514853	0.619956	0.069	0.074	1	3
ACTR3	0.51487	0.408759	0.5	0.549	1	3
MIR31HG	0.515012	2.97613	0.014	0.007	1	3
AC104035.1	0.515135	2.91399	0.014	0.009	1	3
PPP1R16B	0.515193	0.856232	0.75	0.664	1	3
CARD11	0.515229	1.08909	0.583	0.424	1	3
AC120053.1	0.515237	0.76116	0.014	0.005	1	3
CRPPA	0.515244	1.29106	0.042	0.013	1	3
LYZ	0.515259	0.0868638	0.069	0.038	1	3
HDHD5	0.515305	1.3367	0.028	0.032	1	3
KPNA6	0.515536	0.801969	0.278	0.215	1	3
RAB30	0.515584	0.198269	0.153	0.146	1	3
GAS6	0.515657	-1.73598	0	0.013	1	3
FBXW7	0.516119	0.957767	0.681	0.554	1	3
NFS1	0.516127	-0.681906	0.014	0.027	1	3
SYNJ2BP	0.516172	-0.912043	0.042	0.094	1	3
CYBA	0.516175	-1.72571	0.236	0.664	1	3
HGS	0.516196	-0.203681	0.056	0.078	1	3
ARNTL2	0.51623	0.729036	0.014	0.007	1	3
RSAD2	0.516279	1.31027	0.014	0.013	1	3
ALDH6A1	0.51641	-0.0417309	0.028	0.014	1	3
RFTN2	0.516431	3.99005	0.014	0.002	1	3
FAM111A	0.516455	0.369108	0.153	0.15	1	3
MTRNR2L8	0.516467	0.788372	0.472	0.343	1	3
RBM42	0.516489	-2.10076	0.042	0.078	1	3
CCDC60	0.516551	0.991899	0.014	0.004	1	3
VTI1B	0.516678	-0.112447	0.111	0.211	1	3
IKBKB	0.516907	0.498564	0.236	0.208	1	3
ALDH1L2	0.517222	-1.24434	0	0.011	1	3
AP001267.1	0.517544	-0.810515	0	0.011	1	3
ZNF827	0.51759	0.096713	0.097	0.116	1	3
MEGF11	0.517597	1.78936	0.014	0.004	1	3
IRF2BP2	0.517681	0.201584	0.181	0.215	1	3
AC022364.1	0.517717	0.440059	0.014	0.014	1	3
AK3	0.517725	0.560269	0.139	0.162	1	3
PDIA6	0.518042	-0.794372	0.097	0.251	1	3
TTC9C	0.518049	0.121904	0.083	0.105	1	3
LINC00685	0.518064	0.0334065	0.014	0.029	1	3
SFSWAP	0.518151	1.41505	0.236	0.215	1	3
RPP25L	0.518193	-1.40537	0.042	0.058	1	3
GPR34	0.518459	0.669264	0.083	0.052	1	3
KIF5B	0.518511	-0.143	0.319	0.39	1	3
ABLIM2	0.518581	-0.772769	0	0.011	1	3
ATPAF1	0.518678	0.108778	0.042	0.069	1	3
NF2	0.518689	0.24488	0.111	0.119	1	3
AC073111.4	0.518706	1.29666	0.042	0.036	1	3
CYP2U1	0.518752	-1.25775	0	0.013	1	3
CARHSP1	0.518821	0.534109	0.139	0.171	1	3
AC092119.2	0.518881	-0.536165	0	0.011	1	3
NUP42	0.518937	0.0163818	0.083	0.143	1	3
UBXN2B	0.518971	0.268411	0.056	0.087	1	3
NT5E	0.518976	0.726814	0.014	0.007	1	3
SYNJ2	0.518989	1.09558	0.222	0.143	1	3
SDHD	0.519045	-0.788847	0.069	0.209	1	3
ZNF326	0.519047	0.773467	0.167	0.141	1	3
EXOSC2	0.519065	0.483443	0.056	0.049	1	3
MED25	0.519113	-0.368362	0.056	0.072	1	3
AC018557.3	0.519215	2.21525	0.028	0.009	1	3
LSMEM1	0.519232	1.27177	0.028	0.007	1	3
HERC3	0.519318	1.12101	0.375	0.271	1	3
ZNF91	0.519559	0.802822	0.236	0.22	1	3
INTS8	0.519622	0.771871	0.194	0.143	1	3
SLC39A7	0.51963	0.553851	0.014	0.036	1	3
SBNO1	0.51977	0.313165	0.292	0.278	1	3
ARCN1	0.519868	-0.293703	0.097	0.184	1	3
EFCAB8	0.519886	4.33091	0.014	0.002	1	3
SEPSECS	0.519903	0.791599	0.056	0.054	1	3
NEMP2	0.519938	0.865741	0.167	0.094	1	3
CFDP1	0.51997	-0.151237	0.236	0.291	1	3
NUP37	0.520134	1.54827	0.097	0.087	1	3
AC123912.1	0.520312	0.292298	0.042	0.034	1	3
ZNF396	0.520391	3.60046	0.014	0.004	1	3
EXOC8	0.520451	1.2687	0.069	0.038	1	3
GANC	0.520573	-0.344623	0.069	0.096	1	3
WDR61	0.520653	0.568122	0.125	0.114	1	3
FXN	0.520702	0.00584804	0.083	0.061	1	3
ACOT13	0.520719	-1.0433	0.028	0.092	1	3
HOOK1	0.520735	-0.109897	0.014	0.018	1	3
ACAA2	0.520839	-0.324997	0.097	0.128	1	3
ZNF586	0.520921	0.417775	0.111	0.07	1	3
C5orf63	0.520992	-0.776644	0.042	0.061	1	3
GOLGA1	0.52105	1.16138	0.181	0.11	1	3
RHOT1	0.521078	0.658603	0.167	0.114	1	3
HNRNPA1	0.521203	-0.980247	0.333	0.626	1	3
HECTD1	0.52132	0.68972	0.417	0.347	1	3
FAM122B	0.521372	1.07133	0.111	0.079	1	3
PPP1R3E	0.521455	-0.0540167	0.056	0.058	1	3
AC131568.1	0.521475	0.534851	0.194	0.152	1	3
EMP1	0.52151	0.492293	0.014	0.013	1	3
CHP1	0.521524	0.770577	0.097	0.105	1	3
SRPRB	0.521544	0.356417	0.069	0.06	1	3
PLXNC1	0.521698	0.614699	0.125	0.112	1	3
TM9SF1	0.521897	0.115342	0.014	0.042	1	3
IGSF8	0.521917	-0.854894	0.042	0.052	1	3
CNIH1	0.522113	-0.679055	0.111	0.249	1	3
TNFAIP6	0.522256	1.90879	0.028	0.005	1	3
TSC22D4	0.522287	-0.576604	0.139	0.217	1	3
RECQL5	0.522311	-0.47571	0.014	0.02	1	3
OGFR	0.522348	0.0839409	0.056	0.119	1	3
PBLD	0.522509	2.13563	0.014	0.007	1	3
HS1BP3	0.522543	1.7624	0.042	0.018	1	3
FAM118B	0.522704	1.10808	0.069	0.047	1	3
SLC35F2	0.522717	-0.41557	0.042	0.085	1	3
CENPC	0.522923	0.518695	0.417	0.478	1	3
FANCG	0.523001	0.246137	0.014	0.018	1	3
KLHL22	0.523137	0.925603	0.181	0.114	1	3
ITFG2-AS1	0.52318	1.0457	0.056	0.034	1	3
CDC40	0.52337	-0.27323	0.153	0.235	1	3
B3GLCT	0.523407	0.418111	0.083	0.096	1	3
EEF2K	0.523488	0.711495	0.139	0.105	1	3
SLC52A1	0.523597	1.53527	0.014	0.007	1	3
AL627171.1	0.523672	-1.54887	0.014	0.047	1	3
CHMP5	0.523743	-0.452021	0.125	0.17	1	3
USP21	0.52381	-0.0556045	0.014	0.014	1	3
LINC00920	0.523914	-0.933918	0	0.013	1	3
ORMDL2	0.523994	-2.33394	0.014	0.123	1	3
DTX2	0.524022	0.981704	0.042	0.034	1	3
AC008946.1	0.524165	1.36409	0.014	0.005	1	3
TRMT12	0.524172	0.235021	0.014	0.023	1	3
SPATA13	0.524345	0.775122	0.361	0.294	1	3
GMEB1	0.524382	0.111611	0.097	0.088	1	3
NCAPG2	0.524496	-0.117379	0.014	0.031	1	3
IPCEF1	0.524505	0.113941	0.514	0.504	1	3
SMIM29	0.524761	-1.33787	0.014	0.074	1	3
CCDC13	0.524861	2.63744	0.014	0.002	1	3
ATF6	0.524973	0.804052	0.375	0.273	1	3
UPRT	0.524998	1.70782	0.097	0.067	1	3
PLSCR3	0.525018	-1.36702	0.028	0.101	1	3
RHOF	0.525073	-0.747593	0.111	0.229	1	3
AC108863.2	0.525142	-0.142918	0.028	0.072	1	3
RBM5-AS1	0.525185	1.39687	0.014	0.014	1	3
MED12L	0.525494	-0.727194	0.014	0.014	1	3
PHRF1	0.52554	0.368964	0.056	0.056	1	3
PCED1B-AS1	0.525578	-1.27437	0.278	0.587	1	3
CTNNA1	0.525624	0.545212	0.167	0.137	1	3
AC079921.1	0.52563	0.639169	0.083	0.06	1	3
GSTM3	0.525646	0.321428	0.014	0.018	1	3
NUDT22	0.525748	-1.92919	0.014	0.076	1	3
PAIP2B	0.525767	1.06582	0.014	0.027	1	3
AC005632.3	0.525804	2.22959	0.028	0.011	1	3
POPDC2	0.52591	1.70133	0.014	0.007	1	3
ZBTB11-AS1	0.525995	0.0632039	0.014	0.016	1	3
ZNF14	0.526029	1.08609	0.153	0.11	1	3
UNC45A	0.526038	0.123751	0.028	0.069	1	3
ADORA2A-AS1	0.526096	0.798636	0.028	0.02	1	3
ASPH	0.526206	0.0319461	0.056	0.061	1	3
REV1	0.526324	0.993686	0.208	0.148	1	3
ZSCAN25	0.526416	0.681728	0.042	0.045	1	3
DLEC1	0.526418	2.35533	0.028	0.013	1	3
AC107081.2	0.526565	2.19572	0.028	0.009	1	3
RRP7A	0.526581	-0.207951	0.069	0.108	1	3
MAGI3	0.526586	1.28813	0.042	0.031	1	3
LDAH	0.526591	0.87062	0.139	0.092	1	3
PFDN2	0.52665	-0.920274	0.125	0.265	1	3
KRCC1	0.526909	0.356995	0.125	0.199	1	3
WIPF2	0.527044	0.810007	0.222	0.184	1	3
BLOC1S2	0.52713	-0.712823	0.111	0.175	1	3
HELB	0.527482	0.294928	0.417	0.386	1	3
PHB2	0.527535	-3.13478	0.042	0.226	1	3
MORC2	0.527557	1.1634	0.111	0.042	1	3
FOSL2	0.527578	0.619725	0.375	0.323	1	3
KTI12	0.527603	-0.61006	0	0.013	1	3
AC010149.1	0.527633	0.201525	0.056	0.052	1	3
ZNF699	0.527723	0.546469	0.111	0.085	1	3
SPTAN1	0.527821	0.488686	0.514	0.457	1	3
HEATR5A	0.528133	1.22918	0.097	0.07	1	3
PHB	0.528376	-1.91488	0.056	0.134	1	3
TSTA3	0.528612	-3.0451	0.014	0.09	1	3
ACAT2	0.528625	-0.484307	0.042	0.112	1	3
QKI	0.528664	0.325884	0.306	0.332	1	3
UBXN8	0.52872	-1.73839	0	0.025	1	3
DYNLL2	0.528761	-0.847082	0.042	0.144	1	3
DLG1	0.528857	1.14273	0.569	0.424	1	3
NAALADL1	0.528883	-1.86642	0	0.029	1	3
TUBA1B	0.528914	-1.58877	0.125	0.314	1	3
AL161443.1	0.52892	1.75639	0.014	0.007	1	3
SCCPDH	0.528954	1.05461	0.028	0.014	1	3
KMT5B	0.529145	0.684724	0.264	0.191	1	3
ST6GALNAC5	0.529595	3.76645	0.014	0.002	1	3
C12orf43	0.529658	-0.31153	0.028	0.038	1	3
FAM32A	0.529677	-0.795423	0.069	0.132	1	3
SASS6	0.5297	1.31725	0.028	0.036	1	3
AC004854.2	0.529716	-0.644615	0.028	0.014	1	3
C11orf54	0.529868	-0.2881	0.083	0.116	1	3
CUTA	0.529886	-1.92471	0.083	0.392	1	3
NMRK1	0.529931	-0.828586	0.069	0.125	1	3
ANKS1A	0.52998	0.551979	0.181	0.168	1	3
NT5DC1	0.530144	0.0641596	0.25	0.249	1	3
AC095032.1	0.53017	-0.419405	0.014	0.011	1	3
NPL	0.530224	-0.877784	0.014	0.031	1	3
OSBPL8	0.530255	0.673565	0.681	0.655	1	3
CIDEB	0.530279	-2.17175	0	0.032	1	3
IFI6	0.530279	-0.995134	0.056	0.15	1	3
PXMP2	0.530286	-1.20745	0.014	0.029	1	3
TNIP2	0.530487	-0.885622	0.042	0.137	1	3
PARP2	0.530665	-0.469409	0.014	0.027	1	3
WDR37	0.530678	0.891806	0.319	0.253	1	3
RNF149	0.530965	0.999218	0.597	0.487	1	3
MPRIP	0.531063	-0.410974	0.153	0.199	1	3
TOGARAM2	0.531188	-0.499002	0.028	0.047	1	3
MCF2L	0.531239	1.77704	0.014	0.013	1	3
MFSD2A	0.53127	2.63082	0.014	0.004	1	3
SUSD1	0.531352	0.668271	0.042	0.036	1	3
ELF2	0.531373	0.303867	0.306	0.292	1	3
PFKP	0.531391	0.660706	0.208	0.157	1	3
TFIP11	0.531396	-1.38897	0.028	0.07	1	3
LINC00881	0.531574	1.28821	0.014	0.013	1	3
POT1	0.531614	0.430395	0.056	0.074	1	3
AC068491.3	0.531666	0.529195	0.028	0.011	1	3
PTDSS1	0.531813	0.563052	0.167	0.144	1	3
PITPNM2	0.531823	0.840581	0.208	0.105	1	3
TJP2	0.532101	0.516567	0.028	0.022	1	3
AC127521.1	0.532143	-1.96556	0.014	0.049	1	3
AL133243.2	0.532165	2.15676	0.042	0.011	1	3
BCL2A1	0.532261	-2.15365	0.014	0.092	1	3
SKIV2L	0.532276	0.0197545	0.042	0.051	1	3
TMEM39A	0.532357	0.510196	0.097	0.081	1	3
ZDHHC8	0.532413	0.475575	0.028	0.016	1	3
CBR1	0.532444	-0.736949	0.028	0.058	1	3
ATP1B3	0.532457	0.877212	0.542	0.498	1	3
NEURL4	0.532479	1.53909	0.028	0.014	1	3
IRF7	0.532667	-1.85095	0.014	0.069	1	3
MCPH1	0.532744	0.635639	0.375	0.269	1	3
ITIH4	0.532778	1.84883	0.042	0.02	1	3
TMEM260	0.532808	1.41497	0.292	0.161	1	3
HELLS	0.532918	0.126562	0.083	0.112	1	3
ANKRD36C	0.532973	0.81351	0.319	0.238	1	3
PIK3IP1-AS1	0.533074	0.452839	0.167	0.123	1	3
ACADSB	0.533118	0.990402	0.097	0.076	1	3
AC131254.1	0.533198	2.14127	0.014	0.007	1	3
NAP1L1	0.533217	-0.162643	0.542	0.673	1	3
AL645608.1	0.533343	2.96361	0.014	0.004	1	3
RAB4A	0.533353	-0.0966441	0.083	0.125	1	3
ITM2A	0.533356	-1.30172	0.208	0.518	1	3
ZNF93	0.533426	0.067438	0.042	0.04	1	3
TBRG1	0.533587	0.192699	0.278	0.31	1	3
TRIM14	0.533776	0.398994	0.444	0.394	1	3
C18orf32	0.533835	-1.44733	0.111	0.287	1	3
HIVEP1	0.533848	1.03033	0.542	0.392	1	3
CHCHD5	0.533867	-1.73797	0.028	0.139	1	3
PCMT1	0.533948	-0.206699	0.167	0.276	1	3
TRMT61A	0.534014	-1.02499	0	0.016	1	3
DRAM2	0.53405	0.157032	0.097	0.103	1	3
ERCC8	0.534133	0.358088	0.069	0.056	1	3
BNIP3L	0.534262	-0.512023	0.083	0.164	1	3
LINC01376	0.534316	0.974088	0.069	0.036	1	3
RCN1	0.534437	1.5978	0.014	0.009	1	3
AC007533.1	0.534501	-0.368991	0.042	0.032	1	3
ANO6	0.534502	1.19378	0.361	0.236	1	3
LSM2	0.534512	-1.04843	0.069	0.211	1	3
ABCB1	0.534641	-0.415386	0.042	0.042	1	3
DNAH9	0.534713	1.86109	0.014	0.007	1	3
FOXO4	0.535012	0.191091	0.014	0.02	1	3
HNRNPA2B1	0.535179	0.154994	0.75	0.787	1	3
SNX19	0.535184	1.06182	0.111	0.09	1	3
MYCBP2	0.535247	0.42571	0.778	0.682	1	3
ARL6IP6	0.535546	0.224922	0.153	0.179	1	3
SPATS2	0.535573	0.456	0.069	0.081	1	3
SPSB1	0.535665	1.01431	0.097	0.042	1	3
NAXD	0.535815	-0.365248	0.028	0.036	1	3
APRT	0.53585	-2.29607	0.083	0.473	1	3
CFH	0.535853	-0.668076	0.014	0.013	1	3
TET3	0.535873	0.648129	0.208	0.161	1	3
TCEA2	0.535894	-2.30722	0.014	0.049	1	3
NFKB2	0.535934	0.358394	0.097	0.112	1	3
CPT1B	0.536105	0.4821	0.028	0.02	1	3
MFSD1	0.536228	0.625934	0.083	0.079	1	3
PACS2	0.536245	0.875848	0.042	0.051	1	3
GKAP1	0.536247	0.870601	0.097	0.096	1	3
PICK1	0.536482	-0.516234	0.014	0.014	1	3
RIMKLB	0.536611	-0.617051	0.014	0.025	1	3
ZFAND2A	0.536623	0.530443	0.083	0.083	1	3
TATDN1	0.53687	-0.697571	0.069	0.13	1	3
PPIL1	0.536898	0.338901	0.028	0.027	1	3
LARP7	0.537121	0.0952976	0.139	0.213	1	3
OCM	0.537301	1.66959	0.028	0.004	1	3
TSEN2	0.537359	0.686586	0.028	0.022	1	3
AL049840.2	0.537593	0.0169267	0.042	0.038	1	3
SLC5A3	0.537602	0.76531	0.236	0.168	1	3
PRKX	0.537712	0.701919	0.25	0.229	1	3
RASGEF1B	0.537714	0.373077	0.139	0.132	1	3
RAB1B	0.537841	0.0551663	0.097	0.152	1	3
REEP5	0.537859	-1.093	0.139	0.267	1	3
GNG8	0.537879	-1.50588	0	0.018	1	3
LIMS1	0.537949	0.407585	0.375	0.384	1	3
AC087164.1	0.538005	0.952575	0.014	0.018	1	3
MIR17HG	0.538037	1.08682	0.028	0.016	1	3
TMEM236	0.538076	1.27279	0.042	0.014	1	3
PAICS	0.538378	-1.56979	0.014	0.061	1	3
HDHD3	0.538405	-0.186129	0.028	0.07	1	3
AC026979.4	0.538524	0.02415	0.042	0.02	1	3
PPARA	0.538552	1.20068	0.139	0.083	1	3
THEM6	0.538564	0.366071	0.028	0.034	1	3
ARHGEF12	0.538651	0.450183	0.153	0.168	1	3
NHLRC3	0.538929	-0.488872	0.069	0.112	1	3
COG4	0.539052	-0.0185445	0.097	0.116	1	3
AC105285.1	0.539086	1.49045	0.014	0.005	1	3
LINC00630	0.539103	0.784768	0.028	0.027	1	3
SLC38A2	0.539115	0.233602	0.542	0.567	1	3
FLNA	0.539208	-0.342177	0.264	0.307	1	3
NSMF	0.539208	1.06871	0.028	0.025	1	3
SMARCA4	0.539221	0.767057	0.181	0.128	1	3
LINC00863	0.539286	2.37978	0.056	0.014	1	3
GLRX5	0.539719	-2.50066	0.028	0.144	1	3
DNA2	0.539754	0.201021	0.014	0.023	1	3
ENTR1	0.539853	0.644725	0.083	0.09	1	3
BID	0.539906	-1.70654	0.028	0.13	1	3
SAP130	0.539953	1.15597	0.139	0.092	1	3
DYNC1LI1	0.540006	-0.315882	0.167	0.224	1	3
RESF1	0.540074	0.597851	0.681	0.65	1	3
TM7SF3	0.54015	0.0749062	0.153	0.162	1	3
ETAA1	0.540152	-1.46101	0.014	0.052	1	3
AC005899.6	0.540362	1.76215	0.028	0.011	1	3
TCF25	0.540448	0.641871	0.514	0.493	1	3
TPRA1	0.540821	1.52914	0.042	0.031	1	3
UBE2Q2	0.540888	0.649122	0.181	0.137	1	3
SSBP3	0.540929	0.0115678	0.097	0.144	1	3
EFCAB13	0.541174	-0.233788	0.028	0.047	1	3
IKZF1	0.541202	0.664567	0.764	0.643	1	3
PSMD6-AS1	0.541216	-0.059845	0.014	0.009	1	3
HSD17B7	0.541252	0.770536	0.139	0.092	1	3
LINC00960	0.541445	-1.107	0	0.013	1	3
AC025171.3	0.541496	-1.39846	0.028	0.04	1	3
AC090945.1	0.541536	1.10976	0.014	0.013	1	3
R3HDM2	0.541538	0.550279	0.528	0.486	1	3
KHSRP	0.541688	0.241347	0.069	0.114	1	3
MRPL27	0.541781	-1.37189	0.042	0.101	1	3
PNPLA4	0.541942	-1.91438	0	0.02	1	3
PSME1	0.542021	-1.72853	0.167	0.487	1	3
RCAN1	0.54206	1.15615	0.042	0.02	1	3
MDH1	0.542124	-1.56353	0.069	0.236	1	3
SRGAP2B	0.542129	0.652517	0.097	0.069	1	3
EMP3	0.54217	-1.69909	0.208	0.603	1	3
ZFYVE26	0.542174	0.4686	0.056	0.069	1	3
INPP5D	0.542178	0.945941	0.667	0.502	1	3
ARRDC1-AS1	0.542247	0.566657	0.014	0.027	1	3
ATP5PO	0.542275	-2.29944	0.083	0.37	1	3
APLP2	0.542284	0.226038	0.153	0.242	1	3
AC010401.1	0.542414	2.20138	0.014	0.004	1	3
GAMT	0.542424	-2.48	0	0.031	1	3
C10orf88	0.542476	1.27782	0.083	0.049	1	3
TSGA10	0.542601	0.718334	0.083	0.049	1	3
PUSL1	0.542612	-0.425562	0.042	0.031	1	3
PLEKHA3	0.542668	-0.558087	0.125	0.204	1	3
AL117336.2	0.542718	-0.0192436	0.042	0.032	1	3
EHMT1	0.542722	1.09881	0.472	0.359	1	3
ZNF182	0.542853	0.594207	0.042	0.038	1	3
OSBP	0.543134	0.417896	0.153	0.139	1	3
GAPDH	0.543237	-2.2326	0.181	0.668	1	3
KIF18B	0.54331	2.24215	0.014	0.002	1	3
LRTOMT	0.54335	0.539293	0.014	0.018	1	3
L3MBTL4	0.543386	0.435342	0.014	0.023	1	3
TBC1D2B	0.543449	0.979156	0.319	0.199	1	3
RNF34	0.543508	-0.00407586	0.222	0.245	1	3
EIF3E	0.54353	-0.827972	0.319	0.574	1	3
AC005041.5	0.543775	0.255041	0.042	0.049	1	3
POGK	0.543778	0.254203	0.083	0.079	1	3
TRIM16L	0.543778	3.08334	0.014	0.005	1	3
SELENOS	0.543943	0.00889746	0.083	0.143	1	3
AC008555.1	0.544	1.83768	0.014	0.004	1	3
ACSS2	0.544105	1.9852	0.056	0.032	1	3
MAP3K9	0.544111	0.392246	0.056	0.043	1	3
WDR20	0.5443	0.312613	0.208	0.235	1	3
ZNF736	0.54433	0.947824	0.111	0.076	1	3
PTMA	0.544375	-1.61337	0.625	0.884	1	3
CKS1B	0.544514	-1.79228	0.014	0.065	1	3
BCL6	0.544603	0.257497	0.125	0.202	1	3
IFT27	0.544651	-0.227409	0.042	0.078	1	3
RALGAPA2	0.544665	0.727403	0.375	0.24	1	3
FAM168B	0.54468	1.08649	0.167	0.134	1	3
TYW1B	0.544696	1.39226	0.194	0.088	1	3
DNASE2	0.544904	-0.622933	0.042	0.054	1	3
AC124016.2	0.545065	0.853062	0.014	0.011	1	3
PXK	0.545073	0.300623	0.069	0.101	1	3
PSMB8-AS1	0.545116	-2.00223	0.069	0.195	1	3
EIF3I	0.545254	-1.49135	0.069	0.233	1	3
RABAC1	0.545507	-1.40729	0.111	0.345	1	3
DHX32	0.545668	-0.80265	0.028	0.038	1	3
AC093916.1	0.545744	0.821418	0.014	0.009	1	3
SELENOH	0.545747	-2.38458	0.069	0.303	1	3
EXOC7	0.545819	0.0489143	0.069	0.117	1	3
LINC02328	0.546101	0.922003	0.375	0.251	1	3
CRIP1	0.54611	-1.8652	0.264	0.648	1	3
AP1S3	0.546198	1.25323	0.042	0.025	1	3
SERTAD3	0.54622	-1.67595	0	0.016	1	3
KLHDC7B	0.546241	-1.8158	0	0.02	1	3
ARMC2	0.546258	-0.306585	0.056	0.063	1	3
KYNU	0.546352	0.175676	0.014	0.009	1	3
AC009318.1	0.546389	-0.640072	0.042	0.047	1	3
ALKBH4	0.546408	-0.132586	0.014	0.022	1	3
SDHA	0.546573	0.691142	0.319	0.267	1	3
AC020915.2	0.546666	0.737094	0.097	0.072	1	3
LMTK3	0.546698	-0.825215	0.014	0.016	1	3
PHF20L1	0.546776	0.729968	0.319	0.271	1	3
EHD4	0.546877	0.304667	0.111	0.106	1	3
TTLL3	0.546913	0.649819	0.125	0.094	1	3
AC067817.2	0.547109	1.77371	0.028	0.011	1	3
AC092821.3	0.547143	0.61105	0.319	0.278	1	3
MCAT	0.547305	0.497085	0.014	0.007	1	3
KDM6B	0.547332	0.0132404	0.139	0.171	1	3
AC016644.1	0.54737	1.51537	0.014	0.007	1	3
DNAH1	0.547562	1.41567	0.069	0.04	1	3
TXNDC12	0.547613	-0.243438	0.111	0.186	1	3
LRRFIP2	0.54767	0.383902	0.292	0.292	1	3
FGFRL1	0.547682	-0.352416	0.014	0.016	1	3
AC020661.2	0.54774	1.44056	0.014	0.007	1	3
AP003717.4	0.547869	1.1441	0.028	0.022	1	3
C6orf136	0.548122	-1.26282	0	0.016	1	3
FBXL14	0.548222	-1.10225	0.028	0.085	1	3
SLC7A5	0.548582	0.177881	0.125	0.162	1	3
EIF2S2	0.548628	-0.341004	0.25	0.392	1	3
AC027243.3	0.548643	-0.981092	0.014	0.038	1	3
HMGCS1	0.548684	0.810795	0.097	0.105	1	3
AC002116.2	0.548687	1.01844	0.014	0.014	1	3
WDR12	0.548705	-0.07867	0.042	0.051	1	3
AL133243.3	0.548892	-0.648955	0.014	0.027	1	3
LINC02802	0.549036	0.580545	0.014	0.007	1	3
DCK	0.549053	-1.17048	0.083	0.162	1	3
KDM1B	0.549245	0.538897	0.069	0.06	1	3
CRIPT	0.549266	0.533764	0.181	0.168	1	3
SETD7	0.549331	1.00772	0.222	0.184	1	3
C1orf159	0.549414	1.18871	0.042	0.036	1	3
ATP6AP1L	0.549576	0.462703	0.014	0.011	1	3
SARM1	0.549645	0.0984022	0.069	0.065	1	3
SF3B5	0.549647	-1.87442	0.083	0.318	1	3
TASOR	0.549652	0.553612	0.25	0.28	1	3
SPDYA	0.549733	1.15037	0.083	0.094	1	3
GIMAP4	0.54979	-0.469067	0.153	0.229	1	3
HIRIP3	0.550003	-0.0569577	0.028	0.052	1	3
UBE2I	0.550035	-1.27356	0.111	0.312	1	3
SOBP	0.550139	1.04615	0.014	0.002	1	3
TSPAN2	0.550145	-0.338996	0.028	0.029	1	3
YWHAQ	0.550266	0.0773681	0.25	0.323	1	3
BCKDK	0.550348	-0.911481	0.014	0.02	1	3
CUTC	0.550358	0.0195846	0.097	0.146	1	3
POLDIP2	0.550383	0.50584	0.028	0.047	1	3
STIP1	0.550396	0.593556	0.181	0.173	1	3
METAP2	0.550463	-0.117388	0.194	0.3	1	3
EHBP1L1	0.550517	0.88572	0.194	0.114	1	3
AC027682.4	0.550538	1.89415	0.069	0.027	1	3
KCNK6	0.550548	-0.766387	0.028	0.045	1	3
AL135999.1	0.550716	0.741491	0.042	0.018	1	3
KDM4C	0.550774	0.621229	0.5	0.437	1	3
CAPZA1	0.55082	0.57685	0.625	0.63	1	3
TXNL1	0.550977	-0.402453	0.139	0.224	1	3
NCAPH2	0.551275	0.47927	0.028	0.047	1	3
TOE1	0.55135	0.197863	0.028	0.032	1	3
C16orf58	0.55138	0.313411	0.056	0.058	1	3
PDE4A	0.551494	0.480682	0.181	0.24	1	3
TAF8	0.551531	-0.321591	0.042	0.07	1	3
RMDN2	0.551558	0.210647	0.014	0.016	1	3
SPTY2D1OS	0.551562	-0.911911	0.014	0.018	1	3
AC025034.1	0.551643	1.09239	0.028	0.023	1	3
RBMS1	0.551751	0.430645	0.25	0.247	1	3
FP671120.4	0.551757	0.203959	0.069	0.047	1	3
AC004585.1	0.551832	-0.139273	0.014	0.022	1	3
HNRNPL	0.551868	0.272094	0.264	0.274	1	3
TMEM33	0.551872	0.538857	0.069	0.085	1	3
ZMAT3	0.552064	-0.570824	0.069	0.106	1	3
AC110792.3	0.55212	1.71294	0.014	0.002	1	3
MTHFR	0.552133	0.0841016	0.028	0.036	1	3
METTL14	0.552141	0.838565	0.125	0.105	1	3
AP1G2	0.55218	-0.876747	0.028	0.047	1	3
ITPR2	0.552214	0.605641	0.514	0.446	1	3
FALEC	0.552226	-0.843745	0	0.013	1	3
NCOA5	0.5523	-0.128161	0.111	0.143	1	3
FYN	0.552347	0.5274	0.903	0.866	1	3
TUB	0.552446	0.826168	0.014	0.016	1	3
SFPQ	0.552714	0.655518	0.542	0.444	1	3
NUDT16L1	0.552815	-2.70285	0.014	0.103	1	3
AL359962.3	0.552928	2.08386	0.014	0.004	1	3
CENPA	0.553089	0.818384	0.014	0.022	1	3
TNK2	0.553097	0.650339	0.139	0.079	1	3
TPRG1L	0.55319	0.118531	0.028	0.054	1	3
RASAL3	0.553214	-0.561599	0.097	0.197	1	3
AC104982.2	0.55333	2.13171	0.028	0.005	1	3
MOAP1	0.553461	-1.16039	0.042	0.13	1	3
AL356512.1	0.553463	0.275444	0.014	0.013	1	3
LUZP1	0.553492	0.0930963	0.278	0.253	1	3
AL357793.2	0.553528	-0.0455176	0.056	0.083	1	3
PARPBP	0.553675	0.964155	0.028	0.025	1	3
ZNF658	0.553686	-1.72728	0	0.018	1	3
ACVR2B	0.55369	2.05255	0.056	0.027	1	3
STPG2	0.553734	1.23974	0.028	0.014	1	3
SP3	0.55379	0.547007	0.389	0.384	1	3
FBXL16	0.553857	-2.11838	0	0.025	1	3
AL009176.1	0.553945	2.28115	0.014	0.004	1	3
YWHAG	0.553998	0.198111	0.139	0.186	1	3
ATF4	0.554043	-0.261431	0.167	0.217	1	3
SPRYD7	0.554101	-1.0886	0.014	0.032	1	3
S1PR4	0.554414	-1.24905	0.111	0.249	1	3
LINC01118	0.554522	1.07098	0.014	0.007	1	3
NEK3	0.554549	0.344983	0.028	0.032	1	3
CHORDC1	0.554576	0.605011	0.347	0.301	1	3
UXS1	0.554577	0.452632	0.306	0.359	1	3
GAPVD1	0.554741	0.509843	0.236	0.204	1	3
UBL4A	0.554776	0.923116	0.028	0.027	1	3
DDIT3	0.554801	-0.620787	0.056	0.094	1	3
SEC22C	0.554938	-0.156379	0.139	0.146	1	3
VPS33B	0.554964	-0.414551	0.028	0.04	1	3
RNF170	0.554987	0.408755	0.125	0.101	1	3
AL121933.2	0.555006	-1.13001	0.056	0.081	1	3
RBM26	0.555035	0.249618	0.319	0.323	1	3
PMAIP1	0.555167	-1.05724	0.181	0.332	1	3
COL10A1	0.55551	0.709551	0.056	0.047	1	3
MAST1	0.555517	2.02169	0.014	0.002	1	3
PANK3	0.555695	0.846706	0.139	0.094	1	3
RSRP1	0.55591	0.632666	0.708	0.659	1	3
ANKHD1	0.556099	0.444605	0.5	0.484	1	3
RB1CC1	0.55613	0.817044	0.389	0.352	1	3
CD48	0.556148	-1.69533	0.264	0.612	1	3
ZFY	0.556174	-1.12372	0.042	0.106	1	3
ARHGEF9	0.556282	-0.269623	0.097	0.211	1	3
NOA1	0.556504	-0.217153	0.069	0.094	1	3
BRD4	0.55654	0.725798	0.375	0.352	1	3
OTUD1	0.556644	-0.780306	0.028	0.045	1	3
ERH	0.556695	-1.26208	0.139	0.339	1	3
ERCC2	0.556702	-1.43042	0	0.018	1	3
AC233976.1	0.556781	-0.024031	0.069	0.085	1	3
FRS2	0.556801	0.697976	0.208	0.191	1	3
AF131215.4	0.556927	2.57423	0.028	0.007	1	3
AC007599.2	0.556956	3.41516	0.014	0.002	1	3
ACTA2	0.556958	0.954824	0.111	0.103	1	3
SLAIN1	0.556969	0.165521	0.083	0.067	1	3
TCERG1	0.556982	0.392848	0.194	0.193	1	3
KCNQ5	0.557049	0.175672	0.097	0.079	1	3
SIRPB1	0.557189	0.60736	0.014	0.016	1	3
RLIM	0.557257	0.62693	0.153	0.153	1	3
ADAL	0.557351	-1.01775	0.014	0.022	1	3
ZNF672	0.557734	-2.5217	0	0.031	1	3
HAUS5	0.558055	-0.472344	0.014	0.036	1	3
RTRAF	0.558097	-1.60666	0.111	0.303	1	3
RBM12	0.558195	0.85166	0.153	0.116	1	3
IL7	0.558229	1.01245	0.236	0.13	1	3
HIST1H3J	0.558252	-0.663518	0.014	0.023	1	3
IRF2	0.55829	-0.145386	0.194	0.303	1	3
COA3	0.55831	-1.10464	0.042	0.092	1	3
INTS14	0.558448	0.917498	0.069	0.042	1	3
AC078846.1	0.558494	-0.66681	0.014	0.018	1	3
HNRNPC	0.558607	0.873541	0.708	0.715	1	3
SCAF4	0.558675	0.507154	0.167	0.168	1	3
CSF2RB	0.558915	0.072853	0.014	0.02	1	3
TFPI2	0.558986	1.74796	0.014	0.002	1	3
BRCC3	0.559024	0.332987	0.083	0.081	1	3
HSD17B8	0.559067	-1.86363	0	0.029	1	3
PHF6	0.559096	0.858283	0.167	0.173	1	3
ZNF354C	0.559181	0.289934	0.014	0.018	1	3
CERK	0.559189	0.470596	0.278	0.276	1	3
AC015813.1	0.559264	1.24189	0.014	0.011	1	3
ELL2	0.559266	1.19067	0.417	0.321	1	3
TMEM8A	0.559339	-0.377578	0.042	0.052	1	3
GPRC5D-AS1	0.559453	-1.26196	0	0.011	1	3
NSUN6	0.559588	0.673531	0.375	0.285	1	3
PRDM11	0.559736	0.305706	0.042	0.023	1	3
FUT11	0.559774	-0.518476	0.014	0.058	1	3
GLT8D1	0.559777	-0.00237607	0.056	0.078	1	3
FRRS1	0.559817	2.98064	0.014	0.004	1	3
NABP2	0.559835	-0.162277	0.028	0.032	1	3
GLMN	0.559893	0.394779	0.208	0.193	1	3
ITGAV	0.559906	0.285614	0.111	0.121	1	3
CD84	0.56011	0.791148	0.347	0.278	1	3
MRPS31	0.560146	0.674312	0.264	0.294	1	3
YY1	0.560344	-0.145693	0.306	0.388	1	3
CCR3	0.560382	-0.0745192	0.014	0.013	1	3
TBL1XR1	0.560419	1.10336	0.653	0.5	1	3
NFATC2	0.560469	0.759187	0.347	0.321	1	3
CCNT2-AS1	0.560701	2.64445	0.028	0.016	1	3
ZBTB1	0.560769	0.536814	0.444	0.455	1	3
AC007881.3	0.560934	2.75521	0.014	0.004	1	3
TARS2	0.56108	-0.771825	0.014	0.043	1	3
MAN2A1	0.561246	0.846673	0.444	0.352	1	3
LINC002481	0.561369	0.0621778	0.014	0.013	1	3
LAMTOR5-AS1	0.561533	0.733079	0.069	0.043	1	3
NFXL1	0.561541	0.193146	0.056	0.078	1	3
COX5B	0.561675	-2.4691	0.111	0.486	1	3
TNFSF11	0.561764	0.501659	0.014	0.004	1	3
ZNF558	0.561876	2.01682	0.056	0.016	1	3
