## Supplementary Table 5 for "The anatomical compartment defines distinct immune remodeling within human visceral adipose tissue during aging" (part 3 of 3)

### Sheet: TREG3 (continued)
gene	p_val	avg_log2FC	pct.1	pct.2	p_val_adj	cluster
ZNF761	0.56192	0.191436	0.014	0.016	1	3
COMMD4	0.561938	-0.331416	0.069	0.121	1	3
TERF1	0.561996	-0.170296	0.125	0.168	1	3
LPIN2	0.562036	0.604969	0.25	0.283	1	3
ZNF317	0.562042	-0.184923	0.028	0.056	1	3
KIAA0513	0.56205	-0.190157	0.014	0.027	1	3
DNAJB1	0.562132	0.197421	0.375	0.486	1	3
KLHL26	0.562217	1.0755	0.028	0.02	1	3
AL133227.1	0.562252	-2.48806	0	0.016	1	3
DDAH2	0.562307	0.168642	0.028	0.052	1	3
CAMKMT	0.562334	1.02452	0.556	0.415	1	3
KIZ-AS1	0.562633	0.327822	0.069	0.121	1	3
AL390066.1	0.562801	0.382421	0.028	0.02	1	3
SMAD2	0.562823	0.852433	0.389	0.249	1	3
SLC25A25-AS1	0.562869	2.48181	0.028	0.007	1	3
CXorf65	0.56287	0.108019	0.028	0.025	1	3
MED29	0.562894	0.0157388	0.125	0.188	1	3
HBS1L	0.562897	0.78643	0.236	0.251	1	3
WDR1	0.562968	0.199907	0.264	0.258	1	3
ZNF213	0.563022	0.333087	0.028	0.029	1	3
OTULINL	0.563052	0.410574	0.111	0.153	1	3
LINC02615	0.563128	0.189882	0.014	0.018	1	3
CDYL2	0.563241	0.336404	0.111	0.105	1	3
INTS4	0.56328	0.918445	0.167	0.123	1	3
MED19	0.563337	0.628439	0.056	0.058	1	3
LINC01943	0.563371	-1.22553	0.083	0.222	1	3
HSPA1L	0.563456	-0.124465	0.014	0.029	1	3
LRRC29	0.563511	2.21388	0.014	0.007	1	3
ATP6V1G1	0.563606	-1.84064	0.153	0.469	1	3
COMTD1	0.563641	-1.84575	0.028	0.103	1	3
AL034405.1	0.563663	-0.963527	0	0.011	1	3
C1QA	0.563754	1.60487	0.056	0.025	1	3
RUVBL1	0.563798	0.111757	0.097	0.132	1	3
SNX16	0.564108	1.19781	0.083	0.038	1	3
LARP1	0.564126	-0.121854	0.194	0.24	1	3
AC099343.3	0.564257	0.931703	0.042	0.042	1	3
TEX22	0.564324	2.44369	0.014	0.005	1	3
CMTM8	0.564415	0.994925	0.25	0.229	1	3
REPS1	0.564503	0.51538	0.167	0.153	1	3
DSTYK	0.564556	0.435561	0.139	0.128	1	3
AC023480.1	0.5647	0.0357365	0.028	0.027	1	3
AC036176.1	0.564878	-0.729807	0	0.014	1	3
PHYH	0.564998	-0.206692	0.042	0.074	1	3
LEPROT	0.565009	-0.109112	0.069	0.171	1	3
ST7-AS2	0.565016	0.875372	0.042	0.034	1	3
NCMAP-DT	0.565096	-0.45631	0.028	0.038	1	3
KCNC4	0.565104	-1.11327	0.014	0.016	1	3
AC139530.1	0.565301	0.199616	0.014	0.031	1	3
RETSAT	0.565422	1.23978	0.042	0.034	1	3
BRAF	0.565465	0.587894	0.514	0.507	1	3
TUBGCP2	0.565485	-0.0649205	0.125	0.173	1	3
PRKAR1B	0.565515	0.971395	0.069	0.054	1	3
PRPSAP2	0.565573	0.166868	0.083	0.106	1	3
HDGF	0.565583	-1.20813	0.069	0.152	1	3
AP002762.2	0.565707	1.19885	0.153	0.106	1	3
SEC14L2	0.565716	0.992168	0.083	0.063	1	3
SDF2	0.565774	-0.0735469	0.097	0.164	1	3
MUS81	0.565778	-0.463611	0.042	0.051	1	3
AC138207.7	0.566032	2.47203	0.014	0.002	1	3
GATAD2A	0.566228	0.660377	0.292	0.276	1	3
CEP170	0.566329	0.640757	0.194	0.117	1	3
RDH10	0.566343	-0.25312	0.014	0.022	1	3
TRMT10B	0.566446	0.486892	0.139	0.125	1	3
LONRF1	0.566448	-0.141547	0.028	0.038	1	3
PPP3CB-AS1	0.566529	1.69004	0.056	0.036	1	3
CD40LG	0.566565	0.513744	0.056	0.054	1	3
SLC23A3	0.566574	-0.727635	0.014	0.016	1	3
AC104134.1	0.566733	0.708832	0.014	0.011	1	3
BCKDHA	0.566769	-1.04914	0.028	0.069	1	3
ORC5	0.566775	1.56102	0.153	0.074	1	3
DLST	0.566779	0.161119	0.097	0.121	1	3
SUPT16H	0.566928	-0.138275	0.125	0.222	1	3
AC009318.3	0.566953	-0.447896	0	0.013	1	3
PPARG	0.567182	1.25828	0.042	0.018	1	3
LMO4	0.567759	0.829776	0.028	0.054	1	3
PRKACB	0.567822	0.50522	0.417	0.403	1	3
KIRREL3	0.567962	2.48377	0.014	0.002	1	3
FAS	0.567989	-0.152713	0.208	0.282	1	3
PRPF40B	0.568048	0.802052	0.083	0.054	1	3
ACTR6	0.56805	-0.170767	0.139	0.19	1	3
BBOF1	0.568053	0.81278	0.014	0.014	1	3
YLPM1	0.568102	0.362344	0.208	0.242	1	3
NDUFB1	0.568125	-1.11615	0.181	0.381	1	3
ASPM	0.568126	-0.0145798	0.014	0.016	1	3
GOSR2	0.568148	0.885218	0.167	0.123	1	3
AC103858.3	0.568233	1.29732	0.042	0.013	1	3
PRKCSH	0.568276	-0.165857	0.069	0.123	1	3
IL20RB-AS1	0.56835	0.648742	0.014	0.009	1	3
DCTN2	0.568469	-0.504009	0.069	0.146	1	3
AC090198.1	0.568679	2.18121	0.014	0.004	1	3
AL031772.1	0.568904	0.148303	0.194	0.181	1	3
CD101	0.568916	0.297724	0.056	0.061	1	3
CASP8AP2	0.569077	0.684976	0.222	0.175	1	3
CMTM6	0.569328	-0.206974	0.208	0.256	1	3
PTGES2	0.569351	-0.465887	0.028	0.063	1	3
TTPAL	0.569364	0.389116	0.083	0.058	1	3
GMDS-DT	0.569409	0.60559	0.306	0.28	1	3
ELP2	0.56943	0.80623	0.306	0.236	1	3
BICDL1	0.569467	0.796176	0.444	0.466	1	3
SYNRG	0.569564	0.609175	0.556	0.498	1	3
PLK2	0.569629	1.93634	0.028	0.013	1	3
SYTL3	0.569684	0.52881	0.667	0.717	1	3
AF107885.2	0.569729	0.152917	0.014	0.009	1	3
HTRA2	0.569742	-1.20409	0.028	0.056	1	3
LINC01350	0.569919	-0.700705	0.028	0.023	1	3
SLC30A1	0.569919	1.6312	0.042	0.016	1	3
PSMG2	0.570139	-0.734954	0.111	0.229	1	3
AC105446.1	0.570139	-2.09096	0	0.02	1	3
USP16	0.570154	0.504468	0.375	0.35	1	3
AGPS	0.570314	1.27197	0.25	0.173	1	3
NKAP	0.570316	-0.206573	0.139	0.125	1	3
PDIA3	0.57042	-0.0567513	0.292	0.384	1	3
EEF1AKMT1	0.570625	0.720808	0.069	0.049	1	3
ID3	0.570671	-2.17029	0.028	0.105	1	3
ZNF839	0.570764	-0.0307384	0.042	0.045	1	3
IL18RAP	0.571028	-0.219586	0.028	0.042	1	3
LSS	0.571211	0.279477	0.069	0.051	1	3
C1R	0.571258	0.521993	0.014	0.005	1	3
CAMSAP2	0.571275	1.81021	0.028	0.009	1	3
AC069547.2	0.571639	1.45652	0.042	0.034	1	3
AC017083.1	0.571653	0.322505	0.028	0.016	1	3
DEK	0.572016	-0.223671	0.333	0.496	1	3
ZNF318	0.572195	1.16893	0.111	0.065	1	3
PTGER4	0.572366	0.486522	0.292	0.278	1	3
LAX1	0.572374	-0.22573	0.194	0.238	1	3
UBE2D4	0.572375	-0.1678	0.042	0.056	1	3
VPS33A	0.572407	-0.392965	0.042	0.094	1	3
PPME1	0.572449	0.279715	0.083	0.087	1	3
CYREN	0.572456	0.569087	0.167	0.088	1	3
AC018445.5	0.572496	-1.4985	0	0.02	1	3
PPP3R1	0.572637	0.938638	0.375	0.291	1	3
PGPEP1	0.572739	0.827601	0.083	0.045	1	3
RBM28	0.572774	1.03213	0.111	0.083	1	3
DYNLT3	0.572829	-0.245479	0.097	0.161	1	3
CBY1	0.572981	-0.221913	0.028	0.036	1	3
TMEM181	0.573046	1.04683	0.403	0.249	1	3
XPOT	0.573064	0.575482	0.111	0.099	1	3
CEBPZOS	0.573085	-0.31478	0.125	0.173	1	3
STAG2	0.57309	0.613138	0.611	0.496	1	3
AC020659.1	0.57318	2.13386	0.028	0.009	1	3
CBX7	0.57325	-0.137586	0.069	0.15	1	3
TRAV6	0.573541	-2.54045	0.014	0.09	1	3
PEX11G	0.573936	2.0838	0.014	0.004	1	3
NCBP1	0.573966	1.26545	0.153	0.09	1	3
TSHZ3	0.574225	0.677301	0.042	0.025	1	3
BTNL8	0.574343	2.52209	0.014	0.005	1	3
ZNF12	0.574512	-0.680849	0.042	0.074	1	3
ACACA	0.574765	1.1845	0.194	0.123	1	3
PSMD11	0.575012	0.112619	0.111	0.159	1	3
MCM9	0.57509	0.751063	0.278	0.231	1	3
FAM104A	0.575136	0.0046223	0.153	0.184	1	3
ZNF621	0.575466	0.957192	0.097	0.052	1	3
MFSD10	0.575522	-0.861181	0.028	0.132	1	3
HSF5	0.57625	1.04852	0.042	0.022	1	3
ZNF665	0.576282	0.340892	0.014	0.025	1	3
RIOK2	0.576609	0.506846	0.097	0.081	1	3
AC105206.2	0.57677	1.54447	0.028	0.011	1	3
ZBP1	0.576771	-0.311554	0.069	0.141	1	3
PFAS	0.576813	-1.1979	0.014	0.023	1	3
NKTR	0.577062	0.741901	0.625	0.551	1	3
CEP68	0.577062	1.19819	0.139	0.087	1	3
CAPG	0.577137	-1.10091	0.014	0.027	1	3
TMEM208	0.577157	-0.207219	0.042	0.106	1	3
LMNA	0.577179	-0.519306	0.236	0.372	1	3
RAB31	0.577388	2.05726	0.042	0.013	1	3
MAP2K7	0.577467	0.363475	0.056	0.065	1	3
TMED7	0.577699	-1.31079	0.028	0.09	1	3
CMTM7	0.577791	0.251749	0.431	0.473	1	3
PLCB1	0.577836	0.250194	0.125	0.134	1	3
HLA-F	0.577938	-0.291603	0.431	0.554	1	3
STT3B	0.57795	0.811458	0.375	0.332	1	3
AC090971.2	0.577972	1.38527	0.083	0.032	1	3
AC008649.2	0.577972	2.24775	0.014	0.004	1	3
L3MBTL1	0.57799	1.3484	0.056	0.025	1	3
LRIG2	0.578075	0.663368	0.111	0.108	1	3
FAM53B-AS1	0.578078	0.997874	0.042	0.018	1	3
AC093462.1	0.578144	-0.806595	0	0.014	1	3
MTMR3	0.578178	0.993735	0.306	0.208	1	3
TRIM21	0.578358	0.207029	0.042	0.04	1	3
KRI1	0.578416	-0.0972913	0.042	0.07	1	3
SAV1	0.57845	1.30884	0.056	0.023	1	3
GSR	0.578487	-0.0604475	0.125	0.132	1	3
RC3H1	0.578535	0.660386	0.486	0.361	1	3
AC020703.1	0.57856	3.16222	0.014	0.002	1	3
ZNF395	0.578578	0.909161	0.028	0.018	1	3
PRKG1	0.578648	0.694774	0.028	0.02	1	3
RERG	0.578819	1.37668	0.014	0.004	1	3
PTPN6	0.578833	0.223096	0.111	0.139	1	3
WASHC1	0.578906	0.983658	0.097	0.07	1	3
TFG	0.578911	0.927853	0.194	0.153	1	3
VPS50	0.578935	1.08904	0.208	0.132	1	3
KCTD10	0.579007	0.236105	0.056	0.049	1	3
AC078962.1	0.579028	2.47567	0.014	0.002	1	3
BNIP1	0.579078	0.054398	0.028	0.027	1	3
TSG101	0.579198	0.867816	0.222	0.213	1	3
AL356124.1	0.57927	0.501657	0.014	0.018	1	3
DDX3Y	0.579355	-0.610728	0.125	0.247	1	3
EMC10	0.579481	-0.625059	0.083	0.182	1	3
GPATCH3	0.579482	1.68753	0.014	0.014	1	3
MRRF	0.579548	1.01906	0.139	0.069	1	3
HNRNPH2	0.579597	-0.983714	0.083	0.224	1	3
TATDN3	0.579676	-0.310121	0.028	0.042	1	3
PRELID3B	0.579926	-1.41317	0.028	0.092	1	3
ARHGAP11B	0.579985	1.50852	0.083	0.042	1	3
NEPRO	0.580061	-0.0172937	0.056	0.074	1	3
EFNB1	0.580078	0.880213	0.014	0.013	1	3
CWC27	0.580217	1.05186	0.278	0.19	1	3
TUBGCP5	0.580453	0.637796	0.083	0.061	1	3
TMEM273	0.580488	-1.61601	0.014	0.074	1	3
SET	0.580527	-1.43402	0.236	0.547	1	3
MKNK2	0.58054	0.538907	0.139	0.186	1	3
PTP4A2	0.580613	-0.335002	0.25	0.356	1	3
PLK3	0.580686	-0.317467	0.083	0.139	1	3
PATJ	0.58072	1.17376	0.375	0.278	1	3
GNPDA1	0.580819	-0.258762	0.028	0.054	1	3
TMEM272	0.58088	0.31632	0.014	0.007	1	3
MIER2	0.580889	0.777135	0.028	0.022	1	3
DOK2	0.580921	-0.433244	0.153	0.298	1	3
PLIN3	0.580931	0.463899	0.014	0.054	1	3
AC005856.1	0.58108	2.52593	0.083	0.023	1	3
EGOT	0.581086	-1.01893	0.014	0.018	1	3
ZNF707	0.581093	0.474799	0.042	0.038	1	3
COX6C	0.581181	-2.32779	0.125	0.549	1	3
RNASEH1-AS1	0.581242	-0.134081	0.014	0.027	1	3
SAT2	0.581314	-0.384574	0.083	0.126	1	3
AL137186.1	0.581585	-0.51249	0.042	0.027	1	3
IFT57	0.581662	0.896271	0.111	0.114	1	3
TMEM177	0.581683	-0.247083	0.014	0.014	1	3
DAPK2	0.581712	2.12806	0.028	0.009	1	3
FAM169A	0.581827	-1.00334	0.014	0.034	1	3
SNAP23	0.582092	0.05363	0.083	0.153	1	3
BRPF1	0.582107	-0.119351	0.042	0.022	1	3
ANKS1B	0.582144	0.460131	0.028	0.049	1	3
THAP9-AS1	0.582252	0.816947	0.069	0.045	1	3
TRAP1	0.582349	0.225328	0.056	0.054	1	3
ZNF804A	0.582388	2.18482	0.014	0.007	1	3
FBXL20	0.582559	0.833469	0.417	0.348	1	3
USP6NL	0.582588	-0.0409037	0.014	0.022	1	3
DUT	0.582644	-1.03679	0.125	0.249	1	3
AC114939.1	0.582652	2.46495	0.014	0.002	1	3
NUDT8	0.582681	-1.45821	0	0.02	1	3
METTL15	0.582847	0.924474	0.347	0.267	1	3
HNRNPAB	0.58302	-0.376214	0.194	0.256	1	3
VPS13B-DT	0.583144	1.03754	0.083	0.051	1	3
EXTL3	0.583151	-0.257447	0.028	0.038	1	3
DRC3	0.583241	1.8246	0.014	0.004	1	3
GCSAM	0.583318	-0.825531	0	0.011	1	3
IAH1	0.583475	-0.667207	0.083	0.195	1	3
BANP	0.583524	0.901986	0.333	0.236	1	3
LINC00562	0.583537	1.77619	0.014	0.004	1	3
CENPO	0.583542	0.535815	0.014	0.014	1	3
WDR27	0.583636	-0.0447901	0.083	0.06	1	3
EPG5	0.583638	0.396776	0.194	0.155	1	3
COL1A1	0.583663	1.25146	0.014	0.009	1	3
DAB2	0.583713	2.20062	0.042	0.018	1	3
PLPP6	0.583752	0.0412718	0.014	0.016	1	3
AKNA	0.583754	0.435216	0.5	0.451	1	3
TMEM170B	0.583825	1.95633	0.014	0.005	1	3
TRIR	0.58383	-1.37952	0.153	0.509	1	3
CLDN15	0.583838	-0.102708	0.014	0.016	1	3
SUSD6	0.583893	0.87154	0.306	0.229	1	3
MGAT4B	0.584011	-1.00949	0.028	0.058	1	3
NETO2	0.584066	1.79533	0.181	0.088	1	3
ZSCAN21	0.584209	1.14173	0.014	0.022	1	3
LIX1L-AS1	0.584221	-1.00065	0.028	0.076	1	3
ZNF623	0.584305	1.32802	0.042	0.036	1	3
PPP2R5D	0.584433	1.10563	0.097	0.065	1	3
HSDL1	0.584545	0.503598	0.042	0.04	1	3
RRP1	0.584667	-0.151998	0.028	0.052	1	3
GABPB1-AS1	0.584684	0.21648	0.153	0.153	1	3
PIK3R1	0.584743	0.410313	0.625	0.63	1	3
TRAV29DV5	0.584764	-1.15188	0	0.011	1	3
ARHGEF28	0.584776	-3.36925	0	0.02	1	3
NUP160	0.584888	0.379861	0.208	0.177	1	3
FBXW11	0.584904	0.354456	0.278	0.359	1	3
MMAA	0.584964	1.20722	0.028	0.027	1	3
NDUFB4	0.584991	-1.14638	0.139	0.377	1	3
LINC01422	0.58506	0.613039	0.097	0.087	1	3
PSMG4	0.585113	0.272938	0.083	0.092	1	3
NADK2	0.585129	-1.18559	0.014	0.052	1	3
PCYOX1L	0.585155	-1.01328	0.014	0.04	1	3
PALB2	0.585167	1.53457	0.028	0.018	1	3
ZNF438	0.585259	0.320103	0.125	0.106	1	3
PEX13	0.585293	0.443408	0.069	0.081	1	3
PCLAF	0.585297	0.0970181	0.028	0.02	1	3
TAFA1	0.585359	0.902413	0.222	0.208	1	3
TRAV14DV4	0.585397	0.964487	0.014	0.013	1	3
AC087500.1	0.585408	1.47762	0.014	0.007	1	3
FNDC10	0.58545	-0.777931	0	0.011	1	3
STPG4	0.58554	1.6606	0.028	0.027	1	3
RAB35	0.585953	0.151438	0.097	0.13	1	3
ITGB2-AS1	0.586029	-0.0140247	0.097	0.137	1	3
LINC01588	0.586066	0.489058	0.194	0.141	1	3
LRRC8D	0.586182	0.769606	0.194	0.166	1	3
SRGAP3	0.586223	0.422132	0.097	0.078	1	3
AC012459.1	0.586266	-0.184828	0.042	0.043	1	3
CCT3	0.586285	-0.0546443	0.194	0.292	1	3
FUNDC1	0.5864	-0.723041	0.028	0.043	1	3
HDAC6	0.586483	0.624992	0.028	0.038	1	3
TRAV13-2	0.586534	-1.02219	0	0.014	1	3
ACIN1	0.586566	0.849435	0.333	0.245	1	3
PPP4C	0.586581	-1.50422	0.083	0.179	1	3
ZNF8	0.586597	1.39851	0.069	0.031	1	3
RPAIN	0.5867	-0.492187	0.111	0.19	1	3
FAXDC2	0.586773	-1.48764	0	0.014	1	3
IFT80	0.586886	0.0924114	0.111	0.144	1	3
EXT1	0.58693	1.03004	0.333	0.282	1	3
AC027018.1	0.586956	0.603954	0.069	0.049	1	3
ARID3A	0.587028	0.227371	0.028	0.051	1	3
TMEM134	0.587045	-2.06348	0.056	0.173	1	3
SLC4A4	0.587113	1.25048	0.042	0.031	1	3
CHTF18	0.58712	1.62896	0.028	0.011	1	3
ARSG	0.587464	0.563902	0.153	0.114	1	3
PLAG1	0.5875	2.02832	0.014	0.009	1	3
RNF216	0.587553	0.969998	0.375	0.289	1	3
SCN9A	0.587636	2.45719	0.028	0.005	1	3
CNOT4	0.587689	0.625943	0.347	0.33	1	3
CLPB	0.587774	0.322389	0.042	0.04	1	3
ARID3B	0.587816	1.06935	0.167	0.092	1	3
SGTB	0.587886	0.0149924	0.236	0.282	1	3
DIMT1	0.587899	0.576028	0.125	0.126	1	3
NFKB1	0.587969	0.138137	0.486	0.522	1	3
FBXL6	0.588135	-1.45985	0	0.023	1	3
SHQ1	0.588153	0.946637	0.069	0.056	1	3
RNF43	0.588299	1.31612	0.083	0.031	1	3
CWC22	0.588325	-0.254442	0.111	0.155	1	3
AC007192.2	0.588371	1.92767	0.014	0.002	1	3
KIAA0040	0.588583	0.347506	0.236	0.204	1	3
AC026704.1	0.588597	0.871387	0.028	0.025	1	3
WWTR1	0.588657	1.00338	0.042	0.036	1	3
EMC7	0.58887	-0.146395	0.097	0.19	1	3
FRMD4A	0.589011	-0.597709	0.042	0.078	1	3
DERL2	0.58917	-0.558899	0.083	0.135	1	3
AL591895.1	0.589307	0.452929	0.097	0.063	1	3
AC007566.1	0.589479	1.80068	0.042	0.018	1	3
CUL9	0.589504	0.967246	0.097	0.081	1	3
CDRT4	0.58953	1.50762	0.139	0.081	1	3
EPRS	0.589627	0.0397113	0.139	0.211	1	3
PIN1	0.58964	-0.701327	0.083	0.204	1	3
MMP9	0.589715	1.10128	0.028	0.014	1	3
CSPP1	0.589912	0.671055	0.194	0.15	1	3
PLIN2	0.589931	-0.401795	0.167	0.242	1	3
TPRKB	0.590032	-1.6603	0.014	0.119	1	3
DNMT3A	0.590044	0.207519	0.25	0.181	1	3
TAF7	0.590208	-0.860106	0.194	0.357	1	3
LRIF1	0.590255	-1.00193	0.069	0.105	1	3
PLEKHA8	0.590265	1.12043	0.111	0.07	1	3
MOB3B	0.590369	2.64644	0.042	0.009	1	3
AC011462.5	0.590409	-0.503239	0.014	0.016	1	3
TRIM56	0.590488	0.640622	0.236	0.181	1	3
KLHL18	0.590552	0.825219	0.167	0.114	1	3
RANBP6	0.590595	0.19369	0.069	0.074	1	3
AC005884.1	0.590809	0.355948	0.028	0.022	1	3
ANKRD17	0.590844	0.992777	0.569	0.491	1	3
HIST1H3E	0.590865	1.5399	0.014	0.005	1	3
CALCRL	0.590963	3.51318	0.014	0.002	1	3
PBDC1	0.591322	-1.70386	0.042	0.123	1	3
AC008083.2	0.591401	1.84455	0.042	0.013	1	3
MYCBP	0.591443	-1.77574	0.042	0.105	1	3
PDK1	0.59145	0.568357	0.208	0.13	1	3
AC246785.3	0.591473	-1.98425	0	0.025	1	3
TRAV3	0.591556	-1.55469	0	0.014	1	3
LINC01727	0.591557	0.130425	0.139	0.116	1	3
GRIP1	0.591644	0.70955	0.056	0.042	1	3
NUP35	0.591762	0.869827	0.056	0.058	1	3
AC109454.2	0.591813	1.76967	0.014	0.014	1	3
ZBTB20	0.592165	0.633666	0.861	0.771	1	3
HMGN2	0.592193	-1.18986	0.153	0.451	1	3
TXN	0.592575	-1.83807	0.125	0.383	1	3
ANKLE2	0.592592	-0.299658	0.125	0.164	1	3
AP000866.6	0.592658	2.85168	0.014	0.005	1	3
EZH1	0.592868	0.366046	0.194	0.164	1	3
ZDHHC9	0.592987	1.16376	0.014	0.009	1	3
C1orf56	0.5931	0.475773	0.125	0.114	1	3
DCAF11	0.593109	-1.27088	0.056	0.103	1	3
KLHL36	0.59314	1.05083	0.153	0.116	1	3
NKAPD1	0.593249	-0.463702	0.014	0.052	1	3
AL022345.4	0.59329	-0.20018	0.028	0.043	1	3
JTB	0.593385	-0.643615	0.139	0.368	1	3
SERPINB9P1	0.593497	0.339954	0.069	0.045	1	3
PIGL	0.593858	-0.240382	0.153	0.161	1	3
WDR3	0.593897	-0.705789	0.014	0.045	1	3
ZNF589	0.594303	1.42217	0.139	0.07	1	3
ERO1B	0.594408	0.543102	0.25	0.191	1	3
AC135178.4	0.594742	1.47831	0.014	0.005	1	3
NDUFAF6	0.594811	0.951893	0.264	0.213	1	3
DYNC1LI2	0.594821	0.643392	0.167	0.13	1	3
OSTM1	0.594873	0.597188	0.181	0.166	1	3
QSER1	0.594917	1.71406	0.139	0.076	1	3
LINC01726	0.594941	1.41586	0.014	0.007	1	3
PRMT5	0.595034	-1.01766	0	0.014	1	3
IL7R	0.595185	-0.0548096	0.542	0.628	1	3
AC133644.2	0.59531	-1.20392	0.083	0.264	1	3
LINC01003	0.595352	-0.0852317	0.014	0.032	1	3
NHS	0.595411	0.187496	0.028	0.022	1	3
BRD9	0.59544	0.770654	0.236	0.202	1	3
APOM	0.595462	-0.830032	0	0.013	1	3
BRICD5	0.59554	1.08798	0.014	0.007	1	3
F2RL2	0.595727	1.67848	0.056	0.027	1	3
LRP10	0.595959	-0.250581	0.125	0.175	1	3
FNTB	0.596081	1.28555	0.097	0.051	1	3
SLC22A23	0.596095	0.328005	0.028	0.018	1	3
IL12A	0.596139	2.35875	0.014	0.005	1	3
VEZF1	0.59635	-0.907163	0.097	0.116	1	3
RPH3AL	0.596381	2.10214	0.042	0.013	1	3
AC009093.2	0.596436	0.545815	0.25	0.143	1	3
TKFC	0.596465	1.05854	0.042	0.02	1	3
CCDC191	0.596587	0.299131	0.056	0.051	1	3
SH2B1	0.596783	-0.363996	0.028	0.043	1	3
CDAN1	0.596951	-1.30022	0	0.018	1	3
NUMB	0.597036	0.5187	0.319	0.267	1	3
TCFL5	0.597135	-0.221504	0.014	0.023	1	3
ZNF517	0.597175	1.79277	0.028	0.014	1	3
RWDD2B	0.597274	0.382621	0.028	0.023	1	3
TTC31	0.59749	-0.0296223	0.056	0.052	1	3
STX16	0.597531	0.641485	0.306	0.298	1	3
PLCL1	0.597583	0.927886	0.708	0.594	1	3
RNF24	0.597794	0.969582	0.264	0.179	1	3
VPS52	0.597813	-0.0995976	0.056	0.042	1	3
AC087239.1	0.597818	-1.03609	0.028	0.042	1	3
CDC42BPA	0.597829	1.10305	0.014	0.007	1	3
AC009630.1	0.598086	-0.867222	0	0.013	1	3
SLC25A45	0.598136	0.59313	0.167	0.123	1	3
EBLN3P	0.598136	-0.0973888	0.153	0.186	1	3
BEST1	0.598182	-0.179475	0.014	0.025	1	3
SRSF8	0.598212	-0.370962	0.083	0.15	1	3
SPEN	0.598244	-0.0543574	0.25	0.26	1	3
NUTM2A-AS1	0.59836	0.968997	0.319	0.238	1	3
DHCR7	0.598447	0.195936	0.028	0.058	1	3
MAD2L1BP	0.598545	-2.57057	0	0.038	1	3
BUD23	0.598578	-0.869683	0.083	0.155	1	3
SMC5	0.598925	0.868962	0.583	0.431	1	3
ANKAR	0.598929	1.44229	0.167	0.112	1	3
ITGA6-AS1	0.599031	-1.89021	0	0.029	1	3
DPH3	0.599062	-0.499954	0.056	0.087	1	3
GRAMD1A	0.599075	0.382537	0.181	0.195	1	3
ACKR4	0.599124	2.02277	0.028	0.011	1	3
PARD6A	0.599215	-2.46277	0	0.036	1	3
TMEM50B	0.599243	0.412801	0.167	0.143	1	3
PCDH9	0.599272	1.72191	0.014	0.007	1	3
TSHR	0.599588	0.320626	0.083	0.085	1	3
SRFBP1	0.599614	0.68622	0.153	0.126	1	3
NXF1	0.599685	0.163636	0.056	0.069	1	3
CHMP6	0.59993	-0.229721	0.042	0.056	1	3
PPFIA1	0.599954	0.9371	0.236	0.199	1	3
KHDRBS2	0.599992	1.87345	0.014	0.004	1	3
DDX59	0.600024	1.22951	0.153	0.087	1	3
GUCD1	0.600122	-0.59109	0.028	0.042	1	3
COPA	0.600368	0.45339	0.431	0.399	1	3
MTMR10	0.600376	0.805398	0.181	0.085	1	3
XXYLT1	0.600383	0.0773863	0.069	0.065	1	3
LRRC2	0.600417	0.92752	0.014	0.02	1	3
KLF4	0.600434	1.30748	0.014	0.007	1	3
AC023469.1	0.600477	-2.56642	0	0.016	1	3
ENPP3	0.600594	1.47614	0.014	0.004	1	3
NFKBIA	0.600622	-1.19031	0.25	0.484	1	3
C4orf3	0.600708	-1.89682	0.097	0.359	1	3
MBD4	0.600884	0.118404	0.153	0.168	1	3
KCNK12	0.601004	-0.719933	0	0.011	1	3
TP53INP2	0.601116	-0.562915	0	0.013	1	3
ALG14	0.601261	0.218549	0.042	0.034	1	3
HTT	0.601338	0.672181	0.236	0.173	1	3
ADI1	0.601364	-1.08777	0.069	0.17	1	3
SIPA1L3	0.6014	1.22941	0.292	0.148	1	3
FAM192A	0.601644	0.281822	0.181	0.204	1	3
DNAH6	0.601765	-0.385693	0.014	0.023	1	3
STARD13	0.601796	0.532519	0.014	0.005	1	3
MIF	0.601921	-2.63211	0.139	0.551	1	3
AC022146.2	0.601978	-0.287069	0.056	0.078	1	3
SLC39A11	0.602098	1.52032	0.306	0.204	1	3
ACSL6	0.60211	0.0825427	0.028	0.04	1	3
SERPINB1	0.602121	-1.94003	0.083	0.245	1	3
OGFOD2	0.602167	1.02376	0.014	0.016	1	3
ZC3HAV1	0.60224	0.940667	0.708	0.626	1	3
MICAL2	0.602279	0.672772	0.208	0.159	1	3
IDI1	0.602427	-0.377132	0.25	0.35	1	3
POLR2I	0.602497	-2.77345	0.014	0.173	1	3
RGPD5	0.602677	1.8451	0.056	0.032	1	3
ZNF830	0.60284	-0.160879	0.069	0.099	1	3
TMEM219	0.603024	-1.81178	0.069	0.282	1	3
TOB1-AS1	0.603083	0.478027	0.042	0.025	1	3
URI1	0.603097	0.200477	0.347	0.451	1	3
FBXO38	0.603124	-0.154143	0.139	0.125	1	3
CPSF3	0.603227	0.76219	0.042	0.038	1	3
URB2	0.603229	-0.363649	0.014	0.014	1	3
AL162377.1	0.603356	-1.05068	0.014	0.02	1	3
THUMPD1	0.603447	-0.254511	0.167	0.204	1	3
LDB1	0.603597	-0.287236	0.069	0.083	1	3
ZNF219	0.603619	-1.78345	0	0.013	1	3
AZIN1	0.603881	0.278286	0.194	0.2	1	3
UMAD1	0.604109	0.824097	0.431	0.357	1	3
AMPD3	0.604214	1.40989	0.069	0.038	1	3
CLDN12	0.604229	-0.211961	0.028	0.014	1	3
LRRC14	0.604328	0.855287	0.014	0.031	1	3
OTUD7B	0.604339	0.756399	0.056	0.049	1	3
THADA	0.604788	0.902637	0.403	0.368	1	3
AL024508.1	0.604869	0.174408	0.042	0.034	1	3
GPAT3	0.604974	-1.50656	0.028	0.051	1	3
AC009226.1	0.605015	1.79834	0.028	0.011	1	3
BYSL	0.605031	1.59435	0.014	0.005	1	3
SSU72	0.605037	-0.98594	0.125	0.334	1	3
MEX3D	0.605101	0.245649	0.014	0.007	1	3
FUT8	0.605142	1.25358	0.583	0.394	1	3
GML	0.60517	2.38736	0.014	0.005	1	3
CARD6	0.605392	-0.474157	0.028	0.027	1	3
ATXN10	0.605403	0.90297	0.389	0.285	1	3
FARP1	0.605409	-0.137144	0.042	0.047	1	3
WASHC5	0.605449	0.863273	0.167	0.126	1	3
ZC3H6	0.605513	0.246892	0.194	0.236	1	3
GTPBP6	0.605769	-0.592948	0.028	0.112	1	3
AC027307.3	0.605788	2.11114	0.014	0.004	1	3
MRPL45	0.60587	-0.415634	0.042	0.054	1	3
DIABLO	0.606377	-1.22635	0	0.011	1	3
TRMT13	0.606453	0.284211	0.139	0.123	1	3
CFAP70	0.606537	1.32358	0.056	0.023	1	3
TSPAN18	0.606546	0.710668	0.042	0.025	1	3
DTX3	0.606619	-1.95525	0	0.032	1	3
NNT-AS1	0.606638	-0.00843919	0.083	0.087	1	3
ZNF354A	0.606686	-0.205957	0.056	0.06	1	3
TGM6	0.606932	2.54409	0.014	0.004	1	3
VRK2	0.607003	0.480458	0.264	0.182	1	3
RNH1	0.607048	-1.49885	0.069	0.204	1	3
PDCD7	0.607161	-1.28252	0.097	0.208	1	3
P2RX5	0.607239	1.32503	0.083	0.04	1	3
TMEM184B	0.60752	0.997107	0.069	0.032	1	3
PIBF1	0.607637	0.88082	0.5	0.347	1	3
ZNF561	0.607729	0.656027	0.069	0.054	1	3
VPS35	0.607882	-0.185134	0.111	0.155	1	3
SFXN5	0.607986	0.556631	0.028	0.023	1	3
AC007728.2	0.608094	1.16433	0.014	0.004	1	3
WDR83OS	0.608176	-1.46483	0.056	0.274	1	3
TNRC6A	0.60823	0.679666	0.556	0.482	1	3
POLN	0.608286	2.40139	0.014	0.004	1	3
CD5	0.608388	0.842931	0.306	0.265	1	3
AC020765.2	0.608389	-0.00923173	0.014	0.018	1	3
TRIM69	0.608504	0.262166	0.153	0.157	1	3
BBS7	0.608762	-0.243456	0.042	0.063	1	3
MIR34AHG	0.608822	0.296345	0.028	0.023	1	3
PECR	0.609144	1.05042	0.125	0.09	1	3
PNPO	0.609178	1.79649	0.014	0.013	1	3
ANKRD44	0.609268	0.921422	0.847	0.816	1	3
ZNF585B	0.609291	-0.309176	0.056	0.072	1	3
TYW1	0.609425	0.749919	0.292	0.197	1	3
PSMA2	0.609601	-1.81861	0.097	0.301	1	3
TBC1D5	0.610049	0.928624	0.722	0.56	1	3
GK5	0.610363	0.0270938	0.083	0.047	1	3
SETD4	0.610421	0.652487	0.028	0.029	1	3
APOBEC3G	0.610455	-1.06618	0.083	0.227	1	3
GPM6A	0.610512	0.31052	0.069	0.058	1	3
ACAD8	0.610516	0.622191	0.028	0.022	1	3
SNAI3-AS1	0.610521	0.83373	0.014	0.023	1	3
ZNF836	0.610615	-0.75725	0.042	0.065	1	3
AC007193.1	0.610688	1.02364	0.028	0.009	1	3
AC087286.2	0.610831	0.332594	0.125	0.143	1	3
AC073896.2	0.610875	-2.34082	0	0.031	1	3
ZFAND4	0.610894	1.54855	0.125	0.081	1	3
ERLIN2	0.610921	0.541835	0.014	0.029	1	3
NUDT3	0.610946	-0.298409	0.056	0.094	1	3
COX5A	0.61173	-1.28117	0.111	0.323	1	3
DEDD2	0.611763	0.456336	0.181	0.157	1	3
MYRIP	0.612019	-1.14337	0.014	0.018	1	3
LINC00106	0.612092	0.22245	0.014	0.013	1	3
LINC02795	0.612094	2.16833	0.014	0.007	1	3
PIGH	0.6121	0.449964	0.056	0.067	1	3
LETM2	0.612118	0.214773	0.069	0.061	1	3
GALNT1	0.612193	0.260473	0.181	0.222	1	3
ANKRD13D	0.612496	0.28781	0.208	0.199	1	3
HIST1H2AJ	0.612671	0.358726	0.014	0.011	1	3
SLC18A2	0.612829	0.810198	0.014	0.011	1	3
ADCK5	0.612956	-1.51769	0	0.013	1	3
MICALL1	0.613004	-0.347065	0.028	0.031	1	3
AL450352.1	0.613131	-0.0193801	0.056	0.061	1	3
C4orf33	0.61326	0.209953	0.056	0.056	1	3
APPL1	0.613319	-0.321076	0.111	0.157	1	3
CNPPD1	0.613443	-0.0694552	0.042	0.092	1	3
FAM234B	0.613507	0.353124	0.014	0.004	1	3
RADX	0.613539	0.0183326	0.042	0.049	1	3
ZNF528-AS1	0.613622	-1.07386	0.014	0.034	1	3
ZNF414	0.613645	-1.44231	0.014	0.036	1	3
PRH1	0.613646	1.11503	0.208	0.139	1	3
RHOQ	0.613723	1.54605	0.125	0.067	1	3
ERVMER61-1	0.613911	0.296971	0.083	0.099	1	3
ABCF3	0.613929	-0.441872	0.014	0.045	1	3
L3MBTL2	0.613956	0.945021	0.056	0.056	1	3
SUGCT	0.614095	-1.37755	0.014	0.022	1	3
TAF9B	0.614164	-0.344396	0.028	0.045	1	3
LIPE	0.61419	0.532857	0.042	0.034	1	3
FKBP2	0.614246	-0.879414	0	0.013	1	3
PRKD2	0.614432	1.07576	0.222	0.19	1	3
ACP5	0.614481	-1.19901	0.028	0.092	1	3
ZNF337	0.614598	0.244762	0.069	0.09	1	3
RAD52	0.614666	-0.0909201	0.028	0.029	1	3
CD79B	0.614674	-1.05056	0.056	0.126	1	3
ZHX1	0.614781	0.41791	0.069	0.088	1	3
PSTPIP1	0.6148	-0.111113	0.153	0.179	1	3
SPTSSA	0.614903	1.78605	0.014	0.029	1	3
CD74	0.615353	-0.562733	0.347	0.514	1	3
HEATR3	0.61537	1.59772	0.056	0.036	1	3
NCF1	0.615445	-1.03467	0.042	0.13	1	3
AC104532.2	0.615518	0.749892	0.056	0.038	1	3
TRA2A	0.615671	0.512441	0.667	0.561	1	3
LARP1B	0.615708	-0.265739	0.069	0.079	1	3
GNB1	0.615736	0.424554	0.542	0.475	1	3
WHAMM	0.615748	0.472438	0.111	0.123	1	3
PUS7	0.615763	1.20084	0.069	0.051	1	3
DYNC1H1	0.615939	0.510419	0.361	0.343	1	3
AL158163.1	0.616026	2.18933	0.028	0.007	1	3
IFI44L	0.616061	1.05047	0.028	0.014	1	3
ZHX3	0.616327	0.59021	0.069	0.056	1	3
ZFYVE21	0.616352	-0.369574	0.028	0.052	1	3
ACTR2	0.616376	-0.0180091	0.5	0.63	1	3
TULP4	0.616397	0.368025	0.431	0.439	1	3
MRPL50	0.616443	0.00895487	0.056	0.101	1	3
BNC2	0.61677	-0.093779	0.014	0.014	1	3
BARD1	0.616926	0.819504	0.139	0.148	1	3
SLC13A4	0.61699	0.794057	0.014	0.016	1	3
EIF5	0.617019	-0.37399	0.375	0.477	1	3
AL049830.3	0.61713	1.11182	0.014	0.007	1	3
SIKE1	0.617141	-1.16919	0.042	0.112	1	3
IP6K2	0.617358	-0.0856339	0.181	0.197	1	3
VPS18	0.617408	-1.1306	0.014	0.027	1	3
AFTPH	0.617424	0.876255	0.403	0.273	1	3
HSD17B4	0.617536	0.44585	0.125	0.099	1	3
ETV3	0.617707	0.540513	0.125	0.105	1	3
MYO9A	0.617717	0.649636	0.278	0.222	1	3
PROB1	0.617742	0.463857	0.014	0.007	1	3
NAF1	0.617777	0.351761	0.111	0.141	1	3
LINC02265	0.617923	-1.60759	0	0.02	1	3
AP4B1	0.618005	0.76363	0.042	0.043	1	3
PITPNM1	0.618063	-0.508104	0.042	0.054	1	3
AC138123.1	0.618098	-0.0824301	0.014	0.022	1	3
SYNCRIP	0.618108	0.318441	0.306	0.31	1	3
AL512288.1	0.618126	2.89915	0.014	0.002	1	3
AC092620.1	0.618183	2.42991	0.014	0.005	1	3
FAM49A	0.618281	0.560812	0.014	0.016	1	3
ANAPC15	0.618456	-2.45264	0.028	0.105	1	3
LINC00892	0.618482	-0.0972464	0.056	0.072	1	3
AP4B1-AS1	0.618703	-0.473036	0.014	0.034	1	3
STIM2	0.618859	0.664256	0.431	0.395	1	3
TFRC	0.619106	0.0874624	0.292	0.287	1	3
DCP1A	0.619114	0.701255	0.278	0.249	1	3
CAMK1D	0.619139	0.665179	0.389	0.338	1	3
ALK	0.61924	1.09944	0.028	0.013	1	3
HAVCR1	0.619495	1.2134	0.069	0.042	1	3
PRELID2	0.619722	0.820011	0.028	0.031	1	3
RBM48	0.619797	-0.524567	0.069	0.119	1	3
RASSF5	0.619987	-0.156761	0.222	0.283	1	3
AC005920.2	0.620036	1.27062	0.097	0.061	1	3
POLE4	0.620165	-0.967503	0.083	0.17	1	3
NMRAL1	0.620261	-0.0562087	0.097	0.112	1	3
ANKRD36	0.620332	0.442688	0.292	0.271	1	3
AMACR	0.620338	-0.924258	0	0.011	1	3
RNF32	0.620344	2.12773	0.014	0.007	1	3
DNAJC17	0.620355	0.164323	0.097	0.125	1	3
POLH-AS1	0.620386	1.46919	0.014	0.009	1	3
STRIP1	0.620401	1.03363	0.083	0.069	1	3
AC011491.3	0.620421	-0.163602	0.014	0.014	1	3
CCND3	0.620454	0.73447	0.597	0.484	1	3
NFIX	0.620596	2.05909	0.014	0.004	1	3
HORMAD1	0.620694	1.88358	0.014	0.004	1	3
MRPS10	0.621084	0.191776	0.069	0.096	1	3
A1BG-AS1	0.621086	-1.29596	0.014	0.042	1	3
ALKBH1	0.621293	-0.0336194	0.056	0.061	1	3
USP12-AS1	0.621463	0.857753	0.028	0.018	1	3
TRMT2A	0.621473	-0.945954	0.028	0.043	1	3
AC015871.1	0.621494	0.887488	0.056	0.04	1	3
PSME2	0.62161	-1.50479	0.069	0.323	1	3
SLC30A5	0.621712	0.102609	0.111	0.15	1	3
DNAJB2	0.621769	0.536186	0.056	0.051	1	3
DNAH8	0.621827	-0.0397974	0.056	0.067	1	3
CCDC80	0.622109	0.581783	0.028	0.016	1	3
VWDE	0.622372	1.55082	0.014	0.009	1	3
NUP107	0.622422	0.312944	0.111	0.114	1	3
GRSF1	0.622553	-0.0834843	0.083	0.121	1	3
PTGES3	0.622582	-0.304972	0.417	0.608	1	3
NUDT19	0.622651	0.201832	0.042	0.032	1	3
AC009950.1	0.62301	1.22243	0.056	0.052	1	3
UBE2N	0.623052	0.310025	0.319	0.316	1	3
AL162586.2	0.623147	1.37352	0.028	0.011	1	3
MKKS	0.623325	-0.398913	0.028	0.016	1	3
PDSS2	0.623587	1.14993	0.389	0.271	1	3
HNRNPLL	0.623673	0.61474	0.514	0.477	1	3
STAC3	0.623717	1.0274	0.014	0.007	1	3
HMBS	0.623721	0.501642	0.014	0.007	1	3
GGNBP2	0.623822	0.455088	0.264	0.301	1	3
SCOC	0.623826	0.541814	0.028	0.049	1	3
C12orf66	0.623831	-0.334179	0.028	0.036	1	3
FLT1	0.623832	2.65288	0.028	0.007	1	3
SPN	0.624026	-0.318357	0.167	0.22	1	3
MPG	0.624105	-2.15739	0.042	0.168	1	3
RPA2	0.624271	-0.0959843	0.069	0.166	1	3
RTL8C	0.624285	-0.117849	0.014	0.043	1	3
SKAP2	0.624353	0.315357	0.194	0.28	1	3
SOGA3	0.624669	0.119616	0.028	0.042	1	3
TEFM	0.624959	0.203718	0.056	0.087	1	3
LAMTOR2	0.625037	-1.19188	0.056	0.148	1	3
ASB7	0.625047	1.36137	0.069	0.045	1	3
POF1B	0.625105	2.22332	0.014	0.002	1	3
ANXA2	0.625148	-0.599704	0.139	0.273	1	3
ARSD	0.625195	-0.580132	0.014	0.009	1	3
ZC3HC1	0.625211	0.907289	0.083	0.047	1	3
ZNF609	0.625213	0.830006	0.347	0.282	1	3
FAM124B	0.625233	0.986411	0.028	0.027	1	3
ZBTB2	0.625323	0.676911	0.083	0.058	1	3
SYTL1	0.625378	0.154932	0.153	0.195	1	3
ZNF384	0.625469	-1.01664	0.042	0.061	1	3
AC023389.1	0.625505	0.45719	0.042	0.054	1	3
SLC39A4	0.625576	-2.49648	0	0.04	1	3
COMMD5	0.625629	-1.29227	0.042	0.099	1	3
RFC3	0.625636	0.77888	0.042	0.054	1	3
CERKL	0.625892	1.9284	0.056	0.018	1	3
BPTF	0.625929	0.474729	0.653	0.579	1	3
AGPAT3	0.625999	0.644608	0.278	0.218	1	3
C5orf15	0.62606	0.225884	0.097	0.092	1	3
LINC00907	0.626103	0.818612	0.042	0.016	1	3
LINC01479	0.626157	0.892	0.014	0.002	1	3
RNF145	0.626163	0.136256	0.319	0.419	1	3
AC099343.4	0.626243	1.28253	0.028	0.005	1	3
PRPF4B	0.626299	-0.118326	0.472	0.498	1	3
KCNA2	0.626372	0.852399	0.028	0.014	1	3
TM4SF19-AS1	0.626559	1.09253	0.014	0.011	1	3
TNRC18	0.627019	0.912711	0.181	0.139	1	3
LENG9	0.627087	0.366531	0.014	0.023	1	3
ARMC10	0.627151	0.0726349	0.097	0.13	1	3
FAM177A1	0.627417	0.255297	0.403	0.496	1	3
USF3	0.627417	0.163257	0.125	0.166	1	3
ZNF266	0.627659	0.521121	0.097	0.085	1	3
PCYT2	0.62771	-1.38112	0.014	0.034	1	3
STAT3	0.62772	0.448009	0.736	0.668	1	3
ZNF532	0.627833	1.10156	0.042	0.043	1	3
SRP54	0.627922	0.669704	0.25	0.292	1	3
DDX31	0.628142	0.13287	0.056	0.052	1	3
STT3A	0.6285	0.401234	0.069	0.063	1	3
FAM117A	0.628511	0.209583	0.222	0.236	1	3
MTDH	0.628559	-0.171528	0.375	0.527	1	3
ZCCHC7	0.628815	0.881143	0.722	0.569	1	3
ZFP62	0.629021	-0.263908	0.028	0.067	1	3
TFEB	0.629073	-1.2164	0.014	0.036	1	3
FAM83F	0.62911	1.89591	0.014	0.002	1	3
ATIC	0.629116	-0.788204	0.056	0.081	1	3
TAX1BP1	0.629132	0.253094	0.583	0.581	1	3
CTNNA2	0.629196	-0.00311801	0.014	0.005	1	3
AC079305.3	0.629252	0.279512	0.014	0.018	1	3
EIF2AK1	0.629357	-0.0466313	0.125	0.184	1	3
AC009313.1	0.629567	1.75033	0.194	0.137	1	3
RAPGEF1	0.629586	0.58272	0.417	0.332	1	3
KIAA1324	0.629599	0.49384	0.125	0.076	1	3
LMTK2	0.630097	0.460309	0.236	0.204	1	3
THAP11	0.630117	-1.52601	0.028	0.065	1	3
DCDC1	0.630177	1.27188	0.014	0.005	1	3
CCL5	0.630252	-1.39218	0.236	0.316	1	3
CENPX	0.630525	-1.68652	0.042	0.117	1	3
UBQLN4	0.630661	-1.0386	0.028	0.034	1	3
AL050403.2	0.630754	1.44471	0.014	0.004	1	3
KATNBL1	0.630927	0.163836	0.181	0.143	1	3
ZNF717	0.631046	-1.11847	0.014	0.022	1	3
IARS	0.631114	0.578985	0.167	0.184	1	3
ARHGAP12	0.631175	0.567146	0.292	0.224	1	3
NR6A1	0.631483	0.408899	0.014	0.013	1	3
TMLHE-AS1	0.631555	0.55229	0.056	0.051	1	3
HIST1H4C	0.631573	-1.6013	0.208	0.569	1	3
C12orf60	0.631697	0.716212	0.014	0.022	1	3
STYX	0.631709	0.0474534	0.125	0.177	1	3
ZNF513	0.631828	-1.37677	0	0.018	1	3
HARBI1	0.631922	2.08603	0.028	0.007	1	3
HTT-AS	0.631957	3.43156	0.014	0.004	1	3
MYC	0.632002	0.117341	0.028	0.038	1	3
SACM1L	0.632103	0.811626	0.347	0.262	1	3
IFI44	0.632281	0.375931	0.083	0.07	1	3
KIF16B	0.632348	1.49911	0.111	0.079	1	3
ANXA2R	0.632365	-1.48601	0.042	0.121	1	3
ZNF329	0.632525	0.18309	0.028	0.038	1	3
SMARCAD1	0.632576	0.296698	0.139	0.161	1	3
CD46	0.632586	0.364565	0.319	0.35	1	3
EFTUD2	0.6327	0.999582	0.125	0.094	1	3
B3GAT2	0.632733	-0.433648	0.042	0.04	1	3
ZNF584	0.632824	0.980719	0.028	0.025	1	3
MINDY2	0.632844	1.24024	0.278	0.217	1	3
TES	0.632846	0.111079	0.222	0.247	1	3
RCN2	0.632957	-0.0775944	0.097	0.148	1	3
DDI2	0.633011	0.120428	0.083	0.097	1	3
NDUFB7	0.633055	-2.60494	0.056	0.244	1	3
NOD1	0.633177	0.335887	0.097	0.094	1	3
HSPA1B	0.633181	0.550708	0.278	0.191	1	3
CCDC142	0.633273	0.0638543	0.014	0.02	1	3
OMA1	0.633303	0.088887	0.056	0.063	1	3
SMPD3	0.633315	-1.12714	0.028	0.074	1	3
SNRPC	0.633344	-2.14679	0.042	0.179	1	3
CD3G	0.633374	-0.734471	0.361	0.634	1	3
OTUB1	0.633392	-0.34859	0.097	0.161	1	3
CPE	0.633469	-0.57933	0.014	0.02	1	3
CNIH4	0.633516	-0.0897174	0.083	0.097	1	3
AC017002.6	0.633771	1.51833	0.014	0.009	1	3
ATXN7	0.633899	0.81836	0.403	0.375	1	3
OXNAD1	0.633951	0.44896	0.431	0.41	1	3
SMIM15	0.633969	-0.770164	0.042	0.096	1	3
ITCH-AS1	0.633988	2.86749	0.014	0.002	1	3
CCDC144A	0.634021	0.75639	0.069	0.049	1	3
UBB	0.634165	-1.28151	0.236	0.57	1	3
KDM1A	0.634207	1.11744	0.153	0.094	1	3
AGFG1	0.634341	0.650631	0.306	0.28	1	3
AC025171.1	0.634368	0.967866	0.181	0.116	1	3
TAB3	0.63446	0.732591	0.181	0.137	1	3
AC004148.1	0.63452	-0.0840064	0.014	0.016	1	3
ZNF419	0.634548	0.197676	0.014	0.014	1	3
STX18	0.634662	0.959948	0.153	0.094	1	3
SLC30A6	0.634801	-0.0252302	0.153	0.152	1	3
PMF1	0.634843	-0.0250959	0.153	0.229	1	3
APOO	0.634845	-0.955214	0.014	0.054	1	3
RENBP	0.635147	0.237573	0.014	0.018	1	3
AL683807.1	0.635164	1.16157	0.097	0.076	1	3
SUGP2	0.635313	0.855627	0.181	0.152	1	3
AC007728.1	0.635321	0.851654	0.014	0.022	1	3
PHF12	0.635341	0.0177932	0.208	0.26	1	3
TRAM1	0.635372	0.114539	0.222	0.321	1	3
THAP8	0.635594	1.80362	0.014	0.005	1	3
SESTD1	0.635603	-0.265788	0.042	0.052	1	3
AL356020.1	0.635665	1.63054	0.014	0.023	1	3
KHDRBS1	0.635665	0.11425	0.319	0.37	1	3
TRPM7	0.635724	0.866918	0.431	0.347	1	3
STK17B	0.635829	0.189662	0.764	0.856	1	3
UBXN4	0.635908	0.167599	0.333	0.442	1	3
AC116424.1	0.636073	2.33412	0.014	0.002	1	3
FAM110A	0.63608	-0.164199	0.028	0.063	1	3
CTNNBL1	0.636246	-0.43504	0.111	0.157	1	3
MIR924HG	0.636264	0.531293	0.014	0.018	1	3
PDE6D	0.636289	0.469358	0.153	0.132	1	3
RPGRIP1L	0.636331	0.308515	0.014	0.013	1	3
CARMIL2	0.636481	-1.56934	0.028	0.061	1	3
EIF3L	0.636598	-1.09686	0.097	0.274	1	3
ANKRD46	0.636932	0.151999	0.042	0.061	1	3
COIL	0.637079	0.560123	0.069	0.085	1	3
BTBD7	0.637183	1.10418	0.25	0.171	1	3
SLC35B3	0.637204	0.17967	0.083	0.103	1	3
CCZ1	0.637227	0.541367	0.111	0.092	1	3
HIST1H1C	0.637301	-1.54435	0.083	0.235	1	3
SARDH	0.637586	-0.261863	0.014	0.031	1	3
MAN1A1	0.637604	0.443832	0.25	0.242	1	3
NTNG2	0.637674	1.07948	0.042	0.032	1	3
TMEM143	0.63769	1.70617	0.014	0.018	1	3
ATP5PB	0.637731	-1.16973	0.097	0.265	1	3
ARHGAP33	0.637737	1.94076	0.014	0.005	1	3
ITGB1BP1	0.637745	-0.208311	0.139	0.186	1	3
AC084024.4	0.637802	2.13461	0.014	0.005	1	3
Z99496.2	0.638064	0.138519	0.014	0.031	1	3
XRCC5	0.638135	-0.13425	0.389	0.547	1	3
IL13RA1	0.63831	1.68788	0.014	0.004	1	3
TRIM4	0.638385	0.0484314	0.125	0.164	1	3
RNF125	0.638451	0.536856	0.528	0.453	1	3
HPS1	0.638453	-0.702528	0.097	0.153	1	3
MFAP1	0.638492	-0.185683	0.111	0.199	1	3
IMMP1L	0.638522	0.552137	0.167	0.146	1	3
TRANK1	0.638565	-0.327658	0.125	0.197	1	3
CRYBG2	0.638651	1.79203	0.014	0.004	1	3
HIST1H4J	0.638683	-0.944908	0	0.014	1	3
AC004771.1	0.638691	3.28426	0.028	0.004	1	3
EIPR1	0.638916	1.11279	0.208	0.132	1	3
ADGRF3	0.639001	0.424576	0.014	0.02	1	3
SLC41A3	0.639137	0.695504	0.069	0.067	1	3
CROT	0.639317	0.744046	0.056	0.049	1	3
GAB1	0.639406	3.8659	0.014	0.002	1	3
LIMA1	0.639459	-0.538061	0.125	0.215	1	3
SRSF11	0.639591	0.271489	0.486	0.551	1	3
DCAF15	0.639803	0.104068	0.069	0.106	1	3
IDS	0.63982	-0.181529	0.375	0.475	1	3
MIRLET7BHG	0.639934	0.747222	0.042	0.029	1	3
MBNL3	0.639938	0.61587	0.069	0.063	1	3
LINC02446	0.640139	-0.0903344	0.014	0.009	1	3
PLXNA2	0.640405	1.64785	0.014	0.005	1	3
SNHG1	0.640477	0.40789	0.153	0.179	1	3
AC010468.2	0.640512	1.6544	0.014	0.007	1	3
SDCBP2-AS1	0.640519	0.750882	0.069	0.063	1	3
NDUFAF5	0.640525	0.887964	0.069	0.051	1	3
CRLF2	0.640537	-0.368383	0.014	0.011	1	3
ACSF2	0.64066	-0.103806	0.014	0.031	1	3
KCTD18	0.640726	0.275988	0.042	0.043	1	3
AP002381.2	0.640774	0.490775	0.042	0.042	1	3
AC005225.3	0.640804	0.145464	0.028	0.007	1	3
RSRC2	0.640805	-0.0257636	0.431	0.507	1	3
FER	0.64082	1.93105	0.097	0.076	1	3
CASK	0.640832	0.631365	0.806	0.778	1	3
CRTC2	0.640877	0.181753	0.042	0.072	1	3
ZKSCAN2-DT	0.641094	-0.757325	0	0.014	1	3
DIS3L2	0.641182	0.72493	0.306	0.24	1	3
DBNL	0.641343	-0.297009	0.139	0.184	1	3
MTMR1	0.641487	1.06203	0.306	0.182	1	3
PACS1	0.641539	1.12244	0.833	0.668	1	3
VAMP8	0.641653	-2.20709	0.111	0.412	1	3
TMEM70	0.641866	-1.60906	0.028	0.074	1	3
HNRNPF	0.641881	-0.589951	0.236	0.435	1	3
SEC16A	0.641893	0.381512	0.125	0.105	1	3
BEX5	0.641915	-0.737177	0.014	0.056	1	3
EMC1	0.642263	0.429516	0.056	0.031	1	3
PCSK7	0.642462	0.902821	0.458	0.359	1	3
GABRG3	0.642525	1.21959	0.014	0.002	1	3
DEAF1	0.642703	0.0775731	0.083	0.099	1	3
NEK9	0.642849	0.056611	0.097	0.101	1	3
KDM7A	0.642894	1.08572	0.319	0.191	1	3
Z83844.2	0.642898	0.594926	0.056	0.042	1	3
GIPC1	0.642933	-1.06801	0.042	0.092	1	3
SLC51A	0.643222	-0.057552	0.014	0.016	1	3
LINC00662	0.643256	-0.412457	0.069	0.087	1	3
TEN1	0.643301	-0.127641	0.028	0.065	1	3
ZNF32	0.643446	-0.590629	0.056	0.099	1	3
TESK1	0.643482	0.904402	0.028	0.038	1	3
AC007347.1	0.643516	1.89921	0.028	0.014	1	3
PTGR1	0.643644	2.54367	0.014	0.005	1	3
MRPS34	0.64365	-1.51396	0.042	0.184	1	3
SPHK2	0.643722	1.56726	0.056	0.025	1	3
LNPEP	0.643746	0.303068	0.431	0.431	1	3
MZF1	0.643884	0.62435	0.056	0.067	1	3
NMI	0.644153	0.114284	0.097	0.117	1	3
FOPNL	0.64417	0.794915	0.083	0.085	1	3
PPM1K	0.644185	-0.113017	0.236	0.282	1	3
RFK	0.644425	-1.64665	0.028	0.074	1	3
TGFBR3	0.64444	0.548153	0.167	0.148	1	3
ATG7	0.644506	1.0287	0.375	0.264	1	3
STX2	0.644509	0.704473	0.125	0.126	1	3
ZBTB44	0.644729	0.939392	0.264	0.227	1	3
LINC02416	0.644746	-0.293513	0.014	0.029	1	3
SWT1	0.644885	0.865082	0.111	0.076	1	3
DTL	0.645013	-0.948351	0	0.011	1	3
NDUFS2	0.645094	-0.55283	0.083	0.157	1	3
AC009060.1	0.64512	0.83807	0.014	0.018	1	3
ADAMTSL4-AS1	0.64558	0.67517	0.208	0.164	1	3
NEDD4L	0.645871	0.426346	0.042	0.023	1	3
CCDC22	0.645944	0.181009	0.069	0.081	1	3
RBM8A	0.646205	-1.2187	0.153	0.37	1	3
AC011447.3	0.646256	1.34744	0.056	0.034	1	3
C11orf80	0.646341	1.29662	0.139	0.103	1	3
CCDC117	0.646471	0.485296	0.083	0.087	1	3
RHOG	0.646509	-1.38158	0.139	0.318	1	3
SESN3	0.646647	0.463596	0.486	0.428	1	3
AC073389.1	0.646651	0.538484	0.014	0.007	1	3
STX1A	0.64678	0.199079	0.028	0.013	1	3
YARS	0.646782	0.210475	0.083	0.101	1	3
WDPCP	0.64679	1.08993	0.319	0.215	1	3
H3F3A	0.647017	-1.19379	0.486	0.794	1	3
PRR14L	0.647056	0.679813	0.208	0.157	1	3
MBD5	0.647057	0.6751	0.542	0.466	1	3
TFDP2	0.647121	1.36908	0.194	0.164	1	3
AF274853.1	0.64728	2.24882	0.014	0.004	1	3
TMEM120B	0.647455	-0.384719	0.069	0.157	1	3
APOA1-AS	0.647483	-1.24237	0	0.018	1	3
SUGT1	0.64752	-0.614284	0.139	0.218	1	3
OGFRL1	0.647679	-0.182001	0.056	0.074	1	3
U2AF1	0.647682	1.11276	0.056	0.034	1	3
UTP15	0.647749	-0.206794	0.014	0.02	1	3
TTBK2	0.647827	0.697698	0.208	0.164	1	3
KNSTRN	0.647844	-1.29716	0	0.014	1	3
WDR45	0.648033	-0.433147	0.042	0.087	1	3
BTF3	0.648256	-1.80409	0.181	0.655	1	3
ZNF831	0.648269	0.60755	0.667	0.617	1	3
MTBP	0.648397	1.19698	0.083	0.051	1	3
SPTLC2	0.648499	0.612769	0.181	0.139	1	3
AL031432.4	0.648515	1.85195	0.014	0.005	1	3
ANTXRL	0.648533	3.59754	0.014	0.002	1	3
AC007619.1	0.648569	0.884317	0.056	0.032	1	3
TM2D2	0.648781	0.247874	0.056	0.054	1	3
FP565260.6	0.648854	-1.30869	0	0.011	1	3
AC103703.1	0.648965	1.41939	0.028	0.009	1	3
UHRF1BP1	0.649076	0.707593	0.125	0.081	1	3
TEP1	0.649086	0.631911	0.125	0.069	1	3
AL121658.1	0.649344	-0.749601	0	0.013	1	3
NDRG3	0.649348	0.459215	0.125	0.121	1	3
OST4	0.649456	-2.65024	0.153	0.608	1	3
ZNF41	0.649473	0.874409	0.056	0.061	1	3
CUX1	0.649493	0.493869	0.292	0.267	1	3
WARS2-AS1	0.649701	1.16816	0.125	0.097	1	3
CEP83-DT	0.649725	2.53611	0.014	0.004	1	3
KLHL28	0.649732	0.680944	0.222	0.208	1	3
DPY19L4	0.649739	-0.347059	0.042	0.038	1	3
TTC14	0.649751	0.439529	0.292	0.273	1	3
FMO5	0.649775	2.13105	0.014	0.011	1	3
AC011379.2	0.649805	-1.37715	0	0.013	1	3
BNIP3	0.649808	-0.154366	0.028	0.088	1	3
TRBC2	0.649984	-1.73329	0.319	0.697	1	3
AC008982.2	0.650142	0.283718	0.028	0.013	1	3
TM9SF3	0.650143	0.477669	0.375	0.375	1	3
OSBPL1A	0.650162	0.849721	0.014	0.011	1	3
MRPL11	0.650196	-2.82892	0.028	0.119	1	3
HDHD2	0.650226	-0.237538	0.111	0.121	1	3
MED16	0.650234	-0.345754	0.028	0.056	1	3
SIAH2	0.650313	-0.289292	0.181	0.278	1	3
AC007292.3	0.650746	1.71808	0.014	0.004	1	3
NDUFA10	0.650968	-0.0292878	0.181	0.22	1	3
AL157392.3	0.65099	1.61744	0.139	0.051	1	3
LMAN1L	0.651078	2.35874	0.014	0.002	1	3
AC091100.1	0.651078	2.35874	0.014	0.002	1	3
PHF10	0.651119	0.491076	0.181	0.166	1	3
MBD6	0.651173	0.634711	0.042	0.06	1	3
KDM4A	0.651381	0.604119	0.125	0.092	1	3
TDRD3	0.651424	0.622188	0.319	0.332	1	3
HAUS2	0.651463	-0.489552	0.056	0.081	1	3
PPP2R2B	0.651637	0.464203	0.319	0.301	1	3
SEPTIN7	0.65184	-0.358204	0.472	0.643	1	3
PRKAR2B	0.651874	1.76364	0.014	0.009	1	3
LINC02055	0.652083	0.808553	0.028	0.023	1	3
EID2	0.652245	-0.820568	0.028	0.069	1	3
TRIM23	0.652246	0.421315	0.083	0.092	1	3
MRPS30-DT	0.652248	0.409802	0.014	0.018	1	3
RNLS	0.652299	0.14056	0.056	0.061	1	3
HIST1H1D	0.652325	-0.883165	0.125	0.283	1	3
VPS11	0.652336	-0.293802	0.056	0.067	1	3
LINC01115	0.652578	1.13816	0.014	0.007	1	3
LIME1	0.652765	-1.20055	0.194	0.468	1	3
PLCD1	0.652828	-0.253222	0.028	0.018	1	3
UBE2E1	0.652849	1.07765	0.292	0.206	1	3
A2M-AS1	0.652853	1.2756	0.014	0.029	1	3
ZBTB38	0.652932	0.0421585	0.361	0.419	1	3
AL353194.1	0.652951	0.119451	0.014	0.025	1	3
ASH1L	0.653113	1.05302	0.708	0.61	1	3
AC079807.1	0.653257	0.201262	0.028	0.022	1	3
CYB5R3	0.653321	0.318316	0.097	0.106	1	3
ATRAID	0.653363	-2.87204	0.042	0.227	1	3
AL023882.1	0.653731	0.410231	0.014	0.025	1	3
AGO2	0.653734	0.699165	0.333	0.332	1	3
AGO3	0.653765	0.992356	0.347	0.26	1	3
MARCKSL1	0.653828	-0.680043	0.014	0.06	1	3
ARHGEF39	0.653843	-1.21952	0	0.011	1	3
CD3D	0.653887	-1.99748	0.236	0.699	1	3
DPH5	0.654044	-0.0949666	0.042	0.072	1	3
PPP1R2	0.654119	0.386102	0.486	0.518	1	3
MFSD11	0.654349	0.471258	0.167	0.135	1	3
ESS2	0.654508	1.22218	0.028	0.038	1	3
CCNL2	0.654532	0.508401	0.194	0.171	1	3
ZNF25	0.654628	0.275952	0.042	0.052	1	3
UTP14A	0.654633	-0.0501815	0.014	0.014	1	3
SPAG5-AS1	0.65472	-1.22381	0.028	0.081	1	3
AC137894.3	0.6548	0.739386	0.014	0.011	1	3
AGER	0.654915	-0.618885	0.014	0.018	1	3
AC080112.4	0.654926	1.76897	0.014	0.007	1	3
OSGEPL1	0.655042	1.04167	0.014	0.02	1	3
MT1X	0.655694	-1.74509	0.056	0.134	1	3
C16orf86	0.655804	-1.94808	0	0.016	1	3
ZNF473	0.655969	1.32868	0.042	0.013	1	3
FYTTD1	0.656146	0.508436	0.167	0.191	1	3
LIN7C	0.656162	0.477006	0.069	0.088	1	3
AGAP2	0.656271	-1.3304	0.028	0.088	1	3
AC142472.1	0.656375	0.558776	0.028	0.014	1	3
DCAF16	0.656412	0.713352	0.181	0.148	1	3
GHITM	0.656415	-1.53867	0.097	0.262	1	3
C3orf14	0.656514	-0.138235	0.014	0.011	1	3
RFC1	0.65664	0.105129	0.222	0.3	1	3
LINC01176	0.656731	0.707585	0.056	0.036	1	3
CFP	0.656827	-0.773065	0	0.011	1	3
CENPU	0.657087	-0.315544	0	0.013	1	3
EIF2B3	0.65718	0.464474	0.111	0.106	1	3
VAMP2	0.657237	-0.478948	0.278	0.421	1	3
AVL9	0.657249	0.899323	0.25	0.209	1	3
MORN3	0.657302	-1.16384	0.028	0.047	1	3
BX842570.1	0.657315	0.0957801	0.014	0.014	1	3
RERE	0.657333	0.875197	0.611	0.44	1	3
TNFRSF14	0.657389	-1.03293	0.139	0.271	1	3
GTF2IRD2B	0.657473	0.404441	0.056	0.06	1	3
SYNE1	0.657691	0.82828	0.514	0.424	1	3
TMEM241	0.657768	0.3634	0.056	0.049	1	3
HIST1H3I	0.657866	-0.359306	0	0.011	1	3
SCARB2	0.657912	0.220629	0.069	0.058	1	3
EXOC6B	0.658055	0.735026	0.389	0.291	1	3
HPSE	0.658309	0.740995	0.083	0.052	1	3
COPS3	0.658314	0.187921	0.097	0.117	1	3
C8orf82	0.658424	0.560541	0.014	0.038	1	3
SEPTIN7-AS1	0.658493	0.5314	0.014	0.016	1	3
SSR3	0.658597	-1.14207	0.083	0.215	1	3
KBTBD3	0.658713	-0.638954	0.028	0.051	1	3
AMY2B	0.658716	0.755858	0.056	0.031	1	3
KLHL42	0.659013	1.08095	0.111	0.061	1	3
C21orf62	0.659013	0.783614	0.014	0.007	1	3
HOXB4	0.659086	0.921909	0.028	0.038	1	3
AP000487.1	0.659092	2.48727	0.014	0.007	1	3
LY6E	0.659126	-2.10672	0.083	0.267	1	3
RACK1	0.659346	-1.96895	0.306	0.776	1	3
NUP85	0.659351	0.809537	0.111	0.067	1	3
PSMD12	0.659469	0.0417525	0.194	0.211	1	3
SELP	0.659565	1.90113	0.069	0.038	1	3
TRAPPC2	0.659648	-0.296896	0.097	0.108	1	3
XPNPEP2	0.659681	2.83162	0.014	0.004	1	3
WDR25	0.659685	1.34302	0.056	0.04	1	3
ZNF507	0.65973	0.501502	0.111	0.092	1	3
HSPA13	0.660003	-0.789667	0.028	0.072	1	3
NDUFAF4	0.660027	-0.294583	0.028	0.054	1	3
PTPN1	0.660083	0.301595	0.333	0.363	1	3
GNB2	0.660181	-1.17137	0.111	0.267	1	3
CARD8-AS1	0.660217	1.27065	0.056	0.067	1	3
GPR68	0.660234	0.118521	0.083	0.087	1	3
OXCT1	0.660466	0.752083	0.389	0.305	1	3
BAP1	0.660495	-0.78189	0.014	0.034	1	3
MTRNR2L1	0.660572	1.44574	0.25	0.153	1	3
CHMP4A	0.660629	-0.635813	0.167	0.296	1	3
RAB5IF	0.660646	-1.64381	0.069	0.215	1	3
AC104695.2	0.660692	-1.82731	0.028	0.101	1	3
PRADC1	0.660697	-0.304302	0.014	0.018	1	3
AGTRAP	0.660913	-1.56935	0.042	0.13	1	3
GSAP	0.66096	1.22776	0.056	0.051	1	3
EIF4G1	0.661241	-0.32942	0.083	0.143	1	3
TMED2	0.661278	-0.381353	0.083	0.161	1	3
AC091057.6	0.661281	0.435035	0.014	0.013	1	3
ASCC2	0.661363	-0.609616	0.069	0.108	1	3
AL359504.2	0.661508	2.44567	0.014	0.002	1	3
AC087741.1	0.661611	-0.431261	0.014	0.022	1	3
HERC1	0.661834	0.86134	0.75	0.639	1	3
EHD3	0.662005	1.36412	0.014	0.007	1	3
ZMYM5	0.662239	0.617928	0.222	0.175	1	3
DNAJC2	0.662253	0.153066	0.153	0.152	1	3
SLC25A42	0.662308	0.0799745	0.111	0.101	1	3
MANBA	0.662312	0.992726	0.222	0.159	1	3
HDAC3	0.662829	0.604012	0.139	0.125	1	3
RRBP1	0.662842	-0.0225629	0.125	0.137	1	3
ARHGEF19	0.663065	-1.13211	0	0.011	1	3
CRAMP1	0.663112	0.129163	0.056	0.06	1	3
C19orf12	0.663132	0.00694234	0.083	0.108	1	3
POLG	0.663135	0.607454	0.083	0.088	1	3
COTL1	0.663264	-0.129266	0.306	0.384	1	3
AL022238.2	0.663379	0.817901	0.028	0.022	1	3
MTMR14	0.663397	0.38084	0.139	0.117	1	3
CNOT11	0.663423	0.696703	0.125	0.117	1	3
CMPK1	0.663447	-0.216616	0.181	0.269	1	3
RCBTB1	0.663449	-0.0631812	0.083	0.105	1	3
C19orf25	0.663523	0.232469	0.125	0.175	1	3
BIN3	0.663718	0.354759	0.111	0.088	1	3
CCDC77	0.663894	0.785453	0.042	0.042	1	3
RWDD1	0.663906	-1.41822	0.139	0.336	1	3
UBIAD1	0.664046	0.392877	0.028	0.036	1	3
ROGDI	0.664052	-1.4516	0	0.023	1	3
GNPDA2	0.664155	-1.46312	0.028	0.07	1	3
MXD3	0.6642	2.33129	0.014	0.004	1	3
NUBPL	0.664203	0.757672	0.181	0.168	1	3
BICRA-AS1	0.664249	0.657283	0.028	0.013	1	3
EEA1	0.664252	0.459376	0.208	0.19	1	3
PEPD	0.664332	0.571285	0.125	0.114	1	3
AMPD2	0.66437	-0.146097	0.014	0.031	1	3
ACCS	0.664401	0.531423	0.028	0.034	1	3
MMEL1	0.664504	-0.76553	0	0.011	1	3
AC024560.5	0.664534	-0.799507	0.028	0.056	1	3
MAN1C1	0.664546	0.197679	0.042	0.038	1	3
CGGBP1	0.664569	0.332422	0.333	0.384	1	3
UPF3B	0.664704	-0.0275258	0.194	0.199	1	3
BGLAP	0.664752	-1.2188	0	0.014	1	3
AC079781.5	0.66478	0.395567	0.236	0.305	1	3
MIDN	0.664805	-0.534517	0.153	0.195	1	3
ZNF98	0.66485	3.49512	0.014	0.002	1	3
ARHGAP19	0.664917	0.49453	0.083	0.083	1	3
PIGK	0.664921	0.654503	0.153	0.141	1	3
LDOC1	0.665042	-1.06117	0	0.014	1	3
MZF1-AS1	0.665064	-0.276325	0.014	0.016	1	3
PTPN23	0.665074	0.187577	0.056	0.04	1	3
C2CD4D-AS1	0.665082	1.14697	0.056	0.027	1	3
NDUFAF8	0.665165	-1.7626	0.042	0.173	1	3
TMEM64	0.665442	1.18728	0.069	0.052	1	3
SEC23IP	0.665553	0.98914	0.111	0.06	1	3
EPC2	0.665592	0.939337	0.431	0.329	1	3
CHMP4B	0.665742	-0.747251	0.083	0.146	1	3
NRDC	0.665795	0.317696	0.333	0.365	1	3
GABPB1	0.665842	0.699881	0.222	0.213	1	3
PCIF1	0.666046	-0.191948	0.056	0.103	1	3
SRGAP2-AS1	0.666291	0.709221	0.042	0.023	1	3
FAM106A	0.666372	0.759909	0.028	0.043	1	3
EAPP	0.666378	-0.0501875	0.236	0.37	1	3
HIVEP3	0.666435	1.12056	0.292	0.206	1	3
TSPAN17	0.666535	-0.967459	0.014	0.043	1	3
KDM2A	0.666566	0.517957	0.528	0.482	1	3
PPRC1	0.666568	0.15967	0.014	0.022	1	3
AC073475.1	0.666572	0.316052	0.028	0.038	1	3
RINL	0.666794	-0.470126	0.083	0.099	1	3
ERG28	0.666812	-0.0183956	0.028	0.094	1	3
GAK	0.666951	1.1577	0.319	0.181	1	3
SPDYE1	0.666955	1.08526	0.042	0.025	1	3
IL6ST	0.666961	0.559815	0.569	0.511	1	3
SUPV3L1	0.666969	0.216994	0.042	0.074	1	3
AC138956.2	0.667028	1.30131	0.014	0.011	1	3
NSA2	0.667095	-1.57365	0.153	0.437	1	3
TSPOAP1	0.667277	1.22086	0.042	0.025	1	3
PPARGC1A	0.667377	1.29269	0.014	0.004	1	3
HAUS7	0.667407	-1.1309	0	0.018	1	3
DNAJC4	0.667457	-0.14505	0.028	0.067	1	3
CCT8	0.667472	-0.965458	0.069	0.226	1	3
Z94721.3	0.667529	1.37663	0.069	0.029	1	3
MVB12B	0.667565	0.198179	0.056	0.065	1	3
CXXC1	0.667614	-0.0267925	0.028	0.023	1	3
AL136987.1	0.667673	2.46881	0.028	0.014	1	3
AK5	0.667815	-0.652016	0.028	0.027	1	3
TNIP1	0.667823	-0.160676	0.236	0.283	1	3
METTL8	0.66789	0.416653	0.222	0.267	1	3
WNT10A	0.667925	-2.44139	0	0.034	1	3
USP22	0.667966	0.324169	0.194	0.238	1	3
ERVK3-1	0.667984	0.0756614	0.083	0.146	1	3
PDE4D	0.668017	0.337719	0.375	0.417	1	3
RETREG3	0.668076	0.412658	0.208	0.208	1	3
MAPK6	0.66808	0.508098	0.181	0.171	1	3
CDKN3	0.668126	0.478013	0.042	0.029	1	3
MYO1E	0.668254	1.81772	0.069	0.034	1	3
AL451123.1	0.668264	3.79078	0.014	0.002	1	3
ERAP2	0.668298	0.431116	0.264	0.215	1	3
LMBR1	0.668328	0.877141	0.375	0.298	1	3
SAMD9L	0.668401	0.317221	0.181	0.186	1	3
MAP3K1	0.668495	0.725109	0.583	0.511	1	3
SRRM1	0.668503	-0.742291	0.319	0.518	1	3
E2F2	0.668542	0.778168	0.014	0.005	1	3
LINC00299	0.66857	0.659431	0.097	0.094	1	3
SH3GLB2	0.668657	-2.20256	0.014	0.072	1	3
STX4	0.668705	-0.378015	0.069	0.096	1	3
AP002336.2	0.668761	0.889011	0.139	0.116	1	3
SELENOW	0.668835	-1.76434	0.125	0.431	1	3
LASP1	0.668847	0.642075	0.278	0.231	1	3
FKBPL	0.669036	0.407289	0.014	0.011	1	3
MKRN2	0.669088	-0.0215567	0.056	0.065	1	3
LAMP3	0.669241	0.210959	0.028	0.022	1	3
TOMM70	0.669409	-0.202564	0.056	0.116	1	3
AC100830.1	0.669502	0.607864	0.014	0.009	1	3
C3orf33	0.669525	0.898066	0.028	0.018	1	3
RAPGEFL1	0.669571	1.07115	0.014	0.009	1	3
CAND1	0.669675	0.384984	0.25	0.209	1	3
RRAGA	0.669724	-0.392036	0.056	0.09	1	3
ZNF552	0.669746	0.461519	0.056	0.065	1	3
PPP4R1	0.669777	0.212025	0.125	0.101	1	3
TMEM14A	0.670254	-1.8593	0.014	0.07	1	3
ALG6	0.670398	0.666174	0.125	0.087	1	3
ELMO1-AS1	0.670525	0.590311	0.111	0.079	1	3
ZNF341	0.670561	1.20691	0.028	0.022	1	3
ZBED6	0.670562	1.16986	0.028	0.014	1	3
Z98884.1	0.670839	0.88275	0.014	0.02	1	3
AL353622.1	0.670872	0.326025	0.014	0.016	1	3
ZNF654	0.670915	0.863075	0.333	0.213	1	3
FGFR1OP2	0.670936	0.306377	0.333	0.43	1	3
FAM83D	0.671057	0.732276	0.014	0.02	1	3
CCDC186	0.671094	-0.226819	0.222	0.267	1	3
OGG1	0.671142	0.0279006	0.069	0.058	1	3
SLC16A7	0.671142	0.832672	0.403	0.303	1	3
WAC-AS1	0.671293	0.380949	0.125	0.108	1	3
AC079907.1	0.671425	1.18012	0.014	0.009	1	3
TRPC4AP	0.671562	0.88395	0.319	0.323	1	3
RUBCN	0.671576	0.872994	0.194	0.177	1	3
NIM1K	0.671735	1.74862	0.014	0.004	1	3
LIMD1	0.671853	1.28784	0.181	0.11	1	3
ITGA2	0.67186	1.2415	0.014	0.007	1	3
TMPRSS3	0.671879	1.55336	0.014	0.005	1	3
GPCPD1	0.671954	0.446936	0.583	0.536	1	3
DIPK1A	0.672031	1.01858	0.403	0.327	1	3
C1orf216	0.672394	-0.33551	0.014	0.027	1	3
CCNE2	0.672598	0.787319	0.056	0.038	1	3
AL359921.1	0.672763	0.71065	0.014	0.011	1	3
C2orf49	0.672802	-0.459831	0.069	0.101	1	3
CEP83	0.672834	0.975143	0.181	0.139	1	3
NDUFA4	0.672929	-2.08326	0.153	0.534	1	3
TBXAS1	0.673019	0.549108	0.056	0.056	1	3
HERC6	0.673073	0.328822	0.125	0.121	1	3
ZNF85	0.673214	-0.579891	0.028	0.052	1	3
ZNF619	0.673234	2.69386	0.028	0.013	1	3
MTREX	0.673257	0.840374	0.403	0.267	1	3
BTBD9	0.673346	1.03337	0.611	0.495	1	3
AC231981.1	0.673413	0.545772	0.014	0.014	1	3
DENND1B	0.673452	1.05782	0.5	0.377	1	3
AC010883.3	0.673559	1.11764	0.042	0.025	1	3
PCBD2	0.673583	0.630774	0.111	0.088	1	3
PFKL	0.673591	-0.0261595	0.097	0.11	1	3
FAM86C1	0.673609	-0.780515	0	0.011	1	3
PARP1	0.673654	-0.649577	0.208	0.359	1	3
ELP3	0.673743	0.984244	0.153	0.103	1	3
TEX10	0.673743	1.28662	0.153	0.101	1	3
ZNF701	0.673747	0.59589	0.069	0.058	1	3
ZNF143	0.673802	-0.0903626	0.139	0.125	1	3
SLC19A2	0.673811	-1.24119	0.028	0.045	1	3
PRDM15	0.67383	0.411407	0.042	0.045	1	3
AL683813.1	0.673864	-0.168082	0.028	0.02	1	3
MKS1	0.673994	-0.682572	0	0.011	1	3
PIEZO1	0.674538	0.392981	0.167	0.114	1	3
KLF11	0.674546	0.634873	0.056	0.063	1	3
DHRS12	0.674594	0.1015	0.069	0.074	1	3
NOXRED1	0.674601	-0.0366991	0.014	0.005	1	3
BRIX1	0.674605	0.910966	0.056	0.065	1	3
FAM153B	0.674841	0.717939	0.028	0.018	1	3
RTN4IP1	0.674976	0.0469878	0.028	0.04	1	3
SLC25A32	0.67498	0.315019	0.111	0.125	1	3
ZNF605	0.675058	-0.152522	0.028	0.023	1	3
ZNF7	0.675337	0.649898	0.042	0.056	1	3
MBOAT7	0.675385	-0.347959	0.042	0.076	1	3
CCDC85C	0.675388	1.74434	0.069	0.025	1	3
ARMT1	0.675402	-2.14947	0.014	0.045	1	3
AC022413.2	0.675421	0.0755677	0.014	0.007	1	3
DDHD2	0.675475	0.903856	0.139	0.13	1	3
ACBD4	0.675488	-0.314957	0.014	0.025	1	3
CCNG2	0.675608	-0.0667089	0.139	0.256	1	3
TOP3B	0.675806	0.37529	0.042	0.045	1	3
LHFPL5	0.675881	0.379635	0.042	0.047	1	3
SUV39H2	0.675985	-0.244017	0.014	0.029	1	3
SBF1	0.675986	0.100009	0.083	0.069	1	3
HIST1H3H	0.676048	0.451407	0.014	0.014	1	3
QSOX1	0.676075	0.125654	0.014	0.045	1	3
GMFG	0.676109	-1.67349	0.222	0.617	1	3
LAGE3	0.676124	-1.82939	0.028	0.092	1	3
MIR4435-2HG	0.67614	0.563151	0.458	0.395	1	3
VCPIP1	0.676145	0.737743	0.167	0.13	1	3
AL158801.3	0.67615	0.62886	0.014	0.042	1	3
CRYZ	0.67624	1.02221	0.056	0.047	1	3
ADGRE5	0.676308	0.0996613	0.403	0.399	1	3
POMT1	0.676393	0.449521	0.042	0.052	1	3
IFI16	0.676395	0.298022	0.569	0.619	1	3
MTX2	0.676488	0.504768	0.097	0.081	1	3
PPP2R3C	0.676493	0.644986	0.208	0.235	1	3
IFT88	0.67658	-0.834917	0.028	0.078	1	3
ITPA	0.676616	-0.909741	0.069	0.15	1	3
HIST1H2BE	0.6767	1.2356	0.056	0.04	1	3
ATG4B	0.676734	0.758298	0.153	0.106	1	3
MPDU1	0.676753	0.275051	0.014	0.051	1	3
RALB	0.676789	0.921784	0.097	0.067	1	3
TMCO1	0.676899	-0.11203	0.194	0.316	1	3
ANKRD13C	0.676988	0.638366	0.306	0.255	1	3
NELFB	0.67709	-0.840642	0.028	0.072	1	3
LRRC20	0.677095	0.779223	0.014	0.007	1	3
ZNF600	0.677256	0.0593193	0.111	0.116	1	3
DUOX1	0.677257	-0.509394	0.014	0.022	1	3
CACNA1C-AS1	0.677292	0.469085	0.014	0.007	1	3
KLHL8	0.677498	0.970449	0.083	0.069	1	3
ZNF579	0.67757	1.20578	0.014	0.013	1	3
CEP295	0.677823	1.04559	0.111	0.094	1	3
AC108488.3	0.677889	1.16087	0.014	0.005	1	3
DIAPH1	0.677893	0.581979	0.528	0.514	1	3
SIRPG	0.677938	0.271571	0.222	0.22	1	3
ACSM3	0.677948	0.732903	0.014	0.016	1	3
TRIB3	0.677973	1.13274	0.014	0.022	1	3
AL390242.1	0.678033	-0.899874	0.014	0.018	1	3
SNX10	0.678044	0.768368	0.111	0.072	1	3
CXCL2	0.67809	1.13994	0.028	0.013	1	3
AL109946.1	0.678152	-1.1649	0	0.013	1	3
PLGLB2	0.678153	0.923076	0.028	0.022	1	3
KIF3B	0.678307	0.567049	0.111	0.094	1	3
PPM1N	0.678423	2.39361	0.014	0.007	1	3
DNM2	0.678535	0.519822	0.222	0.215	1	3
MAN1B1	0.678712	-0.150879	0.083	0.076	1	3
FAR2	0.678744	1.69252	0.181	0.137	1	3
DNAJC30	0.67884	-1.5504	0	0.023	1	3
CLEC16A	0.678873	1.20521	0.361	0.2	1	3
HOXB-AS1	0.678949	0.379355	0.097	0.125	1	3
DTYMK	0.679073	-0.194533	0.028	0.052	1	3
CAPN7	0.679237	0.546501	0.292	0.24	1	3
TRIM27	0.679241	0.897231	0.125	0.119	1	3
TMEM266	0.679606	0.684295	0.028	0.018	1	3
SNHG17	0.67969	-0.0229925	0.014	0.045	1	3
HAUS4	0.679738	-1.67236	0.042	0.065	1	3
AC004847.1	0.679823	2.62936	0.014	0.009	1	3
ITSN1	0.680201	1.03359	0.014	0.016	1	3
MPZL3	0.68024	0.226719	0.236	0.318	1	3
LINC02666	0.680278	1.4659	0.014	0.007	1	3
RETREG1	0.680357	0.0328966	0.125	0.199	1	3
CCDC28B	0.680497	-1.74662	0.014	0.042	1	3
TOMM40	0.680514	0.286483	0.042	0.069	1	3
GSEC	0.680516	1.03855	0.014	0.009	1	3
VASH1	0.680789	1.02016	0.014	0.009	1	3
BACH1	0.680886	0.718837	0.597	0.578	1	3
HADH	0.680945	0.422283	0.056	0.047	1	3
MED21	0.681	-0.886305	0.111	0.179	1	3
ATF1	0.68105	0.830146	0.194	0.168	1	3
ARMCX6	0.681091	-0.169451	0.042	0.054	1	3
VPS26B	0.6811	0.546169	0.139	0.108	1	3
AC108519.1	0.681121	-0.167993	0.014	0.025	1	3
AC068389.1	0.68118	1.48882	0.014	0.002	1	3
SLC37A1	0.681196	0.303775	0.083	0.097	1	3
FRA10AC1	0.681326	0.011719	0.111	0.153	1	3
LDHC	0.681344	1.24864	0.014	0.005	1	3
TMIGD2	0.681419	-1.26513	0	0.013	1	3
MFAP3	0.681424	0.983577	0.083	0.069	1	3
AL590705.1	0.681514	2.35664	0.014	0.014	1	3
TMEM244	0.68176	0.235633	0.069	0.034	1	3
EIF1	0.681793	-1.88058	0.514	0.848	1	3
MTERF1	0.681846	1.68266	0.083	0.072	1	3
MME-AS1	0.681908	2.96197	0.014	0.002	1	3
AP3B1	0.682093	0.936752	0.514	0.433	1	3
ZFPL1	0.682114	-0.505922	0.014	0.04	1	3
PDCD2L	0.682489	0.945292	0.028	0.014	1	3
SENP1	0.682511	0.788512	0.139	0.108	1	3
SP140L	0.682675	0.319261	0.25	0.255	1	3
LMF2	0.682701	0.200009	0.056	0.103	1	3
NBPF12	0.682749	0.74304	0.139	0.105	1	3
FRY	0.682823	2.00389	0.097	0.034	1	3
SLC7A1	0.682955	0.518311	0.181	0.146	1	3
MBLAC2	0.68301	0.193207	0.014	0.029	1	3
AC010186.3	0.683028	1.26091	0.042	0.02	1	3
ACTR8	0.683172	0.285064	0.042	0.054	1	3
TMEM128	0.683216	0.802748	0.056	0.063	1	3
ZFP90	0.683313	-0.225729	0.097	0.137	1	3
KCNH1	0.683327	0.983273	0.014	0.007	1	3
TRBV6-5	0.683542	-0.751037	0	0.011	1	3
TLK1	0.683566	0.494682	0.667	0.585	1	3
TOMM7	0.683622	-1.8623	0.264	0.682	1	3
FAM241A	0.683662	0.674657	0.097	0.085	1	3
WDR86	0.683759	0.0130532	0	0.011	1	3
DDX3X	0.683813	0.514311	0.514	0.538	1	3
TIFA	0.683931	-0.885925	0.042	0.061	1	3
TRAF3IP3	0.684051	0.145344	0.486	0.531	1	3
XPC	0.684159	0.138062	0.25	0.273	1	3
AUP1	0.684264	-1.38062	0.056	0.134	1	3
USP36	0.684306	1.05987	0.375	0.319	1	3
MUTYH	0.684454	0.464239	0.028	0.06	1	3
AC011921.1	0.684527	0.0758002	0.014	0.02	1	3
MFSD8	0.684694	-0.0622516	0.153	0.121	1	3
TLE1	0.684805	0.897535	0.014	0.009	1	3
LSM10	0.684842	-1.24181	0.028	0.123	1	3
C21orf58	0.685088	1.39537	0.028	0.013	1	3
PIK3CD	0.685156	0.76798	0.292	0.24	1	3
CD4	0.685192	-0.538602	0.222	0.377	1	3
TRAF6	0.685198	0.528125	0.069	0.074	1	3
FAM234A	0.685567	0.537704	0.028	0.049	1	3
ITGAL	0.685812	0.603973	0.486	0.412	1	3
SHC1	0.685954	-0.627031	0.014	0.047	1	3
TRIOBP	0.68601	0.478433	0.069	0.079	1	3
GID8	0.686047	-0.578037	0.069	0.106	1	3
CCNB1IP1	0.686081	0.470267	0.028	0.052	1	3
SULF2	0.686294	0.558948	0.014	0.014	1	3
STK26	0.686368	0.0238566	0.069	0.11	1	3
AP005131.7	0.686478	1.75769	0.014	0.013	1	3
SAFB	0.6865	-0.138291	0.236	0.289	1	3
DGUOK-AS1	0.686574	0.365687	0.014	0.027	1	3
PRUNE2	0.686582	2.67733	0.014	0.005	1	3
KIAA1328	0.68659	0.769629	0.236	0.177	1	3
MORF4L2	0.68669	0.508434	0.306	0.318	1	3
CPSF6	0.686797	0.465114	0.306	0.298	1	3
PMEPA1	0.686838	0.105721	0.028	0.025	1	3
ZNF284	0.686845	-0.856892	0	0.011	1	3
LMBRD2	0.686859	0.606282	0.111	0.099	1	3
SDCCAG8	0.686933	0.912557	0.222	0.164	1	3
PREX1	0.687014	0.895152	0.569	0.421	1	3
RTP4	0.687104	-2.03711	0	0.025	1	3
ZNF487	0.68719	0.358637	0.042	0.042	1	3
RGS3	0.687397	1.38926	0.069	0.049	1	3
TRGC1	0.687483	1.12592	0.042	0.034	1	3
ZNF613	0.687525	0.661598	0.014	0.007	1	3
METTL24	0.687527	1.71445	0.014	0.004	1	3
PDCD11	0.687529	-0.696055	0.069	0.081	1	3
CEP19	0.687605	-0.620008	0.014	0.032	1	3
SHROOM1	0.687821	1.39501	0.014	0.007	1	3
TMEM230	0.687871	-1.05722	0.097	0.256	1	3
PDE6B	0.687899	0.715803	0.014	0.027	1	3
CCL20	0.688142	-0.520331	0.028	0.038	1	3
ZKSCAN7-AS1	0.688162	-0.651325	0.014	0.018	1	3
ZNF776	0.688229	0.515956	0.028	0.02	1	3
HLA-B	0.688359	-1.26059	0.736	0.903	1	3
CLDN20	0.688388	-0.0809575	0.028	0.009	1	3
CTSS	0.688572	-0.139562	0.278	0.388	1	3
GTF2H4	0.688619	0.211557	0.014	0.007	1	3
M6PR	0.688623	-0.555303	0.139	0.258	1	3
BACH2	0.688698	0.224312	0.431	0.435	1	3
MX2	0.68879	0.723795	0.194	0.19	1	3
SP140	0.689044	0.651329	0.431	0.453	1	3
PSD3	0.689064	1.42238	0.097	0.036	1	3
UAP1	0.689077	0.707472	0.028	0.061	1	3
ERMP1	0.689208	0.594818	0.056	0.047	1	3
TRIM38	0.689377	0.353875	0.292	0.291	1	3
TIMM13	0.689464	-2.09361	0.028	0.087	1	3
SERAC1	0.689499	1.2919	0.042	0.031	1	3
MRPL58	0.68961	0.445595	0.042	0.058	1	3
COQ9	0.689648	0.0987134	0.028	0.047	1	3
PSMB10	0.6897	-1.53541	0.097	0.285	1	3
AC084198.2	0.690024	0.502003	0.069	0.038	1	3
AL162493.1	0.690151	0.660456	0.069	0.06	1	3
TLCD1	0.690169	-0.236418	0	0.011	1	3
AC006511.4	0.69033	0.802576	0.014	0.004	1	3
GMEB2	0.690608	0.318014	0.069	0.087	1	3
ZBTB32	0.690752	0.430019	0.069	0.078	1	3
GOLGB1	0.690753	0.19868	0.417	0.388	1	3
THBS1	0.690958	-1.6728	0	0.011	1	3
CLIP1	0.691013	0.69628	0.375	0.374	1	3
IKZF5	0.691091	0.65795	0.125	0.112	1	3
FGF22	0.691402	-0.28621	0	0.011	1	3
LCMT1-AS2	0.691455	1.92089	0.014	0.004	1	3
STAT2	0.691532	0.469189	0.153	0.125	1	3
PDZD8	0.691625	1.07077	0.25	0.171	1	3
LRRIQ1	0.691674	2.66085	0.014	0.002	1	3
TAB2	0.69186	0.723313	0.528	0.399	1	3
DOT1L	0.691918	0.0559142	0.069	0.043	1	3
HIST1H1E	0.692067	-0.329548	0.139	0.218	1	3
ORMDL3	0.692098	-0.825242	0.056	0.072	1	3
ARL14EP	0.692244	-0.358024	0.056	0.139	1	3
ZFR	0.69248	0.792524	0.458	0.345	1	3
AL358473.1	0.692746	2.94223	0.014	0.002	1	3
DDX1	0.692835	-0.303415	0.097	0.173	1	3
STAT5B	0.692915	0.661884	0.639	0.527	1	3
KIAA1586	0.693022	-0.267792	0.014	0.043	1	3
EIF4E2	0.693071	-0.0281031	0.125	0.188	1	3
UTP3	0.693299	-0.898087	0.028	0.061	1	3
HEATR6	0.693443	-0.485423	0.042	0.031	1	3
MSC-AS1	0.693572	1.13163	0.069	0.065	1	3
ZNF431	0.693592	0.434273	0.208	0.213	1	3
IL27RA	0.693602	-0.464803	0.167	0.251	1	3
DXO	0.693781	0.436262	0.028	0.038	1	3
CNOT3	0.693802	-1.48474	0.028	0.061	1	3
RAVER1	0.693807	0.449451	0.042	0.049	1	3
PPP4R3A	0.693897	0.512909	0.444	0.417	1	3
POMT2	0.694081	-1.19816	0	0.011	1	3
SRSF10	0.694133	0.301217	0.333	0.395	1	3
TCAF1	0.694204	0.745319	0.111	0.061	1	3
AL357793.1	0.69427	1.98494	0.028	0.004	1	3
DNAJC21	0.694316	-0.715153	0.125	0.182	1	3
OTUB2	0.694405	0.669095	0.014	0.004	1	3
ACADVL	0.694586	-0.308494	0.083	0.112	1	3
AC025159.1	0.694603	-0.0205955	0.042	0.094	1	3
ZNF597	0.694634	-0.336139	0	0.011	1	3
LLPH	0.694697	-1.19227	0.069	0.17	1	3
AC123768.3	0.69475	0.860604	0.028	0.018	1	3
DENND2D	0.694753	0.336538	0.208	0.173	1	3
TMEM91	0.694827	0.512195	0.042	0.061	1	3
TACC3	0.695075	0.212981	0.111	0.15	1	3
AXIN1	0.69514	0.0454642	0.069	0.072	1	3
SIRPG-AS1	0.695341	2.43299	0.028	0.013	1	3
KLRF1	0.69546	-0.465708	0.014	0.023	1	3
ARHGAP30	0.695537	0.525263	0.389	0.394	1	3
TULP2	0.695919	0.213127	0.028	0.034	1	3
ARL5B	0.696149	0.794712	0.153	0.121	1	3
AC026979.2	0.696248	0.463696	0.181	0.218	1	3
CENPT	0.696266	1.02253	0.069	0.047	1	3
AC009133.1	0.696284	0.172567	0.042	0.025	1	3
LERFS	0.696344	-0.598541	0	0.011	1	3
AIMP2	0.696585	-0.258415	0.028	0.056	1	3
ARRB1	0.696687	0.896821	0.125	0.087	1	3
LPCAT4	0.696697	0.655931	0.083	0.069	1	3
LTV1	0.69673	0.161405	0.042	0.058	1	3
MLH3	0.696733	0.552799	0.125	0.099	1	3
VAV3-AS1	0.696733	-0.302958	0.014	0.02	1	3
TRAV17	0.696833	0.945111	0.028	0.031	1	3
TMEM161B	0.696835	0.339856	0.167	0.155	1	3
TRUB2	0.697095	1.13899	0.028	0.034	1	3
ZBTB8A	0.697175	1.65624	0.014	0.004	1	3
AC005253.1	0.697206	-0.218408	0.014	0.014	1	3
AL162390.1	0.697247	0.26208	0.014	0.02	1	3
AC073517.1	0.697318	3.17378	0.028	0.005	1	3
SFT2D2	0.697349	0.510118	0.167	0.152	1	3
AC026471.2	0.697454	-1.75191	0	0.014	1	3
TNFSF9	0.697484	-0.602861	0.014	0.047	1	3
LZTR1	0.697614	0.0340444	0.056	0.051	1	3
ACVR1	0.697676	0.785838	0.236	0.17	1	3
GAS2L3	0.697796	2.38211	0.014	0.004	1	3
C5AR1	0.697824	1.07492	0.028	0.014	1	3
ALAS1	0.69784	-1.1884	0.014	0.027	1	3
RAB43	0.697935	0.833345	0.083	0.096	1	3
MMUT	0.698206	0.82317	0.069	0.04	1	3
STAMBPL1	0.698361	0.646734	0.319	0.273	1	3
HULC	0.698515	-0.557529	0.042	0.036	1	3
LRP5L	0.698609	1.28879	0.069	0.027	1	3
CLASRP	0.698641	-0.0970197	0.125	0.092	1	3
U2AF2	0.698685	-0.196524	0.069	0.09	1	3
KANSL3	0.698732	0.629112	0.125	0.09	1	3
LINC00589	0.698797	-0.675832	0	0.013	1	3
ZNF682	0.699393	-0.315001	0.042	0.06	1	3
CDH26	0.699675	1.43287	0.028	0.016	1	3
G6PD	0.699713	0.254265	0.028	0.034	1	3
CRTC3-AS1	0.699834	1.80662	0.083	0.038	1	3
MUL1	0.699845	0.190335	0.014	0.014	1	3
PIK3R6	0.699891	-0.830587	0	0.011	1	3
BCL2L13	0.69994	0.364692	0.139	0.128	1	3
GTDC1	0.700186	1.27397	0.278	0.188	1	3
NDEL1	0.700236	0.153488	0.264	0.264	1	3
PANX1	0.700244	0.803678	0.028	0.025	1	3
AC093865.1	0.700366	0.988368	0.5	0.395	1	3
ZNF121	0.700373	0.532602	0.083	0.065	1	3
HIST2H2AC	0.700525	-0.996491	0.069	0.251	1	3
STARD4	0.700567	0.255592	0.056	0.058	1	3
INTS5	0.700668	-1.38727	0	0.016	1	3
LOXL1	0.700674	-0.333205	0.014	0.025	1	3
AC017028.1	0.700686	-0.347704	0.014	0.013	1	3
NUB1	0.700801	0.155652	0.194	0.267	1	3
PGM1	0.700889	-0.236594	0.056	0.085	1	3
DEPDC5	0.700891	1.05285	0.111	0.087	1	3
RNF19A	0.700905	0.562545	0.708	0.617	1	3
MRE11	0.701077	0.495583	0.167	0.153	1	3
ANKRD40	0.701199	0.79654	0.069	0.061	1	3
DHX33	0.701449	1.25406	0.028	0.022	1	3
EFNB2	0.701503	0.706724	0.014	0.014	1	3
ANKDD1A	0.701608	1.49247	0.028	0.027	1	3
AL121839.2	0.701628	1.10643	0.014	0.022	1	3
DDX18	0.701681	-0.503689	0.278	0.415	1	3
HIPK3	0.701785	1.12143	0.264	0.22	1	3
TSPAN32	0.701847	0.0207777	0.125	0.146	1	3
CCDC18-AS1	0.701914	0.73064	0.417	0.345	1	3
C16orf70	0.701937	-0.285819	0.028	0.038	1	3
HIBCH	0.702108	0.464018	0.292	0.278	1	3
KLHL3	0.702136	1.67509	0.097	0.04	1	3
MLLT6	0.70218	0.27037	0.292	0.312	1	3
AP001462.1	0.702224	1.42198	0.028	0.013	1	3
NFATC3	0.702328	0.852878	0.514	0.307	1	3
CPQ	0.702364	0.986521	0.181	0.153	1	3
SH2D3A	0.702451	0.59529	0.056	0.06	1	3
SEPSECS-AS1	0.702656	0.837248	0.042	0.023	1	3
GNB1L	0.70267	0.237308	0.014	0.025	1	3
LINC01278	0.702765	0.689007	0.167	0.13	1	3
COX4I1	0.702795	-2.43257	0.139	0.574	1	3
MIGA1	0.702854	1.10535	0.208	0.162	1	3
RAB28	0.702928	0.924665	0.153	0.137	1	3
MRPS9	0.70293	-0.635878	0.111	0.13	1	3
CTNNAL1	0.703131	0.371997	0.097	0.108	1	3
BBS1	0.703163	-0.165402	0.028	0.043	1	3
C12orf10	0.703226	-2.60488	0.028	0.116	1	3
TG	0.703403	0.348273	0.153	0.188	1	3
CERS5	0.70352	0.57877	0.222	0.161	1	3
KIF1B	0.703705	0.762553	0.194	0.179	1	3
RIDA	0.703805	1.70072	0.042	0.027	1	3
PSMB3	0.703835	-1.89737	0.097	0.348	1	3
ZNF24	0.703877	-0.464317	0.111	0.184	1	3
AL591368.1	0.70388	1.14354	0.028	0.014	1	3
NUTM2G	0.704031	-0.659105	0.014	0.011	1	3
AC131237.1	0.704062	0.799081	0.014	0.007	1	3
AMZ2	0.704142	-0.0769132	0.042	0.097	1	3
PSMD5	0.704347	0.172551	0.194	0.177	1	3
MGST3	0.704376	-1.09648	0.083	0.231	1	3
PPIH	0.704526	-1.26379	0.042	0.116	1	3
GSKIP	0.704533	-0.627282	0.042	0.079	1	3
COPB2	0.704571	-0.329067	0.111	0.175	1	3
PUM1	0.704612	0.830777	0.556	0.426	1	3
LNCTAM34A	0.704624	-1.04215	0	0.011	1	3
DHX40	0.704627	0.191211	0.111	0.153	1	3
TOR1AIP2	0.70473	0.156058	0.153	0.143	1	3
TSACC	0.704786	0.450403	0.014	0.016	1	3
RTTN	0.705089	0.941106	0.25	0.153	1	3
FRAT2	0.705132	-1.03711	0.028	0.092	1	3
FAM219A	0.705302	0.522664	0.056	0.038	1	3
NDUFA6	0.705313	-0.983169	0.083	0.236	1	3
AC022182.2	0.70553	1.25081	0.014	0.002	1	3
AGMAT	0.705576	-0.962811	0.028	0.042	1	3
PIK3CD-AS2	0.705579	0.472326	0.042	0.029	1	3
SF3B4	0.705678	-0.100145	0.042	0.07	1	3
AF131215.6	0.70569	1.48811	0.028	0.013	1	3
DHTKD1	0.705855	1.43549	0.083	0.031	1	3
PLD3	0.705856	0.165149	0.097	0.112	1	3
OR2A25	0.705933	1.56853	0.014	0.009	1	3
AC062004.1	0.705949	3.93681	0.014	0.002	1	3
TMEM9B-AS1	0.705997	0.643842	0.028	0.032	1	3
AC079140.6	0.706041	0.364542	0.028	0.013	1	3
U91328.1	0.706208	3.09727	0.014	0.002	1	3
FBXO34	0.706244	0.444395	0.389	0.368	1	3
ZNF844	0.706255	-1.23696	0	0.013	1	3
FUBP3	0.706313	0.669398	0.139	0.083	1	3
INTS6	0.70637	0.522637	0.403	0.366	1	3
EMD	0.706428	-0.0717232	0.167	0.245	1	3
ZNF48	0.706479	0.299956	0.014	0.022	1	3
LINC01967	0.706548	1.35246	0.028	0.007	1	3
LYRM1	0.706589	-0.976672	0.014	0.074	1	3
TRBV29-1	0.706615	-0.398516	0	0.013	1	3
SLC44A1	0.706633	0.24301	0.069	0.081	1	3
NOP53-AS1	0.706786	1.26592	0.014	0.004	1	3
AC020907.3	0.706801	1.61375	0.014	0.004	1	3
RIPK3	0.706888	-0.295391	0.014	0.025	1	3
BICD2	0.706918	-0.515182	0.042	0.076	1	3
AC127502.2	0.706969	-0.420991	0.014	0.016	1	3
SWAP70	0.706971	0.0447573	0.056	0.052	1	3
POLR2K	0.707068	-1.42929	0.069	0.231	1	3
SMARCB1	0.70711	0.0127816	0.069	0.112	1	3
TTC39B	0.707184	0.277491	0.222	0.204	1	3
IFT74	0.707189	0.0658948	0.056	0.036	1	3
AL035106.1	0.707302	0.823441	0.014	0.013	1	3
AC009505.1	0.707489	0.350698	0.208	0.152	1	3
CHEK1	0.707519	-0.28771	0.014	0.011	1	3
MLKL	0.707563	0.909348	0.111	0.069	1	3
C5orf51	0.707666	0.255538	0.042	0.042	1	3
UBTD2	0.707749	0.775749	0.042	0.051	1	3
UPF1	0.707766	0.910045	0.139	0.072	1	3
SLC25A6	0.707767	-1.92688	0.139	0.545	1	3
RPF1	0.707908	-0.291332	0.097	0.152	1	3
AL158068.2	0.708142	1.96756	0.028	0.013	1	3
AP5S1	0.708242	-1.49326	0.014	0.034	1	3
TVP23B	0.708291	0.494303	0.083	0.045	1	3
TXNDC17	0.708469	-1.09204	0.069	0.179	1	3
DCN	0.708483	0.727224	0.069	0.049	1	3
CNTLN	0.708555	-0.0376167	0.042	0.036	1	3
HIST1H3D	0.708567	-2.8404	0.056	0.184	1	3
PGM3	0.708761	1.12548	0.097	0.052	1	3
WASL	0.708833	0.839734	0.125	0.134	1	3
CDC37L1-DT	0.708999	-0.0908622	0.014	0.045	1	3
POM121C	0.709034	0.614965	0.153	0.146	1	3
NRDE2	0.709196	0.0559781	0.083	0.081	1	3
CUL5	0.709233	0.734141	0.292	0.233	1	3
HMMR	0.709245	1.04825	0.014	0.014	1	3
FP236383.3	0.709309	1.05107	0.208	0.097	1	3
HLA-DMB	0.709332	-0.460382	0.028	0.038	1	3
ARV1	0.709388	1.1635	0.056	0.029	1	3
C1orf122	0.709625	-0.419648	0.042	0.083	1	3
MECOM	0.709725	-2.03749	0.014	0.029	1	3
DNAJA1	0.709772	0.153767	0.458	0.529	1	3
EWSR1	0.709796	0.898652	0.292	0.236	1	3
LINC01814	0.70987	-0.872288	0	0.011	1	3
DESI2	0.709915	0.143577	0.097	0.155	1	3
DNPEP	0.710054	-0.671362	0.028	0.052	1	3
NDUFB6	0.710054	-1.03361	0.111	0.231	1	3
DISP1	0.710058	-0.34989	0.056	0.049	1	3
DFFA	0.710059	0.484818	0.069	0.063	1	3
EMC3	0.710161	-0.0848223	0.153	0.204	1	3
PAXIP1-AS2	0.710167	0.28769	0.056	0.049	1	3
ENDOD1	0.710217	-0.780563	0.028	0.054	1	3
PHTF1	0.710226	0.456707	0.111	0.116	1	3
TMSB10	0.710277	-1.87276	0.417	0.852	1	3
LIPN	0.710366	1.87624	0.028	0.002	1	3
SRP14-AS1	0.710458	-1.57064	0.014	0.031	1	3
SUPT20H	0.71046	0.964826	0.194	0.173	1	3
FCMR	0.710562	0.348644	0.417	0.496	1	3
PTBP1	0.71064	0.271131	0.153	0.195	1	3
SCRIB	0.710705	0.185401	0.028	0.023	1	3
WDR11-AS1	0.710865	1.69289	0.014	0.005	1	3
OR2A1-AS1	0.710869	-0.0146482	0.028	0.018	1	3
EDNRB-AS1	0.711013	1.82384	0.014	0.005	1	3
NAT9	0.711083	-0.7265	0.014	0.034	1	3
HHLA3	0.711148	-1.86054	0	0.022	1	3
AL451085.2	0.711181	-0.903854	0	0.011	1	3
UBFD1	0.711205	0.601908	0.014	0.027	1	3
GPD1L	0.711213	0.923377	0.111	0.103	1	3
EVA1C	0.711329	0.891553	0.111	0.108	1	3
VASH1-AS1	0.711372	1.67229	0.014	0.005	1	3
LINC02694	0.711404	0.627301	0.667	0.628	1	3
PSMD4	0.71149	-0.280449	0.139	0.255	1	3
MT1E	0.711774	-0.60552	0.028	0.031	1	3
DDX10	0.711834	0.644856	0.153	0.166	1	3
NOSIP	0.71202	-0.747951	0.069	0.22	1	3
TMEM71	0.712107	1.22114	0.069	0.065	1	3
ZFPM2-AS1	0.712173	2.33861	0.014	0.004	1	3
CD302	0.712198	0.0730706	0.097	0.063	1	3
UBE2F	0.712255	0.187746	0.083	0.116	1	3
PEX26	0.712401	-0.0028969	0.097	0.105	1	3
SMPD1	0.712415	-1.34252	0.014	0.043	1	3
SP110	0.712679	0.480915	0.403	0.433	1	3
SIAH2-AS1	0.712702	0.00233657	0.056	0.069	1	3
SYP	0.712751	-0.152408	0.014	0.011	1	3
MRM3	0.712832	-0.212121	0.028	0.042	1	3
ST3GAL1	0.712874	0.441656	0.278	0.249	1	3
NUP93	0.712986	1.04634	0.125	0.069	1	3
ERP29	0.713033	-1.6901	0.139	0.417	1	3
ILK	0.713065	0.0586348	0.111	0.143	1	3
MFN2	0.713103	-0.548476	0.042	0.032	1	3
ACTL6A	0.713261	0.0508197	0.069	0.088	1	3
NEK11	0.713293	1.03246	0.042	0.02	1	3
RABL3	0.713355	0.855372	0.056	0.087	1	3
VPS8	0.713396	1.00443	0.361	0.244	1	3
ADAP1	0.713397	-0.74074	0.014	0.02	1	3
TRIM66	0.713555	0.350196	0.097	0.061	1	3
DEPDC4	0.713556	1.15097	0.042	0.02	1	3
TRMT5	0.713595	-1.58981	0	0.02	1	3
POLR3F	0.713621	-0.300644	0.014	0.051	1	3
HMGA1P4	0.713677	-0.112204	0.042	0.043	1	3
TMUB2	0.713727	-0.364087	0.069	0.085	1	3
DLEU1	0.713749	1.15163	0.542	0.397	1	3
UTP18	0.713935	0.886244	0.111	0.116	1	3
MTMR6	0.714006	0.665729	0.264	0.224	1	3
TCTEX1D2	0.714297	0.011993	0.056	0.092	1	3
RAB11FIP4	0.714302	0.740653	0.111	0.072	1	3
C2orf42	0.714305	1.40113	0.056	0.036	1	3
SLC25A29	0.714306	1.55875	0.028	0.014	1	3
MVK	0.714321	-0.157519	0.014	0.018	1	3
PITHD1	0.71458	-0.514686	0.083	0.182	1	3
ASNS	0.714815	1.103	0.014	0.007	1	3
PREP	0.714906	1.07689	0.25	0.157	1	3
GPR155	0.714996	0.574831	0.333	0.269	1	3
IDH3B	0.715189	-0.797019	0.028	0.101	1	3
TRIM3	0.715248	0.466848	0.014	0.013	1	3
ANAPC13	0.715283	-1.13762	0.014	0.081	1	3
SHARPIN	0.715292	-0.204312	0.042	0.103	1	3
AOPEP	0.71543	0.978092	0.181	0.139	1	3
NAALADL2	0.715448	1.39649	0.028	0.011	1	3
AKR1A1	0.715541	-1.03639	0.028	0.094	1	3
THOP1	0.715808	0.803529	0.042	0.02	1	3
EFCAB7	0.715809	0.702025	0.028	0.034	1	3
CLTC	0.715944	0.601595	0.292	0.24	1	3
AC133550.3	0.71597	2.28665	0.014	0.009	1	3
KIAA1143	0.716025	-0.396668	0.069	0.19	1	3
AC016957.2	0.716076	1.27713	0.028	0.022	1	3
SATB1	0.716098	0.0674478	0.111	0.081	1	3
TMEM9	0.71612	-1.66237	0.014	0.034	1	3
AC005224.2	0.71629	0.96824	0.111	0.069	1	3
CNBP	0.716295	-0.465853	0.347	0.473	1	3
NDUFV1	0.716338	-0.701784	0.069	0.155	1	3
BACE1	0.716555	2.29442	0.028	0.009	1	3
SKP1	0.716631	-0.868464	0.333	0.574	1	3
AL359232.1	0.716754	0.288783	0.083	0.088	1	3
CA13	0.716781	0.902937	0.014	0.014	1	3
CCNYL1	0.716931	1.4476	0.125	0.092	1	3
ZNF282	0.717232	0.559545	0.056	0.016	1	3
CLPTM1L	0.717316	0.57578	0.111	0.112	1	3
RANGRF	0.717496	-1.47498	0.042	0.112	1	3
ABR	0.717638	0.798144	0.194	0.121	1	3
FXR2	0.717691	0.244247	0.028	0.032	1	3
WAC	0.717907	0.332334	0.486	0.514	1	3
AC053513.1	0.718032	0.941115	0.208	0.128	1	3
MRPL34	0.718167	-1.01674	0.042	0.171	1	3
MOCS2	0.718408	-1.9526	0.014	0.06	1	3
PMS2	0.718428	0.280154	0.056	0.083	1	3
PSEN1	0.718564	0.756843	0.333	0.273	1	3
RETREG2	0.7186	-0.157339	0.083	0.081	1	3
RAB12	0.718603	1.0228	0.125	0.088	1	3
CAST	0.718786	0.397241	0.611	0.686	1	3
ZNF160	0.718803	0.308113	0.139	0.182	1	3
HCG25	0.718807	-0.486072	0.014	0.027	1	3
CIB1	0.718939	-1.87218	0.125	0.39	1	3
AL138787.2	0.718991	0.34409	0.042	0.027	1	3
IGFBP3	0.719026	0.358704	0.014	0.013	1	3
MB21D2	0.719123	0.70237	0.111	0.083	1	3
GSS	0.719222	-0.196058	0.028	0.038	1	3
KLKB1	0.719237	0.949377	0.042	0.031	1	3
PPP2R5A	0.719239	0.787821	0.333	0.255	1	3
TRAV8-2	0.719321	-0.477512	0.014	0.022	1	3
AC023509.6	0.719379	0.506395	0.111	0.072	1	3
ABHD2	0.719426	0.802441	0.125	0.112	1	3
P4HTM	0.719603	0.374161	0.056	0.067	1	3
PCK2	0.719646	0.197289	0.028	0.038	1	3
ST13	0.719671	-1.14792	0.181	0.352	1	3
RGS14	0.719695	-1.32586	0.028	0.128	1	3
MORN2	0.719722	-0.783348	0	0.013	1	3
PRMT2	0.719748	0.27563	0.361	0.394	1	3
CAMK1	0.719808	0.381415	0.028	0.025	1	3
NEGR1	0.720036	-0.328245	0.014	0.014	1	3
SUOX	0.72044	1.64369	0.014	0.011	1	3
DNAJC24	0.720465	-0.0387451	0.111	0.126	1	3
PLAAT3	0.720468	-0.692122	0.028	0.121	1	3
OSER1-DT	0.720584	0.504185	0.042	0.06	1	3
HVCN1	0.72063	-0.681227	0.028	0.036	1	3
PAX8-AS1	0.720656	-0.18933	0.028	0.029	1	3
MTR	0.720724	0.366801	0.319	0.303	1	3
WARS2-IT1	0.720751	4.08798	0.014	0.004	1	3
CCL28	0.720766	-0.0212008	0.042	0.074	1	3
ZMAT1	0.720775	0.365204	0.097	0.083	1	3
SCYL3	0.720816	0.875881	0.097	0.078	1	3
LY6G5B	0.720886	1.02815	0.028	0.023	1	3
NEDD9	0.720922	0.6786	0.472	0.495	1	3
ABCD4	0.720951	-0.222191	0.056	0.069	1	3
UPF3A	0.721092	0.0928998	0.139	0.2	1	3
MRPL24	0.721121	-2.11387	0.014	0.056	1	3
THAP2	0.721133	-0.58156	0.042	0.061	1	3
ILF3	0.721161	-0.0244167	0.208	0.269	1	3
BRWD3	0.721332	1.07246	0.306	0.171	1	3
MDGA1	0.721481	-0.473207	0.014	0.013	1	3
EPM2A	0.721681	2.17715	0.056	0.031	1	3
FECH	0.721727	0.268172	0.028	0.029	1	3
SESN2	0.721858	1.07295	0.083	0.088	1	3
PCBP4	0.721905	-2.05746	0	0.031	1	3
RBBP4	0.722021	0.402893	0.292	0.235	1	3
TMEM268	0.722062	0.375717	0.014	0.02	1	3
AMT	0.72212	0.740127	0.042	0.018	1	3
TSPAN31	0.722191	-0.540844	0.028	0.056	1	3
THEMIS2	0.7223	0.788442	0.056	0.027	1	3
COA5	0.722454	-0.818819	0.014	0.078	1	3
ACAP1	0.722506	-0.135416	0.486	0.551	1	3
CORO7	0.722606	0.81291	0.278	0.28	1	3
LSM8	0.722634	-0.506928	0.208	0.372	1	3
OSGEP	0.722697	0.197245	0.097	0.114	1	3
AC097534.2	0.722898	-0.453366	0.042	0.052	1	3
GABARAPL2	0.72299	-1.53628	0.111	0.323	1	3
ASCC3	0.723083	0.623219	0.569	0.509	1	3
ASPHD1	0.723093	1.2985	0.056	0.023	1	3
ALOX5AP	0.723132	-0.994553	0.153	0.264	1	3
LINC01829	0.723314	2.10486	0.028	0.013	1	3
SPAST	0.723371	0.555893	0.167	0.166	1	3
CDK8	0.723424	1.20049	0.139	0.117	1	3
DNAJA3	0.723514	0.157484	0.056	0.081	1	3
CHRM3	0.723627	1.1093	0.028	0.018	1	3
PLA2G4B	0.723744	2.21562	0.014	0.011	1	3
UBL3	0.724045	0.826784	0.417	0.321	1	3
NOTCH2NLC	0.724154	0.478419	0.042	0.051	1	3
HLA-DQA1	0.72421	0.0199383	0.097	0.106	1	3
MROH1	0.724238	1.27855	0.153	0.07	1	3
RBAK	0.724241	1.05382	0.056	0.036	1	3
SDAD1	0.724338	0.767547	0.097	0.106	1	3
ZNF30	0.724466	-0.183043	0.014	0.027	1	3
EPHX1	0.724553	-0.0320338	0.014	0.009	1	3
SEC24B	0.724588	1.04661	0.375	0.238	1	3
MACF1	0.724771	0.836554	0.681	0.585	1	3
AL136982.3	0.724793	2.45377	0.014	0.004	1	3
PTPRM	0.724818	1.47307	0.083	0.058	1	3
TMEM199	0.72482	-0.226367	0.028	0.051	1	3
AL133334.1	0.724861	0.577756	0.014	0.013	1	3
LINC01771	0.724878	2.05027	0.028	0.011	1	3
SKAP1-AS1	0.724894	1.26602	0.264	0.195	1	3
PPIP5K1	0.72494	0.767751	0.028	0.032	1	3
AKAP12	0.725145	1.23506	0.014	0.009	1	3
MXD4	0.725351	-0.209729	0.222	0.249	1	3
NARS2	0.725355	-0.221923	0.042	0.09	1	3
SLC2A1	0.725409	0.168646	0.028	0.031	1	3
PPIE	0.72565	-0.854194	0.056	0.123	1	3
CGRRF1	0.725752	0.241753	0.069	0.076	1	3
SMC1B	0.725792	-0.687819	0.014	0.029	1	3
RIT1	0.725839	0.159486	0.069	0.078	1	3
RAD9B	0.725863	0.694524	0.014	0.007	1	3
CEP89	0.725872	0.684515	0.056	0.031	1	3
UBC	0.725951	-1.56715	0.472	0.751	1	3
ARHGEF38	0.726089	1.2536	0.014	0.011	1	3
LINC00342	0.72612	1.04085	0.375	0.28	1	3
QPCTL	0.726195	1.48691	0.056	0.022	1	3
ZNF287	0.726241	1.46514	0.028	0.014	1	3
AC015802.4	0.726582	1.91291	0.014	0.009	1	3
SENP5	0.726632	0.651671	0.347	0.287	1	3
ANKRD27	0.726791	1.11112	0.167	0.117	1	3
TACO1	0.726842	0.35408	0.014	0.029	1	3
NEDD8	0.726845	-2.8284	0.083	0.392	1	3
CEMIP2	0.72686	0.433311	0.708	0.699	1	3
ATRN	0.726888	1.22692	0.181	0.13	1	3
MCMBP	0.72696	1.14846	0.208	0.137	1	3
ZNF684	0.726964	-0.698822	0.014	0.045	1	3
ANAPC10	0.726968	1.28319	0.181	0.144	1	3
NR4A3	0.727035	0.573682	0.306	0.338	1	3
AC025442.2	0.727051	0.837389	0.028	0.022	1	3
EIF3K	0.727144	-2.44219	0.125	0.56	1	3
OPHN1	0.727171	1.86029	0.014	0.007	1	3
LIMK2	0.727224	0.103532	0.097	0.11	1	3
ZC3H4	0.727378	0.875998	0.194	0.117	1	3
HCFC1R1	0.727441	-2.46863	0.014	0.06	1	3
VSIR	0.727491	-0.130191	0.153	0.199	1	3
HEXA	0.727554	0.308559	0.111	0.125	1	3
NINJ2	0.727578	0.0182005	0.097	0.114	1	3
LEMD2	0.727698	0.290472	0.111	0.078	1	3
EVI5L	0.727707	1.23126	0.028	0.018	1	3
AL592183.1	0.727888	-0.0123634	0.042	0.07	1	3
LINC01116	0.728122	1.69804	0.014	0.011	1	3
GOLGA7	0.728311	-0.0937744	0.097	0.2	1	3
PARG	0.728407	1.1337	0.181	0.126	1	3
TAP2	0.72851	0.972977	0.181	0.125	1	3
KIAA0586	0.728532	1.03096	0.181	0.202	1	3
ERCC3	0.728619	0.649819	0.083	0.076	1	3
GLB1	0.728642	0.233171	0.208	0.188	1	3
TRPV1	0.728746	-0.665263	0.014	0.009	1	3
CHCHD6	0.728781	-0.246222	0.042	0.047	1	3
TET2	0.728944	0.698216	0.375	0.327	1	3
AC004158.1	0.728968	-0.629745	0	0.011	1	3
AL035071.2	0.729015	0.592762	0.056	0.056	1	3
FBXO6	0.729113	-0.364055	0.014	0.032	1	3
SCNM1	0.72929	-1.47783	0.014	0.088	1	3
AC012636.1	0.729307	1.42073	0.014	0.005	1	3
BAZ1B	0.729387	0.659513	0.278	0.222	1	3
GCNA	0.729607	0.876735	0.069	0.043	1	3
PRPF18	0.729722	0.298682	0.111	0.162	1	3
ISY1	0.729883	0.35049	0.111	0.121	1	3
AC016597.1	0.73012	-0.152653	0.014	0.007	1	3
MBOAT4	0.730271	1.09624	0.014	0.014	1	3
RARB	0.730336	0.231158	0.014	0.009	1	3
TP53I11	0.730372	-0.827438	0.014	0.038	1	3
ESD	0.730405	-1.71794	0.042	0.119	1	3
PIGT	0.730436	-0.474617	0.028	0.09	1	3
PIM1	0.730453	-0.531502	0.097	0.143	1	3
ARAF	0.730678	-1.93152	0.028	0.081	1	3
AKAP8	0.730732	-0.0188748	0.111	0.103	1	3
UBQLN2	0.730809	0.302042	0.042	0.097	1	3
WDR19	0.730818	1.78089	0.028	0.018	1	3
TUFM	0.730835	-1.18067	0.042	0.186	1	3
LINC01473	0.730838	0.776675	0.125	0.134	1	3
NPDC1	0.730869	-1.28993	0.014	0.029	1	3
RABGGTA	0.731017	0.4153	0.014	0.032	1	3
SFXN1	0.731141	0.175348	0.25	0.24	1	3
AKR7A2	0.731148	-1.37553	0.014	0.132	1	3
PLA2G4C	0.731151	2.02945	0.028	0.014	1	3
DDX17	0.731179	0.703844	0.778	0.688	1	3
ERI1	0.731224	0.399788	0.139	0.125	1	3
VPS53	0.731244	0.714072	0.319	0.215	1	3
TMEM101	0.731295	-2.38749	0.014	0.054	1	3
CATSPERE	0.731356	0.0444085	0.028	0.009	1	3
TOB2	0.73149	0.342992	0.139	0.148	1	3
PELP1	0.731566	0.344707	0.042	0.067	1	3
PRKAB2	0.731592	0.887516	0.083	0.043	1	3
FO393419.2	0.731737	1.20124	0.014	0.009	1	3
BTN2A1	0.732037	0.26979	0.167	0.134	1	3
GATAD2B	0.732124	0.692428	0.403	0.309	1	3
ATM	0.732245	0.651202	0.583	0.495	1	3
LZTFL1	0.732271	-0.222346	0.014	0.02	1	3
AC022210.2	0.7323	0.542601	0.125	0.085	1	3
TBPL1	0.732648	0.0888418	0.125	0.128	1	3
TBC1D22B	0.732766	0.515108	0.097	0.097	1	3
ODR4	0.73281	0.669365	0.139	0.141	1	3
NINL	0.733327	-0.253711	0.014	0.011	1	3
PDHX	0.733435	0.256183	0.111	0.108	1	3
MTFP1	0.733711	-1.35332	0.042	0.143	1	3
AC006480.2	0.733757	0.378607	0.014	0.004	1	3
CCDC115	0.733877	-1.58487	0.028	0.13	1	3
LINC01138	0.733948	0.228805	0.153	0.125	1	3
LIX1L	0.734001	0.0694003	0.083	0.126	1	3
P2RY10	0.73401	0.134612	0.361	0.426	1	3
ZNF410	0.734058	0.400042	0.181	0.182	1	3
FGD6	0.73409	1.36902	0.028	0.016	1	3
AC015982.2	0.734253	-1.79729	0	0.016	1	3
LINC00899	0.734457	1.25935	0.014	0.009	1	3
TFAM	0.734639	-0.431142	0.056	0.143	1	3
RGS7	0.73464	1.12489	0.014	0.004	1	3
INO80E	0.734656	-0.815705	0.028	0.069	1	3
TEX30	0.734716	-0.805315	0.069	0.074	1	3
AC008937.2	0.734757	0.352081	0.139	0.13	1	3
WEE2-AS1	0.73477	-1.58184	0	0.016	1	3
ZBTB40	0.734968	0.526217	0.111	0.106	1	3
HPCAL1	0.735084	0.0981205	0.208	0.208	1	3
BCL10	0.735158	-0.35497	0.069	0.121	1	3
ISG15	0.735308	-1.46576	0.097	0.316	1	3
AL162258.2	0.73531	1.3353	0.014	0.005	1	3
AC137630.3	0.735652	2.00802	0.014	0.005	1	3
TBCB	0.735678	-1.43307	0.111	0.262	1	3
ELL	0.735928	1.20037	0.139	0.079	1	3
TSC1	0.736099	1.61741	0.097	0.06	1	3
SMAD3	0.736175	0.747131	0.417	0.264	1	3
FDX1	0.736211	0.239156	0.167	0.166	1	3
CLN3	0.736298	-0.142667	0.056	0.121	1	3
MYO1D	0.736469	1.05868	0.111	0.112	1	3
ATF7	0.736536	0.0872786	0.181	0.188	1	3
NSD1	0.736583	0.99428	0.403	0.334	1	3
ZNF622	0.736634	-0.726742	0.056	0.114	1	3
LINC00158	0.736681	-0.340138	0.014	0.013	1	3
ZNHIT6	0.736793	0.474603	0.181	0.134	1	3
USP47	0.736828	0.714446	0.486	0.437	1	3
HOXB2	0.736837	-1.79778	0.028	0.143	1	3
ATXN7L3B	0.736883	-0.433776	0.111	0.255	1	3
AKIRIN1	0.73701	-0.0912439	0.208	0.276	1	3
AC008691.1	0.737112	-0.376386	0.014	0.007	1	3
ACTR1B	0.737114	-1.17665	0.042	0.097	1	3
TXNRD2	0.737303	0.151283	0.042	0.042	1	3
AC087854.1	0.737359	0.753405	0.167	0.141	1	3
TNFRSF10B	0.737403	0.0743051	0.111	0.126	1	3
SEC23B	0.73747	0.898006	0.181	0.171	1	3
CEP164	0.737489	0.679207	0.153	0.121	1	3
C15orf40	0.737573	-0.229202	0.069	0.097	1	3
SOAT1	0.737588	0.802916	0.236	0.184	1	3
CLEC7A	0.737591	0.173174	0.028	0.018	1	3
CBX6	0.737601	-0.0498427	0.097	0.103	1	3
LRFN4	0.73766	2.13249	0.028	0.009	1	3
SLC22A18	0.737678	-0.13724	0.028	0.04	1	3
UBALD2	0.737715	-0.849813	0.153	0.341	1	3
ARHGEF3	0.737781	0.750845	0.569	0.437	1	3
C5orf66	0.737906	0.912304	0.014	0.016	1	3
LYPLA2	0.73802	-0.354684	0.042	0.108	1	3
CYB5B	0.738099	0.334074	0.208	0.208	1	3
TRIM33	0.738137	0.724646	0.333	0.305	1	3
ENSA	0.738172	-0.0626813	0.347	0.412	1	3
MPPE1	0.738216	-0.155583	0.097	0.117	1	3
POLM	0.73825	0.0751392	0.014	0.043	1	3
AFF1	0.73837	0.938063	0.583	0.419	1	3
TMA7	0.738428	-1.6995	0.292	0.724	1	3
MED7	0.738469	-1.34992	0.028	0.063	1	3
SCRN3	0.738671	1.08407	0.056	0.043	1	3
SFT2D1	0.73876	-0.248108	0.194	0.28	1	3
TTC7A	0.73889	0.740189	0.292	0.202	1	3
EFCAB10	0.739094	1.07095	0.056	0.027	1	3
SYCE1L	0.73912	-0.337195	0.028	0.034	1	3
CEP57L1	0.739143	0.227364	0.042	0.049	1	3
GTF2A1	0.739409	0.999666	0.153	0.139	1	3
COX19	0.739495	0.412911	0.153	0.141	1	3
WASHC2C	0.739507	0.295502	0.111	0.125	1	3
INTS11	0.739672	-0.475204	0.069	0.106	1	3
PPP3CC	0.739701	0.903908	0.5	0.404	1	3
RC3H2	0.739756	0.274603	0.25	0.253	1	3
CMTM4	0.73999	1.52991	0.028	0.007	1	3
LCK	0.740149	-0.226816	0.444	0.57	1	3
TDRKH	0.740231	1.01473	0.069	0.036	1	3
FGFR1	0.740387	1.43771	0.111	0.061	1	3
ENDOG	0.740524	-0.157087	0.014	0.029	1	3
LAS1L	0.740581	-1.22193	0.028	0.056	1	3
MLST8	0.74082	-0.245435	0.014	0.023	1	3
DYNC1I2	0.740827	-0.0898557	0.236	0.264	1	3
PAXIP1	0.740937	0.785274	0.042	0.034	1	3
BMERB1	0.741023	1.18605	0.111	0.078	1	3
NSD3	0.741269	0.494778	0.667	0.686	1	3
IGSF22	0.741368	-1.03225	0	0.016	1	3
HCCS	0.741493	0.0517257	0.028	0.02	1	3
MAMSTR	0.741832	0.308967	0.014	0.013	1	3
AP002748.6	0.741835	0.593771	0.014	0.009	1	3
AC104850.2	0.74189	0.717844	0.111	0.119	1	3
AL157402.2	0.741918	0.337932	0.278	0.296	1	3
RNPC3	0.741954	0.65652	0.264	0.231	1	3
NUP43	0.742023	0.520882	0.125	0.119	1	3
RAF1	0.742222	0.593063	0.25	0.278	1	3
AC004039.1	0.74236	1.30906	0.042	0.022	1	3
AC019077.1	0.742459	2.05592	0.014	0.005	1	3
SLC38A6	0.742625	0.0914179	0.056	0.051	1	3
POMC	0.742755	-1.92861	0	0.016	1	3
CKM	0.742756	1.42222	0.014	0.005	1	3
MRPL16	0.742821	-0.491181	0.069	0.11	1	3
RBPJ	0.742921	0.71264	0.389	0.352	1	3
HACD4	0.742939	0.0698387	0.153	0.168	1	3
SUFU	0.74296	0.838308	0.139	0.072	1	3
JAK3	0.743105	0.664219	0.306	0.258	1	3
MOSPD3	0.743196	-0.27728	0.014	0.056	1	3
TLNRD1	0.743336	0.174701	0.069	0.069	1	3
ADAM10	0.743435	1.03687	0.528	0.442	1	3
AC091132.2	0.74345	1.53124	0.028	0.009	1	3
AL391988.1	0.74347	1.00082	0.014	0.002	1	3
AC018752.1	0.743509	1.23764	0.014	0.009	1	3
PPP1R21	0.743732	0.420855	0.264	0.218	1	3
GIMAP2	0.743797	0.0465153	0.083	0.13	1	3
NAGK	0.743856	0.217242	0.083	0.078	1	3
PRDX6	0.744036	-0.853549	0.097	0.269	1	3
DSE	0.744082	1.09258	0.056	0.061	1	3
AC008440.1	0.744196	-1.31667	0	0.011	1	3
COMMD8	0.744239	-1.31092	0.042	0.103	1	3
TIMM21	0.74425	-0.402316	0.028	0.034	1	3
ZFYVE1	0.744377	0.887602	0.097	0.056	1	3
CITED2	0.744399	-0.571832	0.083	0.159	1	3
NAIP	0.744414	0.700111	0.042	0.036	1	3
OAS1	0.744557	0.206303	0.069	0.07	1	3
C1QC	0.744595	0.478092	0.042	0.034	1	3
HMGA1	0.744728	-0.0906114	0.069	0.134	1	3
SASH3	0.744944	0.063445	0.083	0.134	1	3
ATP5MC1	0.74502	-1.6651	0.042	0.173	1	3
RGPD1	0.745218	2.11262	0.028	0.014	1	3
PACC1	0.745246	0.194255	0.056	0.049	1	3
EIF5A2	0.745262	0.517589	0.069	0.056	1	3
TERF2	0.745362	0.558135	0.111	0.11	1	3
INPP4B	0.74543	0.563062	0.722	0.623	1	3
CREB5	0.745472	1.79573	0.014	0.004	1	3
C1orf21	0.745582	0.21591	0.042	0.042	1	3
BIVM	0.745665	0.0516796	0.042	0.032	1	3
PSMD3	0.745681	-1.21454	0.014	0.072	1	3
VAPA	0.745727	-0.264673	0.264	0.403	1	3
ZNF34	0.745813	-1.21666	0.014	0.016	1	3
KIF18A	0.745962	1.54376	0.056	0.054	1	3
COQ5	0.745962	0.776523	0.042	0.031	1	3
MKLN1	0.746059	0.551701	0.5	0.471	1	3
FYB1	0.746068	0.287356	0.764	0.785	1	3
RBM4B	0.746092	0.219586	0.069	0.067	1	3
PAQR8	0.746118	0.0333602	0.028	0.029	1	3
JMJD8	0.746141	-1.37254	0.014	0.027	1	3
CDC16	0.746145	0.219583	0.111	0.099	1	3
MOGS	0.746294	-0.0926605	0.056	0.096	1	3
OSBPL9	0.74677	0.671466	0.292	0.287	1	3
LRR1	0.746928	0.908888	0.028	0.025	1	3
CDIPT	0.747091	0.301396	0.056	0.099	1	3
AC016831.7	0.747175	0.868445	0.472	0.341	1	3
UBE2H	0.747257	0.693642	0.528	0.466	1	3
STOML1	0.747296	0.908821	0.014	0.005	1	3
NSD2	0.747315	0.813146	0.292	0.193	1	3
AC078923.1	0.747329	-0.205635	0.014	0.011	1	3
COPS8	0.747367	0.542733	0.097	0.134	1	3
RAI1	0.747412	-0.337633	0.042	0.047	1	3
TMEM238	0.747425	-3.62874	0.028	0.181	1	3
ARHGEF6	0.747427	0.487764	0.306	0.291	1	3
MLH1	0.747488	0.0209728	0.083	0.114	1	3
AC011933.4	0.747515	1.15056	0.167	0.108	1	3
AC120193.1	0.747662	0.660987	0.042	0.038	1	3
TIMM23B	0.747899	0.538229	0.028	0.036	1	3
ZNF529-AS1	0.747914	0.239693	0.014	0.029	1	3
FAM120C	0.748048	0.953212	0.042	0.049	1	3
PSMA3	0.748058	-0.0205812	0.236	0.264	1	3
PCYT1A	0.748065	0.844634	0.153	0.146	1	3
PRDM2	0.748077	0.709004	0.583	0.538	1	3
GOSR1	0.748077	0.540313	0.181	0.199	1	3
TLR9	0.748084	2.80939	0.014	0.002	1	3
TAZ	0.748287	-0.617731	0.069	0.101	1	3
DOCK2	0.748301	0.963956	0.708	0.574	1	3
HNRNPR	0.748351	-0.376148	0.306	0.403	1	3
LRMDA	0.748364	2.25347	0.028	0.011	1	3
AC067945.3	0.748487	-0.480792	0.014	0.032	1	3
ATAD2	0.748501	0.197346	0.208	0.202	1	3
TKT	0.748612	-1.24463	0.083	0.255	1	3
ZSCAN22	0.748694	2.04244	0.014	0.004	1	3
LIN7A	0.74875	-0.403086	0.014	0.027	1	3
PYROXD1	0.74881	0.460833	0.153	0.15	1	3
WDR86-AS1	0.748905	-1.02993	0	0.011	1	3
UCK2	0.748932	0.854449	0.056	0.034	1	3
NDUFA12	0.748935	-0.515005	0.111	0.307	1	3
LACTB2-AS1	0.749179	-0.0138045	0.028	0.054	1	3
ARL1	0.749211	-0.789212	0.028	0.078	1	3
ZNF790-AS1	0.749241	0.315851	0.014	0.029	1	3
KMT5A	0.749276	-0.496743	0.056	0.099	1	3
EMC2	0.749356	0.810058	0.083	0.105	1	3
C19orf48	0.74938	-0.526111	0.028	0.029	1	3
PNPLA8	0.749484	0.446973	0.361	0.338	1	3
SRGAP2C	0.749531	0.493656	0.097	0.094	1	3
ZNF565	0.749579	0.325463	0.083	0.085	1	3
ABI1	0.749608	0.711638	0.583	0.482	1	3
SYNGR2	0.74965	0.185936	0.069	0.116	1	3
AC093010.2	0.749888	-0.41986	0.25	0.332	1	3
NDUFB9	0.749892	-1.39734	0.097	0.283	1	3
WRAP73	0.749907	0.00336639	0.069	0.067	1	3
CFLAR-AS1	0.750098	0.821	0.056	0.049	1	3
ZKSCAN2	0.750135	1.84668	0.028	0.009	1	3
GATB	0.750405	1.03298	0.028	0.022	1	3
ZNF816	0.750501	-1.57194	0	0.013	1	3
SLF2	0.750544	0.698475	0.194	0.171	1	3
KDM5D	0.750577	0.129671	0.042	0.079	1	3
PLPPR3	0.750786	2.46363	0.014	0.002	1	3
ERO1A	0.750915	0.653866	0.25	0.238	1	3
AC021188.1	0.750971	-0.82149	0	0.013	1	3
DFFB	0.75099	0.628202	0.056	0.029	1	3
C8orf33	0.751	-0.0773974	0.042	0.074	1	3
ILF3-DT	0.751092	-0.169628	0.069	0.144	1	3
IFNAR1	0.751177	0.211792	0.181	0.188	1	3
PEF1	0.751269	-0.349368	0.042	0.081	1	3
ARHGAP11A	0.75138	-0.813554	0.014	0.032	1	3
ASAH1	0.751385	0.162281	0.069	0.097	1	3
DOCK3	0.751515	0.962327	0.069	0.043	1	3
ZNF721	0.751571	0.156842	0.264	0.289	1	3
KHNYN	0.751589	0.353865	0.069	0.052	1	3
SINHCAF	0.751598	0.621294	0.181	0.191	1	3
ERICH1	0.751617	0.386787	0.292	0.305	1	3
ZNF850	0.752064	0.822844	0.028	0.018	1	3
MPC2	0.752099	-2.29297	0.042	0.253	1	3
KARS	0.752116	-0.121889	0.083	0.125	1	3
ESYT1	0.752212	-0.375571	0.097	0.126	1	3
ING3	0.752261	0.705481	0.153	0.15	1	3
TGDS	0.752323	-0.23703	0.056	0.061	1	3
FAHD2B	0.752326	-0.740769	0.028	0.045	1	3
GSK3A	0.75237	0.262722	0.069	0.078	1	3
GMPR	0.75246	0.921878	0.014	0.002	1	3
TSR3	0.752531	-0.974467	0.069	0.128	1	3
ROCK1	0.752577	0.695058	0.569	0.545	1	3
SAAL1	0.752585	0.105417	0.028	0.047	1	3
AATF	0.752678	0.407259	0.194	0.245	1	3
BUD13	0.752769	0.222134	0.028	0.04	1	3
LYPLA1	0.752794	0.799913	0.208	0.209	1	3
KIAA1211	0.752829	1.84252	0.014	0.002	1	3
AL009179.1	0.75293	1.46103	0.028	0.02	1	3
GNRH1	0.753054	0.644457	0.014	0.005	1	3
LRRC37A	0.753382	1.38865	0.014	0.013	1	3
AP003717.1	0.753425	-0.691355	0	0.013	1	3
RSAD1	0.75347	-0.280676	0.042	0.042	1	3
OIP5	0.753485	1.37545	0.083	0.022	1	3
PRR13	0.753544	-1.69051	0.125	0.372	1	3
CCNF	0.753582	0.0459296	0.014	0.018	1	3
HSD17B12	0.753628	0.368831	0.056	0.047	1	3
ZDHHC7	0.75373	1.25674	0.125	0.061	1	3
SUCLA2	0.753748	0.570295	0.167	0.152	1	3
CYB561D2	0.753828	0.00645352	0.097	0.132	1	3
GPKOW	0.753912	-1.02187	0.028	0.052	1	3
TBKBP1	0.753919	-1.00125	0	0.014	1	3
NFE2L2	0.753924	0.223798	0.542	0.529	1	3
PMM2	0.753935	1.39938	0.222	0.106	1	3
ZNF841	0.75427	-0.291315	0.014	0.016	1	3
ATP6V1H	0.7543	0.360786	0.236	0.211	1	3
AL136171.2	0.754349	-0.320663	0.014	0.02	1	3
GFM2	0.754383	0.549892	0.028	0.063	1	3
SMIM12	0.754464	-1.5981	0.042	0.096	1	3
HSPA1A	0.754515	0.00245504	0.153	0.271	1	3
FCGRT	0.754517	-0.895562	0.028	0.034	1	3
BTG3	0.75461	-0.810697	0.25	0.439	1	3
PCTP	0.754784	1.24066	0.014	0.02	1	3
CHIC2	0.754821	0.71233	0.417	0.341	1	3
AC090376.1	0.754846	1.43543	0.014	0.005	1	3
HAUS8	0.754947	1.04549	0.042	0.043	1	3
SMG5	0.754952	0.171495	0.097	0.09	1	3
POC1B-AS1	0.755068	1.75876	0.069	0.022	1	3
NCOA4	0.755268	-0.388216	0.111	0.134	1	3
GEM	0.755284	0.169267	0.069	0.081	1	3
AC104389.5	0.755359	0.919182	0.028	0.036	1	3
MX1	0.755456	0.453619	0.167	0.177	1	3
C2CD5	0.755489	0.937127	0.25	0.159	1	3
KCNQ1	0.755542	0.519031	0.069	0.07	1	3
ITPRIP	0.755603	-0.178177	0.111	0.152	1	3
ESR1	0.755813	0.934787	0.139	0.065	1	3
TRIM13	0.755925	0.42699	0.153	0.164	1	3
AC027808.2	0.755975	1.93832	0.014	0.002	1	3
AP5Z1	0.756078	0.487623	0.097	0.126	1	3
QDPR	0.756166	0.586465	0.042	0.06	1	3
USP24	0.756172	0.440836	0.292	0.283	1	3
CKAP4	0.756376	1.58063	0.014	0.016	1	3
SRSF5	0.756575	-0.81594	0.431	0.61	1	3
SLA2	0.756612	0.30385	0.125	0.141	1	3
SNRNP200	0.756686	0.622602	0.292	0.258	1	3
SH2B3	0.756815	1.19325	0.153	0.07	1	3
SLC3A2	0.756943	-0.635981	0.069	0.204	1	3
TENT2	0.756997	0.851919	0.486	0.359	1	3
MTMR12	0.75705	-0.273367	0.139	0.13	1	3
LINC00467	0.757086	1.26875	0.069	0.038	1	3
ENTPD7	0.757102	0.571344	0.014	0.023	1	3
GMDS	0.757131	0.910791	0.486	0.392	1	3
SNHG32	0.757151	-1.4088	0.069	0.24	1	3
KLRG1	0.757187	-0.10681	0.069	0.114	1	3
RBBP9	0.757199	1.00151	0.028	0.023	1	3
SLC31A1	0.757224	0.565354	0.042	0.045	1	3
MTRR	0.757379	1.50936	0.111	0.081	1	3
NEBL	0.757395	0.543794	0.028	0.023	1	3
AC012645.3	0.757399	-0.0536623	0.014	0.02	1	3
TOGARAM1	0.757451	-0.52207	0.056	0.088	1	3
AL450992.2	0.757478	0.979802	0.167	0.101	1	3
AC127526.2	0.757618	0.363253	0.014	0.018	1	3
ZNF888	0.757625	0.53456	0.028	0.031	1	3
AC127024.5	0.757746	2.1832	0.014	0.007	1	3
RNF207	0.757942	0.994581	0.028	0.02	1	3
AC091729.3	0.75802	-0.315333	0.014	0.02	1	3
SYAP1	0.758115	0.243183	0.431	0.446	1	3
TECR	0.758124	0.0212307	0.25	0.361	1	3
ZNF264	0.758189	-0.0528066	0.042	0.069	1	3
PHOSPHO2	0.758193	0.643922	0.014	0.02	1	3
AC008269.1	0.758201	1.51334	0.014	0.013	1	3
SAP30	0.758222	0.498778	0.014	0.038	1	3
CACYBP	0.758365	-0.272677	0.236	0.283	1	3
ATG2B	0.75848	0.948468	0.222	0.137	1	3
LINC02611	0.758578	0.891704	0.042	0.016	1	3
TRERF1	0.758673	0.804356	0.347	0.274	1	3
TANC2	0.758707	0.906314	0.069	0.049	1	3
DR1	0.758753	-0.0857975	0.097	0.173	1	3
AC089984.1	0.758851	2.47067	0.014	0.002	1	3
ZNF512	0.758934	0.890383	0.222	0.155	1	3
CAPN15	0.75896	0.992193	0.097	0.045	1	3
PEX19	0.759025	0.0218424	0.042	0.051	1	3
CDC123	0.759082	-0.25504	0.111	0.173	1	3
SGPP1	0.759089	0.664472	0.222	0.209	1	3
Z93403.1	0.759212	0.695784	0.028	0.02	1	3
SLC25A37	0.759277	0.229138	0.097	0.097	1	3
BCAS4	0.759718	0.545471	0.056	0.065	1	3
PUM2	0.759743	0.816415	0.569	0.471	1	3
PAFAH1B2	0.759845	0.0191501	0.139	0.161	1	3
ITPRID2	0.759876	0.218077	0.042	0.049	1	3
TMEM14C	0.759897	-1.13284	0.042	0.171	1	3
CFAP44	0.759999	0.359738	0.042	0.032	1	3
KIF2A	0.760074	0.0874962	0.5	0.498	1	3
EBNA1BP2	0.760175	-1.00761	0.014	0.065	1	3
BEX2	0.760214	0.391337	0.069	0.072	1	3
SURF1	0.760229	-1.23446	0.111	0.179	1	3
KLRC4	0.760231	-0.290051	0.028	0.027	1	3
RAB8A	0.760293	-0.519268	0.097	0.161	1	3
TOMM20	0.7603	-1.56079	0.167	0.466	1	3
UBA2	0.760483	0.147571	0.181	0.211	1	3
C1QBP	0.760514	-1.82001	0.042	0.213	1	3
AL109935.1	0.760566	1.48938	0.042	0.025	1	3
DAB1	0.760568	-0.102896	0.097	0.074	1	3
ABCF1	0.760611	-0.00624333	0.181	0.226	1	3
EMC1-AS1	0.760663	0.920883	0.083	0.072	1	3
ITGA6	0.760677	0.521333	0.181	0.19	1	3
RBCK1	0.760748	-0.307804	0.139	0.213	1	3
UNC45B	0.760865	0.66545	0.014	0.004	1	3
SLC25A30	0.761186	0.114845	0.028	0.032	1	3
LMBR1L	0.761204	0.435191	0.194	0.123	1	3
AL117336.1	0.761213	-0.613311	0	0.013	1	3
ME2	0.761254	0.625909	0.194	0.17	1	3
MAJIN	0.761327	2.63394	0.014	0.002	1	3
SUCLG2	0.761494	0.767619	0.583	0.486	1	3
NORAD	0.76151	-0.207452	0.208	0.289	1	3
MAPRE2	0.761572	0.660293	0.375	0.422	1	3
CPOX	0.761578	-0.793027	0.042	0.052	1	3
GRIA3	0.761694	1.06177	0.014	0.013	1	3
MAFG	0.761735	-0.211465	0.042	0.072	1	3
ZFPM2	0.761736	-0.524527	0.014	0.027	1	3
AL121603.2	0.761803	-0.037444	0.028	0.029	1	3
CARS2	0.761921	0.150562	0.139	0.128	1	3
ZNF638	0.762018	0.907887	0.542	0.482	1	3
AL008633.1	0.762129	1.48209	0.014	0.004	1	3
PAGE5	0.762133	-0.692056	0	0.013	1	3
DYRK2	0.762181	-0.316002	0.125	0.125	1	3
PELI1	0.762195	0.679925	0.569	0.532	1	3
GNA12	0.76227	0.479243	0.153	0.116	1	3
CLK2	0.76242	0.589221	0.069	0.052	1	3
GCSH	0.762481	0.793082	0.042	0.036	1	3
MOK	0.762496	0.746038	0.014	0.007	1	3
AC020910.5	0.762556	-2.30939	0	0.018	1	3
AL162253.2	0.762668	0.645438	0.083	0.105	1	3
HERC5	0.762689	0.316858	0.139	0.15	1	3
MIR3945HG	0.762715	2.48803	0.014	0.002	1	3
ZNF678	0.762744	0.922831	0.111	0.065	1	3
AC010491.2	0.762789	1.57945	0.014	0.007	1	3
CYB5R1	0.762815	-0.543484	0.014	0.031	1	3
CYC1	0.762822	-3.20899	0.014	0.09	1	3
STX6	0.762986	-0.585713	0.069	0.137	1	3
GHRL	0.763041	1.4762	0.014	0.011	1	3
SLC10A7	0.763157	1.31342	0.292	0.195	1	3
NIN	0.763245	0.741217	0.264	0.247	1	3
UBE2Q1	0.763324	-0.498188	0.097	0.105	1	3
BMI1	0.763389	-1.02267	0.028	0.083	1	3
ACVR2A	0.763395	0.891168	0.069	0.06	1	3
SLC7A6	0.763404	0.698251	0.306	0.229	1	3
AFMID	0.76354	1.74801	0.014	0.005	1	3
LRCH4	0.763548	-0.369158	0.083	0.13	1	3
PPP2CB	0.763569	0.962616	0.111	0.076	1	3
GDAP2	0.763626	0.603079	0.083	0.103	1	3
NCALD	0.763709	0.865631	0.403	0.345	1	3
PDIA4	0.763748	0.708432	0.083	0.07	1	3
HERC2	0.763756	0.923706	0.278	0.231	1	3
AL354696.2	0.763892	0.929486	0.069	0.031	1	3
LINC00310	0.764042	1.51963	0.028	0.013	1	3
TRIM35	0.764275	-0.0587373	0.042	0.051	1	3
AC048341.1	0.764388	1.52728	0.097	0.034	1	3
SRRT	0.764438	0.434184	0.083	0.116	1	3
PPDPF	0.764476	-2.4707	0.125	0.473	1	3
CAPS	0.764672	0.314387	0.014	0.027	1	3
CCDC157	0.764721	1.89376	0.028	0.016	1	3
GTPBP4	0.764743	0.361402	0.111	0.096	1	3
STMP1	0.764777	-0.731204	0.097	0.231	1	3
TGFBR2	0.76483	0.639383	0.403	0.379	1	3
HAUS1	0.764855	-0.0573911	0.056	0.108	1	3
ISCU	0.76489	-1.58194	0.125	0.39	1	3
AL356417.3	0.764912	1.3717	0.014	0.005	1	3
CCT7	0.76493	-1.10017	0.097	0.215	1	3
TRUB1	0.764953	-1.01992	0.028	0.049	1	3
GBF1	0.765036	1.14576	0.431	0.251	1	3
FUCA1	0.765063	0.352175	0.028	0.052	1	3
RAB34	0.765171	-0.490682	0	0.013	1	3
RABGGTB	0.76541	0.439423	0.097	0.078	1	3
AC008610.1	0.765454	1.3866	0.014	0.014	1	3
AGAP4	0.765516	0.831905	0.014	0.014	1	3
NAB2	0.765529	0.219723	0.014	0.027	1	3
TATDN2	0.765656	0.793604	0.097	0.074	1	3
PYGM	0.765713	1.07984	0.014	0.004	1	3
NDUFS1	0.765837	0.876893	0.194	0.179	1	3
SIK1	0.765939	2.2004	0.014	0.007	1	3
AC019163.1	0.765944	0.0978062	0.028	0.022	1	3
NPM3	0.765955	-0.799577	0	0.013	1	3
HIST1H4I	0.766032	1.87833	0.014	0.004	1	3
PDSS1	0.766036	0.441173	0.083	0.078	1	3
SNHG3	0.76607	-0.161052	0.083	0.114	1	3
MITD1	0.766097	0.0291323	0.139	0.208	1	3
GNAI2	0.766133	-0.987726	0.264	0.462	1	3
AC116348.3	0.766237	0.223401	0.042	0.029	1	3
SAP30L	0.766273	-0.49877	0.042	0.094	1	3
AP000977.1	0.766301	0.267461	0.014	0.013	1	3
CANX	0.766418	-0.480307	0.153	0.229	1	3
DDX52	0.766435	-0.100077	0.097	0.117	1	3
INTS12	0.766463	0.690435	0.111	0.097	1	3
RFX2	0.766494	0.401103	0.056	0.043	1	3
DNAJB6	0.766699	0.795428	0.556	0.486	1	3
TBCC	0.766736	-1.96342	0.042	0.155	1	3
ACADM	0.766904	-0.442342	0.111	0.17	1	3
DNAJC27-AS1	0.766941	0.185064	0.028	0.029	1	3
ZBTB20-AS1	0.767013	1.28532	0.069	0.054	1	3
JOSD2	0.767133	-1.2525	0.028	0.121	1	3
RALA	0.767138	-0.1704	0.181	0.233	1	3
AC005050.3	0.767138	1.51414	0.014	0.007	1	3
IER5L	0.767145	-0.0211638	0.028	0.047	1	3
KLRD1	0.767346	-0.382627	0.097	0.081	1	3
NELFE	0.767355	-0.785913	0.056	0.114	1	3
APBB1IP	0.767427	0.550508	0.75	0.773	1	3
TMEM141	0.767619	-2.21285	0.014	0.097	1	3
AC008115.3	0.767664	-0.126789	0.056	0.079	1	3
ELK3	0.767686	0.449207	0.278	0.256	1	3
LINC00653	0.767884	1.41589	0.014	0.011	1	3
POLR1C	0.767979	0.439405	0.083	0.081	1	3
DPP4	0.768188	0.504843	0.069	0.072	1	3
ABHD6	0.768213	1.4099	0.028	0.023	1	3
CCDC107	0.768248	-1.25479	0.097	0.249	1	3
C1RL-AS1	0.768382	1.63937	0.097	0.042	1	3
METTL25	0.768435	0.844737	0.125	0.096	1	3
ADGRG6	0.768523	1.2114	0.014	0.004	1	3
PCMTD1	0.768562	0.227184	0.319	0.338	1	3
BHLHE40	0.768688	-0.293662	0.056	0.074	1	3
AC011287.1	0.768942	0.213686	0.014	0.016	1	3
SDHAF1	0.769059	0.141413	0.028	0.054	1	3
DKC1	0.769185	0.0778336	0.056	0.099	1	3
DOCK7	0.769311	0.389967	0.083	0.052	1	3
C7orf26	0.769377	0.416177	0.042	0.04	1	3
ZNF227	0.769412	0.780183	0.056	0.051	1	3
LUC7L	0.76942	0.434618	0.222	0.22	1	3
SCYL2	0.769496	0.63757	0.222	0.148	1	3
GLRX2	0.769743	0.0930781	0.042	0.051	1	3
SUSD3	0.76985	-1.13046	0.083	0.195	1	3
KCTD13	0.770116	0.400237	0.056	0.049	1	3
MBD1	0.770164	0.83753	0.111	0.076	1	3
YME1L1	0.770168	0.103321	0.389	0.46	1	3
FAM157C	0.770173	1.77356	0.028	0.011	1	3
RNF121	0.770217	1.23928	0.097	0.074	1	3
RBM3	0.770263	-0.669578	0.167	0.338	1	3
RCAN3	0.770362	0.531172	0.486	0.522	1	3
CKAP2	0.770389	-0.19047	0.139	0.188	1	3
SDC4	0.77041	0.317431	0.028	0.043	1	3
AP3S1	0.770511	0.0391281	0.139	0.146	1	3
C1RL	0.770542	0.494812	0.111	0.116	1	3
WDR33	0.770566	0.519973	0.458	0.392	1	3
STK10	0.770588	0.832643	0.611	0.482	1	3
AHSA1	0.77066	-0.0276251	0.125	0.171	1	3
DDOST	0.770793	-1.12858	0.069	0.19	1	3
TRIP4	0.770798	0.201874	0.139	0.125	1	3
ESRRA	0.771521	0.0522879	0.069	0.065	1	3
VPS36	0.771577	0.443952	0.292	0.28	1	3
AHDC1	0.771938	0.615346	0.056	0.054	1	3
CTSH	0.77199	0.132251	0.028	0.022	1	3
SFXN4	0.772009	0.328587	0.056	0.043	1	3
LGALS3	0.772063	-0.345447	0.139	0.162	1	3
ZNF276	0.772292	1.14342	0.111	0.072	1	3
ITPR3	0.772503	0.347558	0.097	0.085	1	3
MRPL20	0.772552	-0.522767	0.139	0.26	1	3
ZNF770	0.772612	0.0574475	0.083	0.079	1	3
AC025423.1	0.772814	2.06749	0.014	0.002	1	3
SRP14	0.772852	-2.48945	0.194	0.653	1	3
CD164	0.772909	0.244656	0.278	0.348	1	3
HDGFL2	0.772938	-1.52559	0.028	0.07	1	3
AL390066.2	0.773055	0.653701	0.014	0.004	1	3
AC007681.1	0.773103	0.524163	0.014	0.011	1	3
LRRC40	0.773144	1.69236	0.125	0.088	1	3
STK24	0.773342	0.488738	0.403	0.374	1	3
MAP4	0.7735	0.957926	0.431	0.347	1	3
AC135050.6	0.773624	-0.647075	0	0.013	1	3
HNRNPD	0.773729	0.242504	0.417	0.5	1	3
PCCB	0.773825	-0.712055	0.014	0.031	1	3
XPO6	0.77393	0.723031	0.347	0.247	1	3
NIPA1	0.773961	0.750491	0.097	0.087	1	3
TMEM187	0.774388	-1.34002	0.014	0.036	1	3
SAMSN1	0.774402	0.319298	0.833	0.798	1	3
ATP8B1	0.774466	0.528684	0.153	0.09	1	3
HIST1H2AB	0.774673	1.4057	0.014	0.007	1	3
EID1	0.7747	-0.96349	0.222	0.457	1	3
AC010210.1	0.774753	0.893712	0.014	0.016	1	3
TBCE.1	0.774844	1.28173	0.028	0.013	1	3
SYNJ1	0.774862	0.632627	0.208	0.152	1	3
RPP14	0.774945	1.11335	0.042	0.022	1	3
PLPP4	0.775011	2.59089	0.014	0.002	1	3
SCAMP3	0.775016	0.186045	0.069	0.096	1	3
ANKRD36B	0.775057	0.91901	0.222	0.164	1	3
FNDC3A	0.77507	0.852856	0.556	0.415	1	3
CCR7	0.775161	0.253664	0.125	0.123	1	3
CCDC71L	0.775243	-0.697741	0.042	0.096	1	3
NSMCE1-DT	0.775287	1.43392	0.028	0.018	1	3
AC211476.6	0.775299	1.11895	0.014	0.005	1	3
AGBL3	0.775406	0.435051	0.069	0.034	1	3
PPP1R11	0.775412	-0.892956	0.083	0.161	1	3
PPM1L	0.775426	1.63821	0.056	0.038	1	3
SLC1A5	0.775754	-1.02031	0.042	0.076	1	3
CLPTM1	0.7758	0.589134	0.069	0.074	1	3
ATP6V0E2	0.775867	-0.731379	0.125	0.157	1	3
NRBF2	0.775892	-0.619189	0.083	0.153	1	3
SLC25A23	0.775902	0.530219	0.014	0.022	1	3
TMEM205	0.775942	-1.77416	0.028	0.079	1	3
SLC33A1	0.775962	0.903742	0.097	0.092	1	3
FIG4	0.775998	0.285976	0.097	0.083	1	3
LRATD2	0.776086	0.877293	0.042	0.031	1	3
HADHB	0.776222	-0.10039	0.208	0.226	1	3
CDYL	0.776223	0.365543	0.236	0.22	1	3
DGKE	0.776306	1.13189	0.153	0.139	1	3
IDUA	0.776406	0.116955	0.014	0.022	1	3
PET117	0.776434	-0.460764	0.014	0.04	1	3
NEMF	0.776492	0.511421	0.389	0.339	1	3
PAIP2	0.776843	-0.473823	0.292	0.491	1	3
LINC00824	0.776964	0.506857	0.014	0.029	1	3
TIMM9	0.777049	-0.309202	0.042	0.072	1	3
EPAS1	0.77705	0.0304487	0.042	0.04	1	3
PMFBP1	0.777277	2.33886	0.028	0.004	1	3
CPTP	0.777524	-0.323792	0.014	0.016	1	3
SUPT4H1	0.7776	-0.927256	0.097	0.164	1	3
RBMX	0.777619	0.295969	0.542	0.552	1	3
PURA	0.777664	-0.708238	0.139	0.22	1	3
MRPL12	0.777827	-0.625964	0.014	0.054	1	3
SEC22A	0.777845	0.79794	0.194	0.153	1	3
PAPOLA	0.777976	0.0830626	0.375	0.455	1	3
GOLGA8B	0.777983	1.00937	0.347	0.209	1	3
RGPD2	0.778016	0.550006	0.167	0.155	1	3
SPATC1L	0.77816	-1.8624	0.014	0.038	1	3
NAA80	0.778303	-0.721702	0.014	0.031	1	3
RGS9	0.778364	0.209014	0.014	0.022	1	3
ALDH2	0.778392	0.87485	0.014	0.011	1	3
TMEM185A	0.778464	-0.257914	0.056	0.054	1	3
ABHD14B	0.77847	-1.40938	0.042	0.134	1	3
GSTO1	0.77848	-1.70366	0.097	0.255	1	3
AGO4	0.778578	0.923532	0.097	0.085	1	3
C12orf42	0.778581	0.435655	0.097	0.063	1	3
LRRC69	0.7787	1.03328	0.069	0.045	1	3
YDJC	0.778936	-1.4848	0.014	0.052	1	3
UBE2E2	0.779016	0.462823	0.014	0.022	1	3
MFSD14A	0.779183	0.521329	0.264	0.287	1	3
IER5	0.779311	-0.557551	0.125	0.218	1	3
TRAPPC12	0.779379	0.472718	0.194	0.152	1	3
GEMIN8	0.779381	0.570817	0.042	0.038	1	3
PLS1	0.779449	2.4018	0.014	0.004	1	3
CBR3-AS1	0.77959	-0.279789	0.028	0.032	1	3
PPTC7	0.779605	0.657217	0.167	0.143	1	3
AC116407.2	0.779736	0.3209	0.014	0.016	1	3
LRRC45	0.779749	0.133515	0.014	0.02	1	3
AC011450.1	0.779829	1.0319	0.014	0.007	1	3
AL021918.5	0.779955	0.609126	0.042	0.038	1	3
GPBP1L1	0.779976	0.499212	0.333	0.298	1	3
TIA1	0.780058	0.374745	0.139	0.125	1	3
NCOA1	0.780201	1.04591	0.639	0.608	1	3
EPHA1-AS1	0.780258	0.101705	0.028	0.018	1	3
SNX14	0.780279	0.665418	0.306	0.247	1	3
MAPKBP1	0.780339	1.17931	0.056	0.04	1	3
AC245164.2	0.780361	0.936016	0.028	0.013	1	3
ASTN2	0.780413	0.213602	0.097	0.101	1	3
RBIS	0.780479	-0.694192	0.097	0.303	1	3
CLBA1	0.780533	1.72101	0.014	0.002	1	3
FGD5-AS1	0.780694	-0.557141	0.097	0.15	1	3
ERMARD	0.780775	0.765632	0.069	0.043	1	3
UBAC1	0.78081	-0.521439	0.042	0.076	1	3
SBF2-AS1	0.780818	-0.173662	0.014	0.014	1	3
AC051619.6	0.780831	0.876303	0.014	0.005	1	3
DIXDC1	0.780882	0.322902	0.014	0.018	1	3
ADAM17	0.780909	0.604262	0.181	0.177	1	3
MTHFD1	0.780947	0.998633	0.083	0.065	1	3
USHBP1	0.781	1.01207	0.042	0.016	1	3
KDM5A	0.781083	0.182401	0.417	0.388	1	3
C3orf49	0.781143	2.55587	0.014	0.004	1	3
EXT2	0.781215	0.647296	0.139	0.116	1	3
ARID5A	0.781552	0.252421	0.181	0.184	1	3
FGR	0.781648	-0.282556	0.014	0.018	1	3
POLR3D	0.781662	-0.314616	0.069	0.07	1	3
NBPF20	0.781737	0.397294	0.014	0.009	1	3
AL133259.1	0.781806	2.88207	0.014	0.004	1	3
PRR14	0.781827	-0.53054	0.042	0.042	1	3
CDK12	0.781923	0.874168	0.333	0.262	1	3
MMP25	0.78197	0.817842	0.014	0.011	1	3
SHISA5	0.782094	-0.0716966	0.111	0.19	1	3
ACTN4	0.782099	0.272105	0.347	0.383	1	3
ZNF140	0.782206	-0.00773311	0.056	0.083	1	3
AC103591.3	0.782312	1.4266	0.028	0.049	1	3
TRAF3	0.782339	0.872916	0.542	0.482	1	3
EEF1D	0.782369	-2.49978	0.194	0.688	1	3
RAB8B	0.782382	0.648492	0.625	0.599	1	3
RXYLT1	0.782537	0.797119	0.056	0.079	1	3
URB1	0.782546	1.92185	0.042	0.022	1	3
HDDC2	0.782588	-1.02904	0.028	0.126	1	3
NBR2	0.78268	0.409199	0.028	0.056	1	3
MRPS6	0.782709	-0.0152365	0.208	0.292	1	3
ATXN2L	0.782796	0.555007	0.125	0.15	1	3
RGL1	0.782821	0.553538	0.028	0.031	1	3
STK35	0.782835	0.742676	0.097	0.051	1	3
AC073343.2	0.783024	0.997776	0.042	0.036	1	3
PPIB	0.783164	-1.59728	0.167	0.44	1	3
ENTPD6	0.7835	-0.474861	0.028	0.036	1	3
TMEM138	0.783537	-0.190977	0.069	0.061	1	3
INO80-AS1	0.783644	-0.861251	0.014	0.018	1	3
ASAH2B	0.783685	1.21623	0.014	0.011	1	3
ELMO2	0.783731	-0.0421313	0.069	0.067	1	3
IMMP2L	0.783747	0.697522	0.403	0.426	1	3
RGS1	0.783765	-0.585279	0.389	0.545	1	3
SRPK1	0.783834	0.541752	0.361	0.269	1	3
SLTM	0.783961	0.455069	0.514	0.486	1	3
CRBN	0.784051	0.102461	0.208	0.269	1	3
CMTR1	0.784085	0.68401	0.111	0.067	1	3
TAPT1-AS1	0.784482	0.842952	0.056	0.056	1	3
ZBTB43	0.784516	0.760432	0.125	0.09	1	3
NDFIP2	0.784637	-0.187417	0.028	0.034	1	3
SNRPB2	0.78487	-1.21968	0.153	0.35	1	3
CIAO2B	0.784883	-1.22815	0.097	0.332	1	3
H2AFJ	0.784887	-1.65609	0.083	0.188	1	3
CBLL1	0.784895	0.691071	0.153	0.135	1	3
PDLIM7	0.784983	1.52652	0.014	0.009	1	3
LINC02274	0.785041	2.74693	0.014	0.004	1	3
PCDH11Y	0.785051	2.64838	0.014	0.004	1	3
ANXA5	0.785234	-0.647929	0.167	0.267	1	3
HPCAL4	0.785283	0.337855	0.014	0.016	1	3
FANCF	0.78537	-0.253048	0.028	0.022	1	3
SHOC1	0.785393	-0.421849	0.097	0.087	1	3
TPT1	0.785485	-1.99818	0.681	0.928	1	3
UBE2E3	0.785616	-0.0401999	0.111	0.135	1	3
SAR1B	0.785744	0.425744	0.194	0.186	1	3
NDRG2	0.786041	-1.11013	0	0.011	1	3
AL589843.1	0.786067	-0.44921	0.028	0.038	1	3
SLC6A6	0.786081	0.535379	0.194	0.152	1	3
TPD52	0.786102	0.568518	0.153	0.166	1	3
SARNP	0.786124	0.102015	0.181	0.258	1	3
F8A1	0.786213	-0.558767	0.028	0.029	1	3
A2M	0.786292	0.807286	0.125	0.078	1	3
CMIP	0.786387	0.756922	0.417	0.352	1	3
AC007878.1	0.786422	1.29992	0.042	0.009	1	3
HOTAIRM1	0.78644	0.390564	0.069	0.054	1	3
EXOSC10	0.786554	0.646151	0.069	0.074	1	3
TTTY14	0.786599	2.2856	0.028	0.004	1	3
TBCEL	0.786642	0.713003	0.111	0.078	1	3
TSR2	0.786707	-0.460166	0.028	0.134	1	3
PPFIBP1	0.786712	0.12265	0.014	0.018	1	3
RAB14	0.786891	-0.351569	0.194	0.262	1	3
WBP4	0.786931	0.234057	0.083	0.119	1	3
AC009831.3	0.787303	1.71827	0.028	0.011	1	3
KLHL15	0.787387	0.803661	0.083	0.072	1	3
FAF2	0.787422	0.649004	0.139	0.139	1	3
DOCK4	0.787463	1.85029	0.042	0.009	1	3
AL157938.3	0.78754	0.232705	0.028	0.032	1	3
THUMPD2	0.787567	0.571336	0.111	0.103	1	3
HSPE1	0.787646	-0.47153	0.278	0.439	1	3
C15orf41	0.787713	1.03902	0.111	0.076	1	3
RDH5	0.787825	0.263784	0.042	0.031	1	3
AC100800.1	0.787922	0.578734	0.028	0.018	1	3
INTS3	0.788046	0.00303831	0.056	0.052	1	3
NECAP2	0.788079	0.270147	0.167	0.202	1	3
PLEKHN1	0.788251	0.537035	0.028	0.016	1	3
PLCL2	0.788288	1.05961	0.472	0.386	1	3
FUZ	0.788537	0.0895537	0.014	0.02	1	3
EIF2B1	0.788538	0.566987	0.083	0.087	1	3
CITED4	0.788549	-1.85447	0	0.022	1	3
MICU1	0.788555	0.548176	0.208	0.226	1	3
CREM	0.788759	-0.0265017	0.681	0.74	1	3
PRKCB	0.788879	0.700208	0.569	0.498	1	3
SMARCC1	0.788969	0.564592	0.5	0.399	1	3
GPN2	0.789038	-0.285715	0.042	0.034	1	3
PTBP3	0.789049	0.442666	0.528	0.484	1	3
SACS	0.789071	-0.242025	0.083	0.112	1	3
NCR3LG1	0.789206	-0.125994	0.014	0.016	1	3
CIPC	0.789388	-0.0275362	0.014	0.011	1	3
MRPL2	0.789495	-1.81792	0.028	0.063	1	3
TMEM108	0.789496	0.562351	0.028	0.016	1	3
C11orf21	0.789551	0.286661	0.042	0.036	1	3
PODN	0.790346	3.32293	0.014	0.002	1	3
AC090360.1	0.790346	3.32293	0.014	0.002	1	3
SLC66A1	0.790447	2.7547	0.014	0.004	1	3
GATAD1	0.790451	0.687645	0.111	0.096	1	3
CTDSPL2	0.790524	0.817908	0.347	0.264	1	3
USP13	0.790538	0.0668772	0.042	0.042	1	3
LINC01258	0.790645	1.64447	0.014	0.004	1	3
SMIM33	0.790889	0.9581	0.028	0.009	1	3
AC004832.6	0.791029	1.45252	0.014	0.009	1	3
CDK5RAP1	0.791059	1.18253	0.139	0.092	1	3
BIN2	0.791076	0.35768	0.403	0.413	1	3
AC008083.3	0.791195	1.10024	0.083	0.065	1	3
FOXN2	0.7912	0.323324	0.194	0.222	1	3
MCUB	0.791202	0.78371	0.403	0.375	1	3
TMEM223	0.791267	-0.732493	0.042	0.09	1	3
IGHMBP2	0.791503	-0.0356127	0.028	0.025	1	3
CC2D1B	0.791582	1.13228	0.056	0.045	1	3
GON7	0.791592	0.839389	0.042	0.056	1	3
PUDP	0.791671	0.148204	0.083	0.076	1	3
MYO5B	0.791827	2.0565	0.014	0.004	1	3
ZNF136	0.791835	0.437577	0.083	0.07	1	3
POLD2	0.791861	-1.40685	0.014	0.056	1	3
ZNF784	0.791942	-0.383785	0	0.011	1	3
MAP2K4	0.791942	0.875821	0.333	0.282	1	3
ISG20	0.791973	-0.947617	0.319	0.603	1	3
PLAAT4	0.79199	-2.39802	0.111	0.397	1	3
AC105052.4	0.792111	-0.0275555	0.042	0.042	1	3
FBRS	0.792114	0.454535	0.069	0.114	1	3
POLR2E	0.792145	-0.977914	0.069	0.137	1	3
AC073508.3	0.792146	1.43009	0.014	0.004	1	3
APC	0.792155	0.704515	0.264	0.215	1	3
ANKRD31	0.792243	-0.287442	0.014	0.009	1	3
DDX42	0.792317	0.27715	0.111	0.135	1	3
ATP6V0E2-AS1	0.79232	0.59844	0.028	0.02	1	3
CALHM2	0.792368	-1.05043	0.028	0.07	1	3
EML4	0.792389	0.699935	0.861	0.825	1	3
SLC9A7	0.792503	0.153607	0.083	0.072	1	3
ZC3H10	0.792514	-0.480458	0	0.013	1	3
ELMOD2	0.792518	0.090691	0.069	0.094	1	3
SLC35E4	0.792746	0.40049	0.042	0.049	1	3
AC021016.3	0.79286	0.128462	0.014	0.007	1	3
LMOD3	0.792895	0.595299	0.042	0.018	1	3
FCRL3	0.792956	0.79709	0.153	0.105	1	3
ZFP37	0.792986	1.67215	0.028	0.013	1	3
FOXK2	0.793038	0.538841	0.194	0.182	1	3
ASAP1	0.79319	0.674123	0.375	0.318	1	3
LYPLAL1	0.793198	0.318945	0.111	0.108	1	3
HIST2H2BE	0.793247	1.06072	0.014	0.009	1	3
AC087878.1	0.793332	0.387675	0.028	0.022	1	3
AC008761.1	0.793492	1.54821	0.042	0.022	1	3
CC2D2B	0.793543	0.929363	0.042	0.034	1	3
ZNF254	0.793826	0.838844	0.167	0.143	1	3
GAB3	0.793836	1.52384	0.083	0.054	1	3
TRAPPC6B	0.793856	0.230856	0.111	0.087	1	3
FIP1L1	0.793994	0.11293	0.208	0.265	1	3
SMCR5	0.794073	1.58994	0.014	0.009	1	3
GAA	0.794105	-0.133444	0.014	0.032	1	3
MRS2	0.794117	-0.282174	0.014	0.042	1	3
USP19	0.794223	-0.319419	0.028	0.027	1	3
THUMPD3-AS1	0.794283	0.175966	0.236	0.323	1	3
MPP1	0.794469	0.6593	0.014	0.023	1	3
EED	0.794574	0.487675	0.194	0.19	1	3
AC012254.1	0.794697	1.80161	0.014	0.004	1	3
PATZ1	0.794769	0.00209146	0.056	0.047	1	3
MRPL44	0.794816	-0.35767	0.042	0.061	1	3
MEAK7	0.794964	1.42433	0.083	0.052	1	3
TMBIM4	0.795094	-0.266729	0.306	0.451	1	3
PLEKHA4	0.795106	1.91904	0.014	0.004	1	3
INCENP	0.795215	1.6295	0.014	0.013	1	3
SRA1	0.795243	-0.0637978	0.083	0.166	1	3
DHFR	0.795445	0.580567	0.056	0.052	1	3
POP4	0.795456	-1.09677	0.028	0.092	1	3
WDR24	0.795537	0.106481	0.014	0.007	1	3
HEATR1	0.795539	0.660464	0.139	0.112	1	3
PKD2L2	0.795557	0.0430443	0.056	0.056	1	3
GTF2A2	0.795619	-0.542038	0.042	0.226	1	3
TRAPPC9	0.795619	0.872107	0.569	0.408	1	3
ATP8A2	0.795823	1.82438	0.014	0.007	1	3
AP003307.1	0.795839	-0.461598	0	0.011	1	3
PTPN7	0.796079	0.206419	0.292	0.312	1	3
SULT1A1	0.796088	0.792947	0.042	0.018	1	3
ARID2	0.796151	0.546563	0.569	0.48	1	3
ZNF429	0.796308	-0.21838	0.056	0.07	1	3
AC007099.1	0.796318	1.35619	0.014	0.004	1	3
ADO	0.796416	0.683782	0.014	0.016	1	3
BCDIN3D	0.796577	0.0664828	0.014	0.025	1	3
RNF6	0.796708	-0.345498	0.042	0.099	1	3
CPNE2	0.796974	-1.34135	0.028	0.105	1	3
NACC2	0.797118	0.285155	0.056	0.049	1	3
ISCA1	0.797212	-0.0505619	0.222	0.319	1	3
MED24	0.797347	0.205613	0.028	0.043	1	3
AL365436.2	0.797414	2.4747	0.014	0.004	1	3
HIGD1A	0.797432	-2.10271	0.014	0.06	1	3
SPON2	0.797519	0.897633	0.056	0.056	1	3
HNRNPA3	0.797521	0.0187599	0.5	0.592	1	3
DHX36	0.797571	0.53507	0.486	0.495	1	3
WSB1	0.797573	0.305418	0.458	0.523	1	3
BBS4	0.79759	0.368296	0.069	0.065	1	3
AL133480.1	0.797709	0.903227	0.139	0.09	1	3
MALSU1	0.797815	-0.499339	0.056	0.106	1	3
TMEM170A	0.797945	-1.27966	0.056	0.139	1	3
SDE2	0.79839	-0.290082	0.056	0.106	1	3
DENND4C	0.798562	0.665733	0.306	0.296	1	3
NCBP2	0.798625	-0.477388	0.097	0.177	1	3
KBTBD11	0.798827	2.50067	0.014	0.005	1	3
IQSEC2	0.798929	2.33142	0.014	0.005	1	3
DAP3	0.799084	-0.00982345	0.194	0.233	1	3
SLC36A1	0.799091	0.57087	0.028	0.032	1	3
HTR2B	0.799401	2.00528	0.014	0.004	1	3
ZNF211	0.799407	-0.0115962	0.028	0.029	1	3
FILIP1L	0.799451	0.866965	0.236	0.236	1	3
APOBEC3H	0.799529	-2.75863	0.014	0.076	1	3
AL158163.2	0.799625	0.779882	0.014	0.011	1	3
FANK1	0.79981	-0.425462	0.278	0.356	1	3
GBP5	0.79987	-0.364159	0.319	0.451	1	3
F11R	0.79994	0.49727	0.042	0.038	1	3
HIPK1	0.800417	0.654378	0.306	0.273	1	3
GVQW3	0.800488	0.883555	0.028	0.025	1	3
LRRC57	0.800513	0.278321	0.069	0.069	1	3
IDH1	0.800582	0.994898	0.097	0.078	1	3
PFDN5	0.801152	-2.04568	0.25	0.702	1	3
MIR22HG	0.801299	1.03055	0.042	0.031	1	3
NCK2	0.801352	0.704043	0.694	0.641	1	3
SIN3B	0.801531	0.230695	0.069	0.06	1	3
WBP2	0.801656	-0.113067	0.097	0.15	1	3
MANEA	0.801706	1.30563	0.042	0.061	1	3
YIF1A	0.801815	-0.299181	0.028	0.072	1	3
AXIN2	0.801945	1.91327	0.014	0.007	1	3
LAPTM4B	0.801948	-1.44912	0.014	0.063	1	3
BDH2	0.801961	-0.171275	0.042	0.067	1	3
RAB40A	0.801979	2.51635	0.014	0.002	1	3
MRI1	0.801999	0.496263	0.069	0.087	1	3
CCDC88B	0.802147	0.628505	0.125	0.106	1	3
CCNL1	0.802156	0.345247	0.5	0.502	1	3
SOD1	0.802193	-1.3442	0.264	0.57	1	3
LACTB2	0.802232	-0.321322	0.056	0.101	1	3
SLIT3	0.802401	1.76518	0.014	0.009	1	3
TMEM242	0.802408	0.486286	0.056	0.092	1	3
SMC1A	0.802534	0.0860686	0.153	0.213	1	3
IMPDH2	0.802841	-1.11836	0.028	0.079	1	3
LPCAT3	0.802947	0.5601	0.139	0.125	1	3
TSTD2	0.803019	-0.167888	0.069	0.099	1	3
AC116158.1	0.80302	1.51946	0.014	0.004	1	3
ZBTB48	0.803048	0.798504	0.042	0.058	1	3
LINC02754	0.803204	0.480873	0.014	0.013	1	3
ARRDC2	0.803242	0.549177	0.083	0.092	1	3
ARHGAP27	0.803253	0.202231	0.056	0.052	1	3
TIMM44	0.803409	0.312264	0.042	0.054	1	3
HIP1	0.80347	0.636133	0.111	0.103	1	3
SDHAF4	0.803522	-0.0923886	0.056	0.054	1	3
CYB5D2	0.803523	0.61681	0.069	0.058	1	3
BDNF-AS	0.803579	0.331928	0.028	0.025	1	3
RCC2	0.803844	-0.48968	0.069	0.094	1	3
CRTC1	0.803985	0.0820104	0.069	0.07	1	3
KDM3B	0.804149	0.634731	0.25	0.199	1	3
NAPA	0.804199	-0.770372	0.069	0.184	1	3
HIPK1-AS1	0.804392	-0.770318	0	0.013	1	3
PSMA5	0.804885	-0.626619	0.208	0.314	1	3
LINC01004	0.804886	0.67727	0.431	0.361	1	3
GARS-DT	0.80502	0.801404	0.278	0.208	1	3
MIS12	0.805234	-0.603058	0.056	0.085	1	3
AC137810.1	0.805325	0.668157	0.056	0.029	1	3
NCOA7-AS1	0.805469	0.598989	0.014	0.011	1	3
LSM5	0.805574	-1.54651	0.042	0.186	1	3
ARHGEF10	0.805627	1.17161	0.111	0.063	1	3
SEPHS2	0.80563	-0.796713	0.069	0.094	1	3
PSMC5	0.805641	-1.38839	0.083	0.271	1	3
IPO9	0.805694	0.879056	0.208	0.146	1	3
FLYWCH1	0.80576	1.28183	0.042	0.023	1	3
RBM5	0.805875	0.923416	0.361	0.233	1	3
AC079203.2	0.806107	2.02535	0.014	0.009	1	3
NOL9	0.806128	0.520316	0.083	0.088	1	3
ZNF773	0.806264	0.0543153	0.014	0.025	1	3
AC009690.2	0.80639	0.806242	0.042	0.04	1	3
AC011468.3	0.806495	-1.54397	0	0.022	1	3
MED28	0.80652	-0.408544	0.167	0.211	1	3
AQP9	0.80665	0.384507	0.014	0.011	1	3
KLF8	0.806763	0.376698	0.014	0.014	1	3
HMGCR	0.80679	0.0111939	0.069	0.078	1	3
ZNF566	0.806814	0.347008	0.056	0.056	1	3
SHOC2	0.80697	0.329725	0.319	0.318	1	3
RIPK2	0.807075	0.514404	0.097	0.087	1	3
SLC39A13	0.807105	-0.270871	0.028	0.029	1	3
FBXL18	0.80714	0.931209	0.056	0.031	1	3
AC012181.1	0.807253	1.75908	0.014	0.002	1	3
FPGS	0.807255	0.409875	0.069	0.065	1	3
SLC35A1	0.807406	0.0780028	0.139	0.108	1	3
STRN3	0.80752	0.669641	0.319	0.258	1	3
LRRC28	0.807532	0.323733	0.083	0.088	1	3
SIGMAR1	0.80757	-1.43661	0.014	0.038	1	3
KCNJ13	0.807627	1.55598	0.014	0.011	1	3
PLEKHM1	0.807672	0.298023	0.153	0.15	1	3
G6PC3	0.807748	-1.13877	0	0.016	1	3
TMEM67	0.807859	-0.539002	0.014	0.025	1	3
VCAN	0.807995	-0.733351	0.014	0.014	1	3
CALCB	0.807999	1.64176	0.056	0.029	1	3
C17orf80	0.808025	-0.205069	0.042	0.032	1	3
UBAP2L	0.808124	0.484164	0.153	0.15	1	3
JAKMIP1	0.808141	-0.225962	0.014	0.038	1	3
TBC1D13	0.808201	0.369578	0.042	0.04	1	3
AL592148.3	0.808384	0.152954	0.014	0.007	1	3
TXNL4B	0.808397	1.52846	0.069	0.042	1	3
SLC35B2	0.808464	-0.279329	0.014	0.025	1	3
ZDHHC4	0.808481	0.0340419	0.028	0.02	1	3
AC004797.1	0.808555	-0.297606	0.042	0.114	1	3
RO60	0.808663	0.279696	0.194	0.226	1	3
TLE3	0.809057	0.468447	0.125	0.121	1	3
CLYBL	0.809088	1.05822	0.25	0.211	1	3
CELF2	0.809196	0.830771	0.764	0.729	1	3
EPOR	0.809217	-0.744088	0.014	0.049	1	3
AC009299.3	0.80933	1.8406	0.028	0.018	1	3
LIN52	0.809583	1.04119	0.125	0.108	1	3
ADIPOR2	0.809664	0.102662	0.194	0.22	1	3
AC106795.3	0.809685	0.992706	0.028	0.014	1	3
CREB1	0.809786	0.386848	0.375	0.394	1	3
PIP4K2C	0.809989	0.522613	0.097	0.079	1	3
HMGN1	0.810032	-1.12118	0.264	0.498	1	3
TRMU	0.810118	0.488335	0.083	0.056	1	3
FCGR3A	0.810156	0.490666	0.028	0.023	1	3
CFL1	0.810446	-1.48509	0.278	0.722	1	3
AP2A2	0.810522	0.51283	0.236	0.181	1	3
MZT2B	0.810616	-2.82733	0.111	0.48	1	3
GCNT7	0.810813	0.956932	0.014	0.013	1	3
IL4R	0.810835	0.361703	0.208	0.213	1	3
ARL10	0.81105	0.80558	0.042	0.02	1	3
POU2F1	0.811063	0.832282	0.292	0.229	1	3
EEF1E1	0.811116	-0.401098	0.069	0.099	1	3
PRSS12	0.811142	2.39128	0.014	0.004	1	3
WDR91	0.811323	0.212123	0.014	0.023	1	3
PRKDC	0.811427	0.272879	0.389	0.395	1	3
KPNA1	0.811443	0.550497	0.306	0.24	1	3
ARRDC3	0.811705	0.29755	0.153	0.181	1	3
NDOR1	0.811752	1.33169	0.042	0.038	1	3
CWF19L1	0.811866	0.45613	0.125	0.125	1	3
NFYB	0.811937	-0.00254939	0.042	0.094	1	3
TMEM106B	0.811947	0.155486	0.083	0.141	1	3
ZNF92	0.812073	-0.0121393	0.125	0.126	1	3
RAD51C	0.812173	0.538423	0.056	0.088	1	3
MHENCR	0.812538	-1.08973	0.028	0.072	1	3
TMEM99	0.812713	-0.498378	0.014	0.029	1	3
AC005332.6	0.812806	-0.613326	0.014	0.025	1	3
CDK5RAP2	0.813112	0.642595	0.278	0.188	1	3
JAML	0.813142	0.157671	0.208	0.206	1	3
AP2S1	0.813337	-1.07396	0.069	0.191	1	3
ZRANB2	0.813342	0.253945	0.431	0.502	1	3
SLC12A2	0.813379	0.64566	0.167	0.108	1	3
TPH1	0.813479	0.812055	0.014	0.009	1	3
ZNF444	0.813513	-0.4783	0.014	0.045	1	3
SNX6	0.813595	-0.166123	0.319	0.484	1	3
AL049597.2	0.813603	-0.974775	0	0.013	1	3
AC008115.1	0.813656	0.0720197	0.042	0.047	1	3
AC008443.5	0.81371	-1.86129	0	0.02	1	3
VPS37B	0.813906	1.11852	0.431	0.426	1	3
RAB11A	0.813908	0.140687	0.569	0.628	1	3
CASTOR1	0.813937	-1.26415	0.014	0.023	1	3
STAU2	0.814132	0.23481	0.236	0.282	1	3
SLC8B1	0.814256	0.961405	0.111	0.074	1	3
SERPIND1	0.814399	1.43682	0.028	0.009	1	3
AC083949.1	0.8144	-0.0996604	0.014	0.009	1	3
PNRC1	0.814415	-1.09525	0.444	0.718	1	3
NUBP2	0.814444	-1.81702	0.014	0.07	1	3
NIPA2	0.814463	0.344839	0.139	0.148	1	3
HLA-C	0.814517	-1.01625	0.542	0.832	1	3
SMNDC1	0.814651	0.183606	0.125	0.193	1	3
PLB1	0.814691	-0.371138	0.042	0.056	1	3
CCZ1B	0.814711	0.00863615	0.083	0.123	1	3
CD6	0.814726	1.13624	0.278	0.251	1	3
IRF8	0.814826	-0.621246	0.014	0.016	1	3
TRBV18	0.814847	0.280205	0.014	0.011	1	3
FLVCR2	0.81485	0.908937	0.042	0.023	1	3
NCOA2	0.814871	1.00957	0.653	0.608	1	3
C12orf40	0.814873	0.176952	0.028	0.025	1	3
KPNA5	0.815011	0.666953	0.292	0.209	1	3
PARP6	0.815354	1.02041	0.069	0.052	1	3
XRCC1	0.815395	0.594913	0.069	0.063	1	3
ZNF354B	0.815661	0.272867	0.028	0.023	1	3
MTMR4	0.815671	0.057271	0.028	0.067	1	3
BCR	0.815711	0.326622	0.125	0.085	1	3
CCR5	0.815753	-0.199133	0.069	0.081	1	3
ZNF791	0.815884	0.278813	0.208	0.181	1	3
RMI1	0.815909	0.48383	0.042	0.031	1	3
STEAP2-AS1	0.816057	3.12186	0.014	0.002	1	3
ZNF626	0.816071	0.0980543	0.069	0.108	1	3
CLIC1	0.81614	-1.97809	0.194	0.612	1	3
TMEM220	0.816252	0.999343	0.014	0.009	1	3
C18orf21	0.816279	-0.948058	0.028	0.063	1	3
FASTK	0.816364	0.184664	0.014	0.038	1	3
POLR3E	0.81642	1.18567	0.194	0.17	1	3
IFI30	0.816548	0.742649	0.014	0.014	1	3
COX10	0.816789	0.909507	0.167	0.121	1	3
SENP2	0.816845	0.328786	0.181	0.171	1	3
AC010168.2	0.816997	0.895503	0.097	0.056	1	3
TSPAN14	0.81707	0.290099	0.278	0.233	1	3
C21orf91-OT1	0.817083	0.677767	0.014	0.013	1	3
POLRMT	0.817107	-0.827853	0.014	0.029	1	3
AP006565.1	0.817449	0.561759	0.014	0.005	1	3
UTS2	0.817625	-0.50734	0.042	0.105	1	3
FAM89B	0.817649	-1.89966	0.056	0.256	1	3
RALGDS	0.81765	-0.0428416	0.208	0.24	1	3
ELP5	0.817667	-0.413954	0.056	0.101	1	3
LTBP4	0.817669	-1.34822	0.028	0.047	1	3
AL049840.5	0.817691	1.86408	0.028	0.011	1	3
MBNL2	0.817821	0.527248	0.306	0.309	1	3
RASA2	0.817822	0.921485	0.833	0.704	1	3
ZNF808	0.817851	0.63364	0.111	0.078	1	3
LIX1-AS1	0.817899	2.34773	0.042	0.009	1	3
ENPP6	0.818095	0.627289	0.014	0.005	1	3
SLC4A10	0.818109	0.325009	0.028	0.018	1	3
AC008403.3	0.818146	1.8594	0.069	0.031	1	3
CNTNAP2	0.818286	0.426124	0.028	0.02	1	3
PAK2	0.818317	0.0717958	0.583	0.662	1	3
ZNF583	0.818379	1.81892	0.028	0.023	1	3
IER3IP1	0.818401	-0.669834	0.056	0.137	1	3
ZNF141	0.818503	0.646558	0.194	0.168	1	3
RBBP5	0.818581	0.0775695	0.111	0.103	1	3
RUFY1	0.818733	0.566156	0.139	0.155	1	3
THOC1	0.818787	0.861665	0.264	0.208	1	3
AP005899.1	0.81884	-0.613094	0.056	0.09	1	3
NEK10	0.818977	0.533193	0.083	0.076	1	3
YWHAZ	0.818981	0.0284819	0.625	0.724	1	3
DDX20	0.818984	1.44942	0.014	0.022	1	3
LRRC59	0.819128	0.0412491	0.042	0.065	1	3
CEP44	0.819146	0.396453	0.153	0.119	1	3
KIAA2026	0.819187	0.58744	0.347	0.305	1	3
ZNF510	0.819233	0.665745	0.042	0.047	1	3
ZFAS1	0.819264	-0.807556	0.375	0.596	1	3
ATF7IP	0.819324	0.727185	0.75	0.659	1	3
CLN6	0.819432	-0.382759	0.014	0.018	1	3
NPM1	0.819452	-1.34909	0.361	0.722	1	3
EPS8L2	0.819813	-1.97822	0.014	0.045	1	3
GRK6	0.819877	-0.452754	0.153	0.224	1	3
NCKIPSD	0.820049	0.0994711	0.014	0.014	1	3
AP001059.2	0.820183	-1.16405	0	0.011	1	3
CISD2	0.820204	-0.0265227	0.139	0.204	1	3
SNX24	0.820246	0.132019	0.083	0.106	1	3
TSPAN5	0.820291	0.713438	0.486	0.415	1	3
ANP32A	0.820382	-0.604334	0.167	0.292	1	3
GSPT1	0.820494	0.328647	0.417	0.442	1	3
IQCH-AS1	0.820718	1.18952	0.056	0.032	1	3
PIM3	0.820749	-0.717938	0.111	0.24	1	3
TRAF2	0.820769	0.43828	0.083	0.054	1	3
IGLC3	0.820787	0.797793	0.014	0.018	1	3
NCAPD2	0.820868	0.968343	0.097	0.081	1	3
TAOK2	0.820926	-0.222994	0.028	0.027	1	3
ITGAX	0.82096	1.60076	0.014	0.007	1	3
DNAJC15	0.821149	-0.351356	0.153	0.269	1	3
AL445231.1	0.821214	1.05158	0.014	0.013	1	3
CCDC69	0.821346	0.0234442	0.208	0.265	1	3
CTLA4	0.821351	-0.343821	0.542	0.596	1	3
MEIKIN	0.821354	-1.4118	0.014	0.02	1	3
KDM4B	0.821357	1.13698	0.236	0.157	1	3
ZNF514	0.821405	0.777374	0.042	0.032	1	3
APPBP2	0.821435	0.54276	0.278	0.231	1	3
AC005070.3	0.821581	0.867773	0.014	0.011	1	3
IER3	0.821621	-0.744781	0.028	0.052	1	3
WDR70	0.82164	1.02914	0.444	0.338	1	3
TADA3	0.821864	-1.13654	0.083	0.173	1	3
TM9SF2	0.82196	0.557788	0.292	0.274	1	3
HIST1H4E	0.822077	-1.38441	0.042	0.087	1	3
MYL5	0.822089	-1.33544	0	0.013	1	3
UBALD1	0.822233	0.276514	0.042	0.054	1	3
AL590807.1	0.822316	2.0826	0.014	0.004	1	3
ST20-AS1	0.822322	-1.19486	0	0.014	1	3
OGT	0.82246	0.805472	0.597	0.491	1	3
COA6-AS1	0.822477	-0.193755	0.042	0.031	1	3
ZNF234	0.822545	0.857929	0.056	0.029	1	3
C9orf72	0.822585	0.380231	0.167	0.179	1	3
HAP1	0.822722	0.410211	0.014	0.016	1	3
TCF7L2	0.822765	-0.241381	0.042	0.031	1	3
AKT1	0.822863	-0.204755	0.042	0.092	1	3
FOS	0.822872	-0.443785	0.389	0.422	1	3
AC021054.1	0.822954	0.253908	0.042	0.06	1	3
NEO1	0.822956	1.48619	0.028	0.016	1	3
CD244	0.823004	1.73701	0.028	0.007	1	3
THOC5	0.823095	0.539499	0.056	0.063	1	3
RABL2B	0.823113	-0.0494249	0.014	0.025	1	3
NBPF9	0.823155	0.251326	0.028	0.016	1	3
SYCP2	0.823181	1.61473	0.042	0.022	1	3
SGCE	0.823229	0.733395	0.139	0.096	1	3
C1GALT1C1	0.823302	-0.456597	0.042	0.076	1	3
ARMC7	0.823332	0.587999	0.028	0.036	1	3
GPM6B	0.823349	1.04238	0.042	0.036	1	3
DHX58	0.823462	0.395518	0.042	0.029	1	3
SYPL1	0.823587	-0.60123	0.097	0.184	1	3
AL035681.1	0.823622	0.69471	0.014	0.018	1	3
TIMM23B-AGAP6	0.823691	1.02539	0.042	0.016	1	3
CARD17	0.823737	1.3911	0.014	0.005	1	3
MGAT2	0.823751	-0.322603	0.014	0.051	1	3
CDKL1	0.823843	0.13365	0.069	0.074	1	3
BICRAL	0.823885	0.672111	0.5	0.446	1	3
GNL3L	0.823887	-0.168945	0.069	0.114	1	3
PDE3B	0.823901	0.838807	0.694	0.632	1	3
ATP2A2	0.82393	0.691884	0.306	0.217	1	3
CD163	0.823958	0.137183	0.014	0.013	1	3
RAB1A	0.823969	0.406382	0.444	0.379	1	3
ITPK1	0.824092	1.05556	0.083	0.065	1	3
ZNF570	0.824295	0.343198	0.042	0.031	1	3
SLC39A8	0.824299	0.253905	0.111	0.083	1	3
AC144652.1	0.824391	-0.532268	0.014	0.016	1	3
UBQLN1	0.824462	0.493182	0.347	0.307	1	3
GCNT2	0.824488	0.221884	0.056	0.045	1	3
SAR1A	0.824529	0.262631	0.153	0.186	1	3
WTAP	0.824533	0.409346	0.417	0.431	1	3
SOX4	0.824823	-0.963852	0.028	0.058	1	3
NAV1	0.824838	2.06104	0.028	0.014	1	3
C1orf147	0.824871	0.556505	0.042	0.029	1	3
ABAT	0.825011	1.37317	0.111	0.067	1	3
UMPS	0.825018	0.248606	0.042	0.07	1	3
PGAP3	0.825061	0.0497405	0.014	0.023	1	3
LYRM7	0.825069	-0.0930393	0.056	0.058	1	3
FUOM	0.825163	-2.36978	0.014	0.052	1	3
TTLL1	0.825241	0.277671	0.028	0.027	1	3
PAK1	0.825288	0.606701	0.083	0.079	1	3
LARS	0.825501	0.304282	0.194	0.224	1	3
P4HA1	0.825682	0.452266	0.167	0.179	1	3
AC009560.4	0.825682	-1.00874	0	0.013	1	3
FHL1	0.825718	-0.492986	0.028	0.023	1	3
TPR	0.825821	0.00450289	0.417	0.509	1	3
TMEM94	0.825898	1.97758	0.028	0.034	1	3
RNF40	0.825969	0.251941	0.042	0.04	1	3
CSAD	0.826183	-0.37657	0.097	0.126	1	3
DTD2	0.826278	0.483873	0.028	0.031	1	3
ROMO1	0.826341	-2.28186	0.069	0.301	1	3
DDX5	0.826343	0.087685	0.833	0.874	1	3
EFCAB11	0.826452	1.50484	0.028	0.018	1	3
KBTBD7	0.826472	0.620419	0.014	0.009	1	3
RFXANK	0.826703	-0.733936	0.014	0.085	1	3
ZNF267	0.826951	0.690281	0.264	0.245	1	3
COCH	0.827038	-0.883385	0.014	0.018	1	3
ARL4A	0.827052	-1.6877	0.056	0.188	1	3
ZNF263	0.827132	0.512026	0.056	0.061	1	3
DOCK1	0.827243	0.377719	0.014	0.005	1	3
DENND4A	0.827359	0.465154	0.736	0.682	1	3
PAFAH1B1	0.82736	0.75467	0.667	0.502	1	3
EIF1AX	0.827361	-0.101236	0.25	0.363	1	3
CNNM2	0.827691	1.05846	0.111	0.099	1	3
DHRS4-AS1	0.827839	-0.0670156	0.042	0.06	1	3
ORMDL1	0.827848	0.0666499	0.278	0.347	1	3
ZC3H7A	0.827932	0.346586	0.375	0.343	1	3
GP6	0.828093	0.660286	0.014	0.027	1	3
TCF3	0.828109	0.374203	0.083	0.081	1	3
RNASEH1	0.828115	-0.775552	0.042	0.088	1	3
NOMO2	0.828187	0.842345	0.014	0.013	1	3
DHX37	0.82825	-0.406148	0.014	0.025	1	3
S100PBP	0.828334	0.479649	0.139	0.117	1	3
AC016405.1	0.828527	3.22444	0.028	0.004	1	3
RNF19B	0.828551	0.922575	0.111	0.081	1	3
IRF1	0.828667	-0.650958	0.278	0.433	1	3
CHRM3-AS2	0.828728	0.365306	0.069	0.056	1	3
MRPS18C	0.829017	-1.38391	0.069	0.199	1	3
LPXN	0.829282	0.468044	0.389	0.375	1	3
SNRNP70	0.829434	0.590095	0.306	0.307	1	3
AC026202.2	0.829504	0.46089	0.069	0.056	1	3
LEO1	0.82965	0.207301	0.056	0.106	1	3
ZNF749	0.829707	-1.54805	0.014	0.058	1	3
BTG3-AS1	0.829711	1.05248	0.028	0.016	1	3
TRMT1L	0.829873	-0.599912	0.056	0.081	1	3
RECQL	0.829889	-0.240838	0.167	0.229	1	3
C15orf61	0.829917	-0.988725	0.042	0.103	1	3
ZNF706	0.829958	-0.172491	0.222	0.375	1	3
CUL2	0.830059	0.417613	0.181	0.202	1	3
DNAJC3	0.83007	0.596458	0.181	0.233	1	3
YTHDF1	0.830177	-0.0673816	0.042	0.056	1	3
ARHGAP4	0.830303	0.527245	0.292	0.264	1	3
C4orf47	0.830384	-0.322451	0.014	0.038	1	3
SRP68	0.830415	-0.15933	0.083	0.094	1	3
TENM3	0.830659	1.13439	0.014	0.007	1	3
LINC01006	0.83067	-0.953153	0	0.014	1	3
LINC01322	0.83067	1.03269	0.014	0.007	1	3
GGCX	0.830749	0.721278	0.042	0.049	1	3
SLC29A3	0.830818	1.12798	0.028	0.016	1	3
RAD23A	0.830869	-0.779733	0.125	0.242	1	3
ROBO2	0.83092	1.14075	0.014	0.007	1	3
SPRED1	0.830951	-0.276264	0.014	0.009	1	3
RGS10	0.831081	-0.742201	0.153	0.392	1	3
ZNF292	0.83128	0.846208	0.667	0.59	1	3
SNX20	0.831454	0.0545601	0.111	0.143	1	3
FICD	0.831588	0.0591757	0.014	0.013	1	3
LINC01980	0.831588	0.991767	0.014	0.004	1	3
ANAPC7	0.831641	0.824406	0.167	0.116	1	3
FAM219B	0.831658	-0.789043	0.028	0.074	1	3
AC006059.1	0.831663	0.509883	0.167	0.126	1	3
PP2D1	0.831721	1.73475	0.014	0.011	1	3
AL590705.3	0.831839	1.87853	0.014	0.004	1	3
SEC24A	0.831846	0.706711	0.139	0.096	1	3
MIR4458HG	0.831953	-1.31644	0	0.018	1	3
PTGIR	0.831993	0.256767	0.028	0.023	1	3
RMRP	0.832068	0.130336	0.167	0.119	1	3
ZFP69	0.832107	1.14401	0.028	0.011	1	3
SOX6	0.832308	0.808061	0.028	0.016	1	3
C6orf47	0.832315	-0.836216	0.014	0.034	1	3
GALE	0.832404	-0.614366	0.014	0.013	1	3
CASD1	0.832449	0.710512	0.222	0.195	1	3
LINC00894	0.832519	0.467094	0.083	0.058	1	3
RILPL1	0.832539	0.920455	0.056	0.032	1	3
ADH5	0.832619	-0.659095	0.083	0.204	1	3
AC099535.2	0.832701	1.15012	0.042	0.023	1	3
NOC4L	0.832712	-0.0572697	0.028	0.023	1	3
AC060780.1	0.832743	0.144688	0.014	0.02	1	3
RANGAP1	0.832758	0.158983	0.125	0.135	1	3
MAFB	0.832796	1.96606	0.028	0.009	1	3
CHPT1	0.832828	0.569879	0.042	0.072	1	3
IER2	0.832958	-0.656351	0.306	0.403	1	3
MIEF1	0.832969	-0.426562	0.014	0.038	1	3
ETHE1	0.833032	-2.52293	0.042	0.126	1	3
ZNF350-AS1	0.833099	1.84767	0.014	0.004	1	3
RBM10	0.833099	0.111065	0.139	0.125	1	3
CAMSAP1	0.833257	0.556044	0.083	0.056	1	3
SPPL3	0.833267	0.782803	0.389	0.296	1	3
LARP4B	0.833431	0.780211	0.375	0.26	1	3
FAM126B	0.833485	0.510469	0.194	0.162	1	3
EIF2S1	0.833713	0.137786	0.125	0.116	1	3
EIF1AD	0.833723	-0.990621	0.014	0.038	1	3
C2orf69	0.833765	0.0366015	0.069	0.085	1	3
AAGAB	0.833774	0.770063	0.153	0.126	1	3
ACBD5	0.833798	-0.0839707	0.139	0.166	1	3
FBXO44	0.833907	0.0034504	0.028	0.051	1	3
PTPN22	0.833915	0.469213	0.708	0.653	1	3
AC118555.1	0.833919	1.55635	0.028	0.009	1	3
AC010978.1	0.833923	0.379802	0.083	0.088	1	3
MIR181A2HG	0.833981	-0.00428331	0.014	0.007	1	3
AL109824.1	0.83399	0.982202	0.028	0.045	1	3
ICAM1	0.834008	-0.373132	0.028	0.038	1	3
LINC02363	0.834032	2.02963	0.014	0.004	1	3
FAM136A	0.834138	-0.252028	0.042	0.074	1	3
MTF2	0.834145	0.673049	0.333	0.253	1	3
DICER1	0.834163	0.49781	0.236	0.206	1	3
IMPA1	0.834372	0.137337	0.083	0.117	1	3
AL031768.2	0.83442	0.583129	0.014	0.014	1	3
NANS	0.834564	0.0507463	0.125	0.17	1	3
GRHPR	0.83475	-0.0356964	0.056	0.078	1	3
TCEANC2	0.834792	0.284485	0.042	0.047	1	3
COG1	0.834865	0.24054	0.028	0.043	1	3
IL15RA	0.834947	0.530901	0.056	0.063	1	3
SMIM1	0.835188	-1.19447	0	0.014	1	3
PARN	0.835204	0.822372	0.208	0.171	1	3
SPATA6L	0.835252	0.532715	0.014	0.016	1	3
LINC00324	0.835359	-1.43571	0.042	0.081	1	3
ST3GAL3	0.835444	0.885805	0.194	0.103	1	3
TRG-AS1	0.835491	0.655272	0.167	0.211	1	3
MAP3K3	0.835503	1.24839	0.278	0.188	1	3
AFG1L	0.835549	0.599657	0.069	0.047	1	3
LINC00174	0.835584	1.01461	0.069	0.087	1	3
DNAJC7	0.835614	0.317788	0.194	0.235	1	3
BLOC1S6	0.83571	-0.188839	0.125	0.182	1	3
ELAC1	0.835711	0.393434	0.028	0.027	1	3
CCDC167	0.835717	-1.9365	0.056	0.247	1	3
NLGN3	0.835778	1.37693	0.014	0.009	1	3
TRAF5	0.835859	0.988256	0.292	0.186	1	3
AC006547.1	0.835895	0.645494	0.042	0.031	1	3
MYL12B	0.836035	-1.54965	0.167	0.57	1	3
AC092445.1	0.836468	0.143127	0.028	0.018	1	3
ARHGAP10	0.83662	0.983459	0.278	0.285	1	3
DNAJC6	0.836725	1.92064	0.014	0.005	1	3
CIAO2A	0.836759	-0.17035	0.056	0.106	1	3
TAF1B	0.836775	0.660522	0.167	0.148	1	3
ERGIC1	0.836916	0.560049	0.25	0.2	1	3
BTK	0.836977	-0.0163853	0.014	0.011	1	3
IMP3	0.837124	-1.93532	0.028	0.126	1	3
SIRT3	0.837275	0.0638131	0.042	0.047	1	3
TMTC4	0.837292	0.0418429	0.056	0.052	1	3
KATNB1	0.837422	0.472377	0.028	0.029	1	3
GALNT6	0.837424	0.477575	0.097	0.063	1	3
SLC25A15	0.837453	0.621058	0.014	0.018	1	3
RHOH	0.837514	0.452546	0.764	0.783	1	3
AC005746.2	0.837534	1.30075	0.042	0.029	1	3
ARID4B	0.837588	0.459148	0.764	0.717	1	3
TMEM256	0.837649	-1.90638	0.056	0.184	1	3
STAMBP	0.837675	0.030403	0.083	0.126	1	3
AL356599.1	0.837766	0.706222	0.111	0.096	1	3
CAPN3	0.837803	0.4346	0.056	0.032	1	3
AC004825.3	0.837813	0.535408	0.056	0.045	1	3
TMBIM6	0.837825	-0.434843	0.306	0.556	1	3
COQ10B	0.837893	0.163112	0.208	0.242	1	3
NCDN	0.838038	1.81575	0.028	0.009	1	3
DCBLD1	0.83815	1.33028	0.028	0.023	1	3
MIS18BP1	0.838466	0.239719	0.208	0.204	1	3
AC002331.1	0.83853	1.71762	0.056	0.04	1	3
EI24	0.838678	-0.25969	0.042	0.054	1	3
CBFA2T2	0.838746	0.985494	0.306	0.244	1	3
ZGPAT	0.838791	0.0879807	0.069	0.106	1	3
ZDHHC12	0.83886	-1.66246	0.014	0.083	1	3
EEF1A2	0.838864	-1.3674	0	0.016	1	3
C11orf65	0.838899	0.918901	0.125	0.079	1	3
CSNK2A1	0.838993	0.389042	0.208	0.197	1	3
PRMT7	0.839197	0.295492	0.111	0.083	1	3
TRMT112	0.839232	-1.80513	0.111	0.363	1	3
DHX29	0.839406	0.0455229	0.167	0.153	1	3
ECI1	0.839582	-0.646001	0.042	0.135	1	3
SPNS2	0.839589	2.1514	0.014	0.002	1	3
SREBF2-AS1	0.839638	0.569214	0.028	0.045	1	3
PAXBP1-AS1	0.839644	-0.433984	0.014	0.032	1	3
TBC1D10B	0.839666	-0.573934	0.042	0.045	1	3
DLGAP4-AS1	0.839734	0.794203	0.042	0.023	1	3
VPS26C	0.839794	-0.0761045	0.083	0.11	1	3
SEL1L3	0.839802	0.794993	0.361	0.283	1	3
API5	0.839875	0.292457	0.125	0.15	1	3
SH3GLB1	0.839877	0.343045	0.319	0.329	1	3
FADD	0.840076	-0.257078	0.042	0.054	1	3
SEC61A2	0.84042	0.761602	0.069	0.069	1	3
UTP20	0.840688	0.265073	0.111	0.094	1	3
ETFBKMT	0.840688	-0.963673	0	0.013	1	3
AC005838.2	0.840701	-0.094429	0.014	0.022	1	3
ANGPT2	0.840744	0.487761	0.125	0.106	1	3
AL136454.1	0.840814	-0.816847	0.014	0.074	1	3
NEURL1	0.840891	1.06621	0.014	0.011	1	3
SQLE	0.840918	0.950091	0.042	0.025	1	3
AC021851.1	0.841153	2.3611	0.056	0.011	1	3
MUC6	0.841264	0.410811	0.014	0.004	1	3
MAP3K11	0.841317	0.638356	0.056	0.049	1	3
ZNF134	0.841462	-0.0190832	0.042	0.045	1	3
ING5	0.84168	0.121314	0.125	0.134	1	3
MAP3K2-DT	0.841734	-1.01985	0	0.013	1	3
ALG5	0.841746	-0.482054	0.056	0.146	1	3
PRKCE	0.842023	0.800533	0.181	0.175	1	3
GPR174	0.842104	0.31525	0.333	0.345	1	3
LINC00544	0.842136	-0.238827	0.028	0.014	1	3
AC018628.2	0.842175	0.727722	0.028	0.022	1	3
OTUD7A	0.842207	0.88198	0.014	0.013	1	3
TMF1	0.842343	0.327874	0.319	0.368	1	3
NSUN4	0.842394	0.372975	0.042	0.052	1	3
UBE2M	0.842419	-2.0335	0.042	0.179	1	3
CIRBP	0.842466	-0.77409	0.319	0.605	1	3
TACR1	0.842692	-1.04065	0.014	0.023	1	3
CALM2	0.84274	-0.423867	0.458	0.664	1	3
MAN1A2	0.842792	0.775475	0.667	0.505	1	3
IFIT3	0.842873	0.943227	0.014	0.013	1	3
AC002070.1	0.84305	1.94626	0.014	0.004	1	3
TCP1	0.843105	-0.130354	0.153	0.193	1	3
STMN3	0.843154	-0.553036	0.056	0.103	1	3
APOBEC2	0.843239	0.731024	0.014	0.014	1	3
ATP5F1C	0.843242	-0.380622	0.194	0.309	1	3
TP53TG5	0.84334	0.358258	0.028	0.022	1	3
AL592429.2	0.843353	0.396292	0.028	0.022	1	3
CNIH3	0.843372	-0.403694	0.028	0.032	1	3
SEPTIN8	0.84348	0.999013	0.028	0.025	1	3
CEP192	0.84358	0.783756	0.347	0.231	1	3
STXBP4	0.843597	0.458426	0.097	0.083	1	3
UBAC2	0.843622	0.523863	0.5	0.439	1	3
PTGS2	0.843681	0.98787	0.028	0.02	1	3
ZC3H8	0.843699	0.278267	0.208	0.204	1	3
AC092919.1	0.843849	-0.614111	0	0.011	1	3
ZMYM4-AS1	0.843857	1.23111	0.014	0.011	1	3
ZCCHC3	0.843907	0.866138	0.042	0.051	1	3
RNASEH2C	0.843913	-1.6939	0.028	0.177	1	3
DCPS	0.843991	-0.0330152	0.069	0.103	1	3
RBM45	0.84403	1.61642	0.083	0.032	1	3
ARF5	0.844047	-0.93289	0.028	0.079	1	3
FOXO3B	0.844167	1.40803	0.028	0.02	1	3
OAS2	0.84417	0.223622	0.125	0.117	1	3
ZCCHC8	0.844183	0.558413	0.153	0.143	1	3
NUDCD3	0.844225	0.780971	0.194	0.162	1	3
CEP41	0.844294	0.821569	0.028	0.016	1	3
SAMD4A	0.844363	0.742381	0.056	0.047	1	3
ERMN	0.844574	0.931504	0.014	0.011	1	3
GFPT1	0.844603	0.992757	0.278	0.245	1	3
TTC1	0.84466	0.065656	0.167	0.244	1	3
CARD16	0.844747	-1.36347	0.236	0.527	1	3
SOCS5	0.844841	0.788463	0.028	0.025	1	3
AC091153.2	0.844918	0.733791	0.028	0.022	1	3
MTRNR2L12	0.844978	0.470285	0.986	0.948	1	3
TTC27	0.844998	0.259245	0.139	0.123	1	3
STIL	0.845026	0.283381	0.014	0.014	1	3
SPG7	0.845145	0.428007	0.264	0.242	1	3
AIMP1	0.845169	-0.244182	0.139	0.28	1	3
AKAP1	0.845208	0.154739	0.028	0.025	1	3
DYSF	0.845337	3.78828	0.014	0.002	1	3
SEPTIN1	0.845348	-1.14832	0.139	0.292	1	3
UTP6	0.845369	-0.436432	0.069	0.087	1	3
SELL	0.845487	-0.0575279	0.264	0.366	1	3
SYMPK	0.845729	0.512029	0.194	0.148	1	3
AC027279.1	0.84595	1.58173	0.028	0.011	1	3
CCDC6	0.846042	0.498976	0.181	0.162	1	3
SSH3	0.846072	0.410607	0.014	0.016	1	3
NSL1	0.846098	0.13766	0.111	0.144	1	3
LRCH1	0.846492	1.15419	0.347	0.217	1	3
B4GALT1	0.846527	0.52695	0.389	0.406	1	3
HLA-E	0.846563	-0.74099	0.583	0.805	1	3
C18orf54	0.84664	0.453142	0.014	0.014	1	3
SIL1	0.846709	0.59956	0.194	0.135	1	3
NOTCH2	0.846715	1.23152	0.153	0.103	1	3
HPRT1	0.846777	-0.424182	0.125	0.168	1	3
CREG1	0.846804	-0.625375	0.042	0.065	1	3
STIM1	0.846834	0.9217	0.5	0.384	1	3
PPP1R14B	0.846976	-1.94951	0.014	0.121	1	3
GOT1	0.846981	-0.406626	0.042	0.067	1	3
ERF	0.846996	0.432658	0.069	0.087	1	3
MRPL13	0.847005	-0.569023	0.056	0.134	1	3
TMEM60	0.84705	-1.08481	0.028	0.079	1	3
HOMER1	0.847067	0.954966	0.042	0.034	1	3
AHNAK	0.847137	-0.202216	0.514	0.567	1	3
GDPGP1	0.84715	0.158362	0.014	0.013	1	3
RAB40C	0.847165	0.592674	0.042	0.042	1	3
AC009554.1	0.847285	0.996819	0.125	0.096	1	3
FAM118A	0.847292	0.255566	0.292	0.329	1	3
Z82206.1	0.847376	0.504435	0.028	0.029	1	3
USPL1	0.84749	0.239703	0.208	0.166	1	3
TTN-AS1	0.847616	0.71826	0.208	0.148	1	3
AL390957.1	0.847694	0.500409	0.139	0.078	1	3
ITPKB	0.847732	0.67423	0.486	0.347	1	3
ACTR3B	0.847745	1.59049	0.042	0.047	1	3
RABGAP1L-IT1	0.847825	1.85303	0.042	0.011	1	3
AC114760.2	0.847907	0.277836	0.278	0.3	1	3
MPP5	0.847909	0.685724	0.083	0.042	1	3
ANKEF1	0.847917	1.30184	0.014	0.016	1	3
ZNF295-AS1	0.847928	-1.50689	0	0.014	1	3
INF2	0.848042	-0.519268	0.028	0.04	1	3
RPF2	0.848171	-0.100748	0.056	0.058	1	3
MAZ	0.848195	-1.81587	0.042	0.152	1	3
AC129803.1	0.848255	-1.23422	0	0.011	1	3
RGL2	0.84832	0.443905	0.042	0.042	1	3
TRAK1	0.84841	0.53962	0.153	0.128	1	3
FPGT	0.848456	0.139302	0.042	0.052	1	3
SLC39A1	0.848482	-2.14131	0.014	0.06	1	3
STX12	0.848603	0.445705	0.181	0.199	1	3
GGT7	0.84861	0.721862	0.125	0.117	1	3
LINC01618	0.848647	1.60477	0.014	0.009	1	3
ZCCHC4	0.848668	0.568409	0.042	0.043	1	3
TARBP1	0.84873	0.984027	0.153	0.083	1	3
RIPOR1	0.84887	0.92938	0.014	0.013	1	3
ACAN	0.848907	1.36471	0.014	0.004	1	3
TCP11L2	0.848996	-0.594473	0.194	0.245	1	3
ANKUB1	0.849031	0.619541	0.194	0.144	1	3
RHPN1	0.849056	-0.854639	0	0.013	1	3
S100A11	0.849124	-1.98461	0.153	0.489	1	3
RUBCNL	0.849187	1.24745	0.014	0.007	1	3
RPE	0.849348	1.06163	0.097	0.049	1	3
UBE2W	0.849371	0.74407	0.236	0.211	1	3
GUF1	0.849407	-0.122132	0.042	0.058	1	3
TSFM	0.849529	-0.0341484	0.042	0.061	1	3
ATP13A1	0.849733	0.498521	0.014	0.034	1	3
RTCB	0.849848	0.312476	0.139	0.13	1	3
NEIL2	0.84989	0.119029	0.028	0.029	1	3
F13A1	0.84995	1.28586	0.056	0.02	1	3
AP5M1	0.849974	-0.27715	0.056	0.094	1	3
SPDL1	0.849975	0.18465	0.014	0.022	1	3
RDH13	0.850014	0.852021	0.056	0.038	1	3
FAM131A	0.850028	-1.09139	0.014	0.016	1	3
ECHS1	0.850087	-1.19714	0.056	0.119	1	3
COPS6	0.850211	-0.114402	0.111	0.206	1	3
ATP5PF	0.850218	-1.70773	0.111	0.404	1	3
TTC38	0.850265	0.0883348	0.028	0.023	1	3
AL442003.1	0.850308	1.20056	0.014	0.013	1	3
LINC01232	0.850393	2.34453	0.028	0.007	1	3
MS4A6A	0.850423	1.40368	0.028	0.016	1	3
AP003392.5	0.850438	1.86844	0.014	0.011	1	3
PPM1G	0.850546	-0.636874	0.25	0.403	1	3
ASXL1	0.85058	0.911251	0.569	0.493	1	3
MPI	0.85071	-1.49697	0.014	0.036	1	3
XYLB	0.850828	2.23964	0.028	0.007	1	3
LILRB1	0.85083	2.15528	0.014	0.011	1	3
FBL	0.850891	-0.794918	0.069	0.195	1	3
AFAP1	0.850911	-0.230339	0.014	0.027	1	3
ZNF549	0.850922	0.0175252	0.014	0.034	1	3
SLAIN2	0.851032	0.394966	0.208	0.238	1	3
NFKBID	0.85104	0.438639	0.153	0.143	1	3
MRPL15	0.851139	-0.779776	0.028	0.042	1	3
ASXL2	0.851177	0.42501	0.444	0.451	1	3
DET1	0.851186	0.493707	0.028	0.031	1	3
CDKN1B	0.851245	-0.351272	0.361	0.531	1	3
MOSPD1	0.851386	0.164367	0.042	0.051	1	3
ZNF302	0.851404	-0.183655	0.069	0.106	1	3
MOB3A	0.851493	0.232964	0.194	0.211	1	3
FANCC	0.851518	0.0074855	0.042	0.056	1	3
RNF213	0.851528	0.706267	0.75	0.653	1	3
AC114316.1	0.851575	1.25678	0.014	0.005	1	3
NABP1	0.851658	0.852995	0.528	0.421	1	3
MYO5A	0.851884	0.825856	0.569	0.464	1	3
CHIC1	0.85202	0.965552	0.222	0.148	1	3
GTF2B	0.852122	0.473957	0.347	0.348	1	3
MAP9	0.852165	0.979429	0.042	0.042	1	3
MAP3K8	0.852193	0.362637	0.153	0.148	1	3
MTERF4	0.852259	0.414011	0.236	0.208	1	3
GABPA	0.852299	1.0453	0.097	0.081	1	3
DDX55	0.852304	0.753885	0.069	0.06	1	3
LINC00265	0.852339	0.569365	0.028	0.018	1	3
TRADD	0.852354	-2.26101	0.028	0.126	1	3
NUP62CL	0.852365	1.09075	0.014	0.004	1	3
DENR	0.852486	-0.102488	0.194	0.262	1	3
ARF4	0.852616	0.244149	0.222	0.292	1	3
RACGAP1	0.852648	0.866179	0.056	0.029	1	3
JAM3	0.852768	0.541831	0.028	0.016	1	3
KNL1	0.852774	0.998393	0.083	0.043	1	3
AL353660.1	0.852905	1.15524	0.125	0.119	1	3
TRAV8-6	0.853016	1.41906	0.014	0.005	1	3
RNF13	0.853118	0.190745	0.194	0.249	1	3
RFNG	0.853252	0.382098	0.028	0.049	1	3
RNASEL	0.853379	0.350533	0.083	0.06	1	3
TRAPPC13	0.853403	1.17824	0.111	0.088	1	3
MTX1	0.853456	-0.655434	0.028	0.043	1	3
DDX27	0.853528	0.169068	0.264	0.292	1	3
AASDH	0.853539	-0.274853	0.111	0.081	1	3
AC099063.1	0.8537	0.353304	0.056	0.038	1	3
FAM24B	0.853795	0.950684	0.056	0.038	1	3
AP001767.3	0.853877	0.898714	0.028	0.014	1	3
AC104984.3	0.853884	-0.971032	0.014	0.014	1	3
CCDC130	0.854031	1.20311	0.097	0.079	1	3
AC012368.1	0.85408	0.601331	0.056	0.058	1	3
MFNG	0.854187	-0.902943	0.069	0.144	1	3
PHLDB1	0.854225	2.45645	0.014	0.005	1	3
ACOT2	0.854249	0.300143	0.028	0.029	1	3
C1orf52	0.854261	0.701083	0.167	0.164	1	3
KATNAL2	0.854261	0.0128045	0.014	0.013	1	3
FOXK1	0.854373	0.565863	0.153	0.152	1	3
FAM153A	0.854409	0.454515	0.042	0.023	1	3
LINC02312	0.854465	2.57789	0.014	0.007	1	3
STARD3NL	0.854505	-0.250407	0.083	0.11	1	3
SLC22A4	0.854517	3.30343	0.014	0.002	1	3
BAIAP2	0.854669	1.39074	0.028	0.014	1	3
AL356481.1	0.854745	0.479528	0.014	0.022	1	3
ATP5F1A	0.854999	-0.849934	0.153	0.283	1	3
SUPT3H	0.855177	0.758767	0.222	0.242	1	3
BET1L	0.855282	1.15042	0.042	0.078	1	3
C14orf93	0.855322	0.563416	0.056	0.032	1	3
RGPD8	0.855355	-0.457178	0.014	0.042	1	3
LIG3	0.855428	-0.64407	0.014	0.025	1	3
AC145124.1	0.855467	2.33642	0.014	0.005	1	3
ZCCHC24	0.855479	0.961628	0.014	0.011	1	3
PRR3	0.85557	-1.36201	0.028	0.043	1	3
RNFT2	0.855612	1.07541	0.014	0.018	1	3
PPIF	0.855637	-1.93827	0.014	0.04	1	3
FGD4	0.855953	1.8237	0.028	0.018	1	3
HIST1H2AG	0.855962	-0.868666	0.042	0.087	1	3
AGPAT5	0.856078	1.02181	0.083	0.096	1	3
ITFG2	0.856185	0.52547	0.153	0.148	1	3
BTD	0.856224	0.395754	0.167	0.159	1	3
ARG2	0.856267	1.37082	0.014	0.016	1	3
TMEM164	0.856287	0.794617	0.083	0.087	1	3
RRP9	0.85644	0.509858	0.028	0.025	1	3
DAP	0.856445	0.421605	0.125	0.128	1	3
PDE4B	0.856554	0.471019	0.597	0.646	1	3
ZNF670	0.85668	1.43707	0.042	0.02	1	3
CLIC5	0.856716	1.0214	0.028	0.029	1	3
TTC9	0.856911	-0.178983	0.056	0.067	1	3
ELOA	0.857185	0.228264	0.056	0.076	1	3
LYSMD4	0.857235	0.892954	0.028	0.016	1	3
FBXO25	0.857248	0.75257	0.125	0.106	1	3
HSPD1	0.857267	-0.318916	0.417	0.451	1	3
UFL1	0.857395	-0.249948	0.111	0.202	1	3
B3GAT3	0.857498	-0.335391	0.056	0.126	1	3
AC023421.2	0.857682	0.541263	0.042	0.036	1	3
ETNK1	0.857706	0.602065	0.361	0.336	1	3
EDC3	0.857707	-0.0321758	0.014	0.034	1	3
STRN4	0.857876	0.342093	0.028	0.034	1	3
CAPN10	0.858064	0.64907	0.056	0.051	1	3
CLHC1	0.858189	0.567768	0.028	0.02	1	3
FBXO21	0.858225	0.666921	0.25	0.209	1	3
NUDT15	0.858643	-0.957298	0.028	0.042	1	3
TM2D1	0.858673	0.393381	0.208	0.181	1	3
BCAS3	0.858752	1.11704	0.514	0.451	1	3
DENND1C	0.858955	0.169297	0.181	0.182	1	3
PTCH1	0.859009	0.243425	0.042	0.045	1	3
GCLM	0.859149	1.23462	0.069	0.087	1	3
MTERF2	0.859173	0.143515	0.028	0.049	1	3
KRTAP5-AS1	0.859176	1.89524	0.014	0.009	1	3
AC099778.1	0.859368	0.593378	0.014	0.009	1	3
ST7L	0.85942	0.791181	0.153	0.121	1	3
TCEA3	0.859477	-0.621119	0.014	0.029	1	3
AC006504.5	0.859508	0.19584	0.042	0.042	1	3
UBOX5	0.859526	0.749846	0.028	0.022	1	3
AP000240.1	0.859566	1.21431	0.014	0.007	1	3
NEIL3	0.859671	2.59279	0.014	0.007	1	3
AL121935.2	0.859699	1.38364	0.028	0.016	1	3
STAM-AS1	0.859742	0.254553	0.014	0.011	1	3
AL138720.1	0.859836	0.0899454	0.042	0.047	1	3
UFC1	0.859894	-1.3796	0.111	0.329	1	3
TPMT	0.859914	-1.51814	0.028	0.087	1	3
CEP112	0.859964	0.945767	0.014	0.02	1	3
DLAT	0.859993	0.854675	0.056	0.04	1	3
CYP51A1	0.860207	0.617259	0.111	0.126	1	3
ALG1	0.860222	0.0110078	0.028	0.032	1	3
LINC00963	0.860223	-0.285323	0.083	0.135	1	3
CC2D1A	0.860357	0.785055	0.042	0.058	1	3
TGFB1	0.860452	0.0143714	0.347	0.431	1	3
KYAT3	0.860496	0.582014	0.139	0.173	1	3
ZNF777	0.860619	1.13125	0.028	0.023	1	3
C17orf100	0.86086	0.966229	0.028	0.023	1	3
PDRG1	0.860866	-0.552052	0.014	0.054	1	3
AL110114.1	0.860945	0.475044	0.028	0.022	1	3
AC012363.1	0.860987	1.2471	0.014	0.004	1	3
AC010320.3	0.861004	1.53619	0.042	0.013	1	3
TBC1D9B	0.8611	0.497784	0.042	0.061	1	3
LRRC41	0.86111	0.488161	0.111	0.099	1	3
ZNF569	0.861255	0.0138861	0.069	0.067	1	3
AL512625.1	0.861364	0.746485	0.014	0.007	1	3
ANO9	0.861379	0.602934	0.083	0.069	1	3
ME3	0.861386	1.51696	0.014	0.011	1	3
LINC01128	0.861408	0.0404805	0.042	0.023	1	3
NT5C1B	0.861668	1.74179	0.014	0.004	1	3
RBBP8	0.861795	1.37206	0.097	0.067	1	3
FH	0.861846	-0.397199	0.028	0.045	1	3
BAK1	0.861873	-1.37587	0.042	0.103	1	3
TDRD7	0.861929	0.321618	0.069	0.047	1	3
TRPV2	0.861978	-0.128527	0.097	0.103	1	3
QPRT	0.862107	0.545014	0.014	0.011	1	3
PTCD1	0.86218	0.71796	0.028	0.027	1	3
AC092120.3	0.862323	-0.0794905	0.069	0.083	1	3
OSGIN2	0.862399	-0.120345	0.042	0.045	1	3
Z97192.3	0.862639	1.02904	0.028	0.025	1	3
TPST1	0.86266	0.597873	0.014	0.018	1	3
GPC6	0.862725	-0.366313	0.014	0.011	1	3
TCHP	0.862821	0.671874	0.167	0.164	1	3
LYN	0.862834	0.785208	0.056	0.049	1	3
STRADA	0.862948	0.322192	0.153	0.162	1	3
NUDT13	0.86297	0.613473	0.028	0.016	1	3
ZNF639	0.862991	-0.944603	0.042	0.069	1	3
ANKMY2	0.863083	0.207595	0.083	0.078	1	3
AC009495.3	0.863118	-0.0261031	0.014	0.025	1	3
AP001033.2	0.863175	1.77463	0.042	0.011	1	3
DLGAP1-AS2	0.863226	0.862344	0.028	0.016	1	3
KCNK13	0.863247	1.23207	0.014	0.002	1	3
FKBP5	0.863309	0.339835	0.458	0.397	1	3
TTC17	0.863363	0.869615	0.486	0.415	1	3
TMEM159	0.863477	-0.379157	0.028	0.058	1	3
KIAA0556	0.863517	1.30909	0.153	0.088	1	3
SAP25	0.863733	0.70264	0.042	0.045	1	3
GBA2	0.863803	0.138035	0.028	0.04	1	3
ATP6V1G2	0.863816	0.0747183	0.014	0.027	1	3
GRK3	0.86398	1.01672	0.097	0.074	1	3
LACC1	0.863984	-0.581475	0.014	0.023	1	3
WSB2	0.864031	1.13601	0.083	0.067	1	3
ZNF146	0.864425	0.387223	0.139	0.126	1	3
JMJD7	0.864511	-0.290768	0.014	0.029	1	3
RARS	0.864709	0.472337	0.125	0.108	1	3
WBP1	0.864721	-0.356605	0.028	0.076	1	3
AC004494.1	0.864808	2.67192	0.014	0.005	1	3
ZNF20	0.864866	-1.26584	0	0.011	1	3
MEF2A	0.864895	0.588181	0.306	0.229	1	3
COMT	0.865101	-0.247439	0.083	0.164	1	3
AL391863.1	0.865114	-0.237698	0.014	0.014	1	3
PARP11	0.865124	0.591166	0.111	0.108	1	3
CALM1	0.865182	-1.33396	0.542	0.81	1	3
CRAT	0.865243	-0.853861	0	0.013	1	3
VPS51	0.865602	-0.556766	0.167	0.253	1	3
PAPSS1	0.865769	0.728905	0.153	0.141	1	3
NPIPA5	0.865977	2.49722	0.014	0.002	1	3
TMEM183A	0.866281	-0.623556	0.042	0.117	1	3
RPAP2	0.866441	0.504049	0.222	0.193	1	3
ZSWIM6	0.866464	0.943869	0.472	0.408	1	3
PIK3CA	0.866496	0.762779	0.347	0.249	1	3
AC012291.3	0.866681	-0.0742545	0.014	0.011	1	3
PINK1-AS	0.866724	-1.23249	0	0.016	1	3
TRAPPC6A	0.866767	-1.73745	0.069	0.213	1	3
AP006621.3	0.866806	1.1851	0.069	0.029	1	3
ADHFE1	0.866909	0.228652	0.056	0.049	1	3
MINDY1	0.866977	-1.02181	0.014	0.02	1	3
AC015819.1	0.867	-0.504361	0	0.011	1	3
NXT1	0.867058	-2.54883	0.014	0.096	1	3
KLHL9	0.86724	-0.0376307	0.042	0.067	1	3
STAM2	0.867301	0.946423	0.181	0.114	1	3
DCTPP1	0.867376	-1.03239	0.014	0.052	1	3
CD53	0.867527	-0.108449	0.583	0.643	1	3
PRPF31	0.867784	-1.11263	0.069	0.132	1	3
TUBG2	0.867808	1.13966	0.014	0.005	1	3
LRP1	0.867959	1.18434	0.042	0.007	1	3
GLYCTK	0.868004	0.39525	0.028	0.038	1	3
ARL5A	0.868064	0.0653154	0.181	0.197	1	3
VPS35L	0.868078	0.410692	0.111	0.114	1	3
BRPF3	0.868627	0.936868	0.056	0.04	1	3
MIF4GD	0.868672	-0.915399	0.042	0.087	1	3
NENF	0.86881	-1.10467	0.042	0.121	1	3
CFAP97	0.868813	-0.0656047	0.153	0.242	1	3
PRPF39	0.868876	0.0484265	0.139	0.123	1	3
ZEB1	0.869009	0.639626	0.792	0.612	1	3
PLSCR1	0.869168	0.50738	0.069	0.058	1	3
ADAM15	0.869258	-0.762253	0	0.013	1	3
ACP2	0.869469	1.09737	0.014	0.014	1	3
HSPB1	0.869487	-1.41201	0.083	0.247	1	3
ARPC1B	0.86949	-0.857038	0.347	0.616	1	3
FAM216A	0.869606	1.27906	0.028	0.022	1	3
TNFSF12	0.869815	-2.13113	0.042	0.155	1	3
ATP6V0A2	0.869863	0.877697	0.139	0.101	1	3
ZNF496	0.869904	0.428637	0.014	0.022	1	3
SATB1-AS1	0.869918	1.34527	0.097	0.051	1	3
PDE8A	0.870108	0.186679	0.264	0.24	1	3
TMX1	0.870172	-0.201587	0.125	0.164	1	3
CDC23	0.870222	0.223092	0.056	0.067	1	3
CREBL2	0.870233	0.298097	0.125	0.143	1	3
CEP95	0.870259	0.361196	0.139	0.152	1	3
ARFIP2	0.870276	-0.546413	0.028	0.054	1	3
TCF20	0.870285	0.801633	0.222	0.17	1	3
POR	0.870342	0.541208	0.139	0.139	1	3
SPATA5	0.870351	1.29531	0.25	0.2	1	3
STAG3	0.870722	0.430323	0.028	0.025	1	3
GCH1	0.870747	1.11069	0.264	0.209	1	3
REV3L	0.870978	0.584339	0.458	0.431	1	3
AC245297.3	0.871044	0.790428	0.194	0.184	1	3
INKA2	0.871146	0.399044	0.264	0.236	1	3
PTTG1	0.871185	-2.52621	0.056	0.231	1	3
TMCO6	0.871289	0.692215	0.014	0.016	1	3
TNFRSF1B	0.871427	0.140141	0.458	0.57	1	3
GRK2	0.871462	-0.184024	0.111	0.184	1	3
CFAP36	0.871491	-0.0133576	0.069	0.099	1	3
AL157893.2	0.871534	-0.122761	0.014	0.009	1	3
ZNF17	0.871928	-0.0362602	0.014	0.02	1	3
FAM174C	0.87196	-3.12643	0.028	0.168	1	3
GOLIM4	0.872099	-0.18321	0.014	0.025	1	3
AC005670.3	0.872117	0.810157	0.181	0.121	1	3
PIGV	0.872162	1.14164	0.014	0.014	1	3
CDC42SE1	0.87249	-0.530817	0.222	0.334	1	3
LINC00612	0.872566	0.97592	0.014	0.023	1	3
C22orf34	0.872582	0.924467	0.236	0.179	1	3
PITPNA-AS1	0.872598	-2.05966	0.014	0.063	1	3
EIF4G2	0.872646	-0.209872	0.306	0.46	1	3
STPG2-AS1	0.872711	2.37453	0.014	0.002	1	3
FAM184B	0.872751	0.909337	0.028	0.016	1	3
SNRNP35	0.87294	-0.441671	0.083	0.139	1	3
TOX2	0.873259	1.03723	0.167	0.139	1	3
DENND5A	0.873395	1.03222	0.042	0.04	1	3
AC025164.1	0.873446	-0.405549	0.097	0.143	1	3
AC020916.1	0.873544	0.479118	0.236	0.245	1	3
FAM111A-DT	0.873546	0.703583	0.014	0.016	1	3
FARSA	0.87359	0.0421065	0.028	0.063	1	3
SCPEP1	0.873593	-1.27486	0.014	0.029	1	3
CSNK1G1	0.873821	0.936559	0.264	0.22	1	3
DGCR8	0.873946	-0.0487706	0.014	0.047	1	3
CABIN1	0.873956	0.617525	0.181	0.188	1	3
HIST1H2AC	0.874109	0.294496	0.111	0.121	1	3
FNBP1	0.874346	0.665256	0.806	0.789	1	3
LYPLAL1-DT	0.874383	1.97356	0.014	0.004	1	3
AKT2	0.874389	-0.137909	0.097	0.116	1	3
RCC1L	0.874518	-0.0215547	0.056	0.083	1	3
MAFK	0.87457	0.283564	0.042	0.045	1	3
USP42	0.874673	0.584487	0.25	0.211	1	3
WIPF1	0.874767	0.358741	0.694	0.691	1	3
CCDC84	0.874785	0.679059	0.194	0.132	1	3
FHIT	0.874794	1.34243	0.306	0.191	1	3
ZNF420	0.874816	0.319753	0.111	0.079	1	3
SP4	0.87488	0.694553	0.333	0.265	1	3
AP001267.3	0.87502	-0.0230316	0.014	0.031	1	3
TIMM22	0.875034	-0.420441	0.028	0.043	1	3
NLGN4Y	0.875168	0.703442	0.028	0.034	1	3
ZNF251	0.875245	0.659114	0.083	0.078	1	3
RBM19	0.875309	1.02215	0.097	0.067	1	3
EXOSC1	0.875626	0.545079	0.111	0.146	1	3
EXD3	0.87563	0.586868	0.056	0.052	1	3
ST7-OT4	0.875826	-0.285827	0	0.011	1	3
ANAPC5	0.876004	0.148472	0.278	0.273	1	3
ZC3H7B	0.876006	-0.181573	0.056	0.078	1	3
MYEF2	0.876121	0.682825	0.056	0.051	1	3
NKIRAS1	0.876205	0.0296686	0.028	0.034	1	3
CTNS	0.876268	0.492781	0.014	0.009	1	3
DNAJC9	0.876455	-0.550047	0.083	0.146	1	3
OS9	0.876591	0.14298	0.111	0.184	1	3
YJU2	0.876592	-0.24404	0.028	0.067	1	3
SLC10A3	0.876773	-1.25175	0.014	0.029	1	3
GLO1	0.876873	-1.55921	0.056	0.162	1	3
TAB1	0.876918	-0.38602	0.028	0.047	1	3
ABHD17A	0.876999	-0.908454	0.181	0.334	1	3
AC046130.1	0.877047	0.468232	0.014	0.014	1	3
USO1	0.877091	0.262755	0.236	0.242	1	3
PPIP5K2	0.877157	1.26306	0.194	0.143	1	3
GAGE10	0.877174	2.16368	0.014	0.002	1	3
KANSL1L	0.877182	0.575652	0.083	0.058	1	3
TBC1D23	0.87739	0.0421075	0.167	0.175	1	3
AC073342.1	0.877415	0.190566	0.069	0.069	1	3
TOLLIP-AS1	0.877518	-1.01873	0	0.013	1	3
MIPEP	0.877631	1.01623	0.069	0.047	1	3
AC008731.1	0.877758	1.16779	0.069	0.031	1	3
CAB39	0.878003	0.585063	0.403	0.392	1	3
AKT3	0.878029	0.972431	0.458	0.379	1	3
AL078600.1	0.878071	1.22167	0.042	0.023	1	3
NCOR1	0.878129	0.491901	0.569	0.576	1	3
UBAP1	0.878167	0.371596	0.306	0.238	1	3
CMSS1	0.878413	0.522137	0.347	0.375	1	3
CDC42-IT1	0.878413	0.852696	0.042	0.02	1	3
BRI3BP	0.878473	-0.632504	0.028	0.045	1	3
ZBED1	0.878513	-0.683205	0.028	0.042	1	3
SLC9A3R1	0.878543	-0.417412	0.181	0.224	1	3
UGP2	0.878552	-0.489415	0.444	0.56	1	3
DCTD	0.878575	0.405433	0.083	0.096	1	3
C5orf22	0.878582	-0.494752	0.069	0.078	1	3
LINC01260	0.878585	-0.703307	0	0.011	1	3
ARHGEF5	0.878609	0.583449	0.014	0.013	1	3
SNHG31	0.878619	-0.748223	0.028	0.078	1	3
NFU1	0.87863	0.480777	0.111	0.164	1	3
ZDHHC2	0.878684	0.799022	0.083	0.085	1	3
TNFAIP1	0.878687	0.071611	0.014	0.029	1	3
PEX7	0.878751	1.30973	0.056	0.043	1	3
DHPS	0.878763	-0.792371	0.042	0.144	1	3
LINC02100	0.878819	0.0914633	0.097	0.063	1	3
RWDD4	0.878842	-0.812563	0.056	0.097	1	3
DENND6A	0.879061	0.390252	0.264	0.236	1	3
SCML4	0.879102	0.337869	0.347	0.318	1	3
TMEM126B	0.879153	-0.453983	0.069	0.097	1	3
GOLGA7B	0.879255	-0.142083	0.014	0.022	1	3
SFI1	0.879265	0.81969	0.319	0.233	1	3
AC022558.1	0.879375	0.871115	0.014	0.007	1	3
BRD8	0.879476	-0.570758	0.042	0.072	1	3
LCP1	0.87953	-0.159631	0.528	0.659	1	3
CASTOR3	0.879553	0.529282	0.153	0.116	1	3
CDCA7L	0.879659	0.233088	0.028	0.02	1	3
SYNE3	0.880092	1.20029	0.139	0.097	1	3
AL450998.2	0.88012	0.341095	0.056	0.074	1	3
CCR2	0.88029	0.758292	0.028	0.029	1	3
TANGO6	0.880299	1.16653	0.222	0.146	1	3
ECT2	0.880508	1.12285	0.014	0.011	1	3
ATP5MD	0.880567	-2.35516	0.111	0.431	1	3
LTK	0.880688	0.577454	0.014	0.009	1	3
DHRS4L2	0.880942	-1.56553	0.028	0.054	1	3
ZNF786	0.881053	0.0166787	0.083	0.069	1	3
FANCL	0.8811	0.285099	0.111	0.123	1	3
GDPD1	0.881126	0.512842	0.028	0.023	1	3
NSF	0.881196	0.370756	0.278	0.255	1	3
ASB6	0.881218	0.0733429	0.014	0.034	1	3
AP003086.1	0.881273	0.935392	0.042	0.038	1	3
TFR2	0.881331	1.31039	0.028	0.018	1	3
CLK1	0.881434	0.548779	0.583	0.496	1	3
SIRT5	0.881511	0.816908	0.083	0.054	1	3
KLF6	0.881595	-0.0588744	0.5	0.569	1	3
NSMCE3	0.88168	-0.837496	0.167	0.323	1	3
CCDC136	0.881697	0.0155222	0.014	0.023	1	3
TRAPPC2B	0.881772	-1.53861	0.014	0.081	1	3
TTC28-AS1	0.882126	-0.18774	0.069	0.134	1	3
LYG1	0.882153	1.16308	0.014	0.004	1	3
SMAD4	0.88226	0.518065	0.278	0.298	1	3
STAG1	0.882351	0.682788	0.764	0.639	1	3
LINC00891	0.882505	0.767126	0.083	0.054	1	3
PRRT2	0.882662	2.30759	0.014	0.004	1	3
CEP63	0.882793	-0.382744	0.083	0.11	1	3
DNAJC10	0.8829	0.552847	0.111	0.114	1	3
MICAL1	0.882907	0.531817	0.111	0.096	1	3
AC009113.1	0.883036	-0.798647	0	0.011	1	3
EPB41L5	0.883127	0.235784	0.056	0.04	1	3
CD58	0.883128	0.982848	0.375	0.33	1	3
PASK	0.883171	0.376219	0.083	0.065	1	3
LENG8	0.883174	0.852812	0.181	0.126	1	3
CRIP2	0.883364	-0.126768	0.056	0.067	1	3
SLC35G1	0.883365	1.08098	0.069	0.056	1	3
AVPI1	0.8834	0.660968	0.042	0.031	1	3
AP002433.1	0.883453	0.0367868	0.028	0.02	1	3
MRPL48	0.883453	-0.0213755	0.028	0.079	1	3
RSPH3	0.883469	0.541019	0.042	0.02	1	3
GTF2H2	0.883497	0.697664	0.083	0.043	1	3
SLC12A9	0.8835	1.09891	0.028	0.042	1	3
IQCN	0.883595	2.01967	0.056	0.063	1	3
UBAP1L	0.883634	0.641646	0.042	0.034	1	3
HLA-DRB5	0.883744	-1.24988	0.083	0.211	1	3
TRAPPC12-AS1	0.883759	2.40102	0.014	0.002	1	3
AC022400.4	0.883789	1.5266	0.014	0.005	1	3
MICB	0.884021	0.242161	0.028	0.043	1	3
POLA2	0.884037	0.558036	0.056	0.047	1	3
CWF19L2	0.884061	0.557956	0.403	0.352	1	3
TBC1D7	0.88414	-0.293491	0.042	0.043	1	3
COL6A6	0.884255	1.99891	0.014	0.004	1	3
FGFR1OP	0.884286	0.634025	0.139	0.123	1	3
GON4L	0.884287	0.703601	0.333	0.285	1	3
ANKRD10-IT1	0.88431	1.6366	0.069	0.018	1	3
AC012464.1	0.884316	1.82481	0.014	0.005	1	3
NUP50-DT	0.884469	0.483707	0.083	0.074	1	3
MAGI1	0.884517	0.261052	0.056	0.027	1	3
GTPBP2	0.884622	0.962956	0.056	0.038	1	3
NUDT1	0.884693	-2.33499	0.028	0.13	1	3
TEF	0.884787	1.39522	0.014	0.011	1	3
FBXO42	0.884827	0.714863	0.264	0.188	1	3
ACP6	0.884962	0.204989	0.042	0.061	1	3
USP1	0.884965	-0.170591	0.083	0.173	1	3
CHMP1B	0.885102	-0.675524	0.125	0.231	1	3
AC087071.2	0.885119	0.460361	0.042	0.027	1	3
PRRC2A	0.885227	0.102841	0.083	0.112	1	3
MBTPS1	0.885415	0.475679	0.222	0.2	1	3
PDE7B	0.885444	0.259	0.042	0.027	1	3
AC015871.7	0.885453	0.413094	0.056	0.029	1	3
PRKCQ	0.885502	0.475546	0.667	0.572	1	3
FANCM	0.885512	1.21726	0.069	0.054	1	3
ROR1	0.885555	1.97431	0.014	0.005	1	3
DCAKD	0.885564	0.241141	0.097	0.063	1	3
MTCH2	0.885577	0.47223	0.097	0.114	1	3
DYRK1A	0.885644	0.80802	0.639	0.453	1	3
NONO	0.885656	0.0371958	0.208	0.231	1	3
HECTD4	0.885725	1.07493	0.319	0.213	1	3
TDG	0.885826	-0.0673361	0.125	0.195	1	3
AHCTF1	0.885868	0.710412	0.25	0.222	1	3
AC108134.3	0.886045	0.384315	0.056	0.058	1	3
ADCY7	0.886181	0.837355	0.222	0.152	1	3
SYK	0.8862	1.30915	0.028	0.013	1	3
FAM78A	0.886367	0.36861	0.139	0.139	1	3
CHD3	0.88639	0.307518	0.333	0.388	1	3
ANKRD44-IT1	0.886458	1.23631	0.028	0.018	1	3
IFT20	0.886599	-1.67236	0.028	0.085	1	3
SP1	0.886847	0.623992	0.069	0.076	1	3
ASPSCR1	0.886908	0.343061	0.069	0.069	1	3
LTB4R	0.887059	-1.3635	0.014	0.032	1	3
AL133268.3	0.887151	1.06167	0.042	0.009	1	3
MASTL	0.887208	0.989148	0.111	0.072	1	3
AP004609.3	0.887213	-1.64321	0	0.018	1	3
VIM	0.887428	-1.44652	0.458	0.773	1	3
CD160	0.887649	1.12104	0.028	0.016	1	3
TRAPPC5	0.887665	-1.99124	0.069	0.271	1	3
TFB2M	0.887769	-0.772381	0.014	0.042	1	3
NUS1	0.888003	0.531586	0.139	0.128	1	3
CAPN1	0.88823	-0.305915	0.083	0.117	1	3
Z84484.1	0.888303	-0.000122717	0.014	0.014	1	3
FAM174B	0.88835	0.762206	0.014	0.018	1	3
LRP2BP	0.888354	0.801669	0.042	0.051	1	3
GLTP	0.888415	-0.527263	0.056	0.139	1	3
MAP3K20-AS1	0.888484	1.88959	0.014	0.005	1	3
CLEC11A	0.888528	-1.25045	0	0.011	1	3
CDK16	0.888566	1.15923	0.069	0.045	1	3
TNFRSF14-AS1	0.888585	0.396475	0.069	0.063	1	3
SLC25A5	0.888646	-1.4058	0.097	0.312	1	3
CNOT8	0.88877	-0.0626726	0.139	0.157	1	3
PYGL	0.888789	3.55131	0.014	0.002	1	3
STOM	0.888867	-0.41204	0.056	0.076	1	3
ZEB1-AS1	0.888879	0.30589	0.014	0.013	1	3
AC092902.4	0.889038	0.342159	0.028	0.027	1	3
PSMB7	0.889041	-0.16295	0.125	0.235	1	3
TMEM154	0.889044	0.0542048	0.375	0.404	1	3
AKR1C3	0.889235	-0.181095	0.014	0.036	1	3
CSKMT	0.88924	-0.422197	0.069	0.101	1	3
C21orf91	0.889264	0.0514235	0.194	0.253	1	3
CCDC51	0.88931	-0.705944	0	0.011	1	3
HSF1	0.889377	0.247938	0.083	0.097	1	3
LINC01002	0.889414	1.54409	0.014	0.005	1	3
NDUFS4	0.8896	0.425462	0.222	0.229	1	3
HGSNAT	0.889696	0.599926	0.222	0.215	1	3
AL606807.1	0.889988	0.0983711	0.014	0.013	1	3
ENTPD5	0.890003	0.662429	0.042	0.032	1	3
GTF2F1	0.890088	-0.179229	0.111	0.143	1	3
MTF1	0.890241	0.911036	0.028	0.054	1	3
AASDHPPT	0.890273	-0.0346424	0.056	0.116	1	3
BRF1	0.890278	-0.146081	0.056	0.058	1	3
GOLGA5	0.890301	0.201786	0.069	0.079	1	3
NTPCR	0.890387	0.0162893	0.056	0.074	1	3
AP000331.1	0.890415	0.87421	0.139	0.078	1	3
EEF1G	0.890494	-2.58779	0.208	0.704	1	3
NARS	0.890538	0.0808129	0.153	0.168	1	3
AKAP11	0.890539	0.924833	0.194	0.217	1	3
RAP2C-AS1	0.890558	1.2578	0.111	0.061	1	3
AL591623.1	0.890647	0.40746	0.014	0.009	1	3
OSTF1	0.890715	0.265065	0.264	0.357	1	3
ASF1A	0.890716	0.0333756	0.083	0.179	1	3
RAPGEF6	0.890807	0.382327	0.625	0.556	1	3
USP12	0.89102	0.830135	0.431	0.359	1	3
SNRPN	0.891346	-1.35259	0.083	0.292	1	3
RAB11FIP5	0.891407	-0.298755	0.028	0.025	1	3
MT2A	0.891407	-1.93829	0.125	0.316	1	3
PAQR4	0.891425	0.507423	0.014	0.011	1	3
SLC35G2	0.891475	0.221818	0.056	0.038	1	3
GIMAP6	0.89157	-0.195812	0.042	0.051	1	3
JUN	0.891685	0.102068	0.306	0.343	1	3
REEP4	0.891737	-1.06284	0	0.014	1	3
ZNF671	0.891804	0.0113945	0.028	0.013	1	3
AC073114.1	0.891842	0.407284	0.014	0.009	1	3
KDM6A	0.891915	1.03152	0.583	0.444	1	3
BTRC	0.892419	0.920256	0.264	0.188	1	3
GMCL1	0.892585	0.414117	0.153	0.173	1	3
AC020978.3	0.892816	0.406289	0.014	0.018	1	3
AC008764.8	0.892828	0.599169	0.028	0.036	1	3
UBN2	0.892982	0.667964	0.111	0.099	1	3
SERTAD1	0.892994	-0.0715337	0.028	0.072	1	3
FTX	0.893006	1.0112	0.792	0.684	1	3
ZMPSTE24	0.893046	1.22321	0.056	0.045	1	3
MAT2B	0.893125	-1.06174	0.111	0.245	1	3
PPP2CA	0.893158	0.354494	0.361	0.319	1	3
ATP5IF1	0.89331	-1.49215	0.167	0.52	1	3
USP33	0.893317	0.657885	0.278	0.245	1	3
ICE1	0.893322	0.436342	0.194	0.186	1	3
AC009126.1	0.89343	0.729689	0.056	0.067	1	3
AC015971.1	0.893551	1.72943	0.111	0.06	1	3
LETM1	0.89362	0.848321	0.069	0.047	1	3
AC007686.2	0.893874	1.52682	0.014	0.005	1	3
AL136038.5	0.893944	-2.11614	0.028	0.043	1	3
SBK1	0.894124	0.696727	0.042	0.031	1	3
RAB33A	0.894152	-2.04824	0.028	0.067	1	3
SPG11	0.894193	0.952468	0.389	0.26	1	3
AC096677.1	0.894325	0.385711	0.014	0.027	1	3
BECN1	0.894426	0.341819	0.139	0.17	1	3
BTBD6	0.894474	-0.697945	0.028	0.067	1	3
TCAF2	0.89487	-0.123115	0.056	0.06	1	3
POP7	0.895242	-1.50011	0.014	0.036	1	3
ARAP1	0.895409	0.435837	0.083	0.076	1	3
AL645568.1	0.895476	0.731609	0.208	0.162	1	3
ABCC10	0.895776	0.58964	0.056	0.07	1	3
LNX1	0.895863	2.2898	0.014	0.004	1	3
TXNL4A	0.896728	-0.129663	0.167	0.236	1	3
CYCS	0.896755	-0.944597	0.167	0.442	1	3
ZDHHC20	0.896813	0.528378	0.403	0.372	1	3
DGKA	0.896953	0.64598	0.389	0.298	1	3
KRBA2	0.89699	0.407851	0.056	0.025	1	3
ZBTB17	0.897003	0.538757	0.083	0.056	1	3
BOD1L1	0.897102	-0.071585	0.319	0.366	1	3
ZNF197	0.897126	-0.378472	0.014	0.038	1	3
TAGAP	0.897402	-0.250939	0.375	0.417	1	3
PBXIP1	0.897414	-0.394814	0.347	0.542	1	3
AC092567.1	0.897434	-1.08794	0	0.014	1	3
TTC22	0.897512	0.00502884	0.028	0.025	1	3
XRCC6	0.897581	-0.479016	0.278	0.435	1	3
AL121972.1	0.897625	2.51009	0.014	0.004	1	3
EIF2AK4	0.897771	0.466518	0.056	0.083	1	3
CHRAC1	0.897776	-0.974145	0.042	0.11	1	3
PISD	0.897851	1.07931	0.083	0.06	1	3
GRK5-IT1	0.897958	2.20982	0.014	0.002	1	3
LAMTOR1	0.897994	-1.81032	0.056	0.222	1	3
AL606491.1	0.898037	1.18603	0.014	0.013	1	3
EVC	0.898044	0.954711	0.028	0.009	1	3
ASTN2-AS1	0.898221	-0.478638	0.014	0.014	1	3
AC017074.1	0.898221	3.87374	0.014	0.002	1	3
NICN1	0.898239	0.47072	0.014	0.016	1	3
LSMEM2	0.898299	1.92165	0.014	0.002	1	3
HMGXB4	0.898595	0.313457	0.111	0.13	1	3
COG2	0.8986	0.139929	0.042	0.101	1	3
AC093772.1	0.89861	2.16897	0.014	0.002	1	3
TXNDC5	0.898622	-0.588681	0.028	0.038	1	3
PSMD2	0.898721	0.0681218	0.083	0.132	1	3
C4orf19	0.898999	-0.951017	0.028	0.038	1	3
SLBP	0.899482	0.0842501	0.125	0.22	1	3
CFLAR	0.899583	0.52166	0.556	0.502	1	3
AC107241.1	0.89962	1.04305	0.014	0.002	1	3
AL033528.2	0.899633	1.10031	0.014	0.005	1	3
RXRA	0.899702	-0.0419058	0.014	0.034	1	3
AC087294.1	0.900133	1.17209	0.014	0.014	1	3
RNGTT	0.900145	0.907382	0.431	0.339	1	3
TMED10	0.90022	-0.684086	0.125	0.265	1	3
HIBADH	0.900467	1.38782	0.167	0.13	1	3
MED11	0.90049	-1.00633	0.028	0.074	1	3
HEATR4	0.900525	1.92108	0.028	0.011	1	3
KDM8	0.900607	0.242438	0.014	0.011	1	3
VDAC3	0.900626	0.218582	0.097	0.182	1	3
FMR1	0.900634	0.336928	0.167	0.146	1	3
NUDT16	0.900726	0.621472	0.028	0.034	1	3
GRAP2	0.900882	0.985519	0.333	0.269	1	3
XYLT1	0.901058	0.883395	0.375	0.273	1	3
LINC00672	0.90123	0.420615	0.014	0.011	1	3
CHD6	0.901285	0.506808	0.347	0.309	1	3
WDR4	0.901287	-0.130529	0.028	0.034	1	3
NBR1	0.90134	0.264288	0.181	0.19	1	3
LAMP2	0.901378	0.437209	0.153	0.168	1	3
UBAC2-AS1	0.90156	-1.35685	0	0.014	1	3
RASA2-IT1	0.901567	2.091	0.014	0.002	1	3
PAPOLG	0.901636	0.659835	0.194	0.164	1	3
CLIC2	0.901653	1.73995	0.014	0.007	1	3
ZNF782	0.901702	0.176052	0.056	0.056	1	3
PDPR	0.90178	0.475604	0.153	0.092	1	3
AMMECR1L	0.901861	0.581472	0.042	0.045	1	3
FEM1A	0.902033	1.02193	0.028	0.027	1	3
AC026401.3	0.902079	1.86689	0.028	0.009	1	3
SPNS1	0.902097	0.842967	0.056	0.031	1	3
CCNJ	0.9023	1.5462	0.042	0.014	1	3
SNRPB	0.902315	-1.69699	0.125	0.368	1	3
ABHD8	0.902321	0.61046	0.042	0.023	1	3
CHMP1A	0.902346	0.338123	0.083	0.076	1	3
CCDC28A	0.902384	0.0268827	0.167	0.179	1	3
SRSF3	0.90266	-0.0557154	0.486	0.572	1	3
TPM4	0.902753	-0.0166403	0.444	0.473	1	3
GNAL	0.90277	1.03273	0.014	0.016	1	3
NAMPT	0.9028	0.270598	0.583	0.543	1	3
CELF1	0.902825	0.489738	0.403	0.359	1	3
ATOX1	0.902848	-1.11619	0.069	0.166	1	3
KCNMA1	0.902918	2.6962	0.014	0.009	1	3
IKZF3	0.902924	0.0522907	0.417	0.466	1	3
RNF17	0.902929	1.99631	0.014	0.007	1	3
AL390728.5	0.903177	1.81816	0.042	0.009	1	3
TSEN15	0.903226	-0.0998565	0.056	0.094	1	3
EBAG9	0.903246	-0.205656	0.056	0.125	1	3
RTKN2	0.903253	0.53867	0.611	0.594	1	3
LAPTM5	0.903253	-0.662822	0.319	0.529	1	3
VRK3	0.903271	0.60031	0.153	0.141	1	3
HOOK3	0.903315	0.608659	0.319	0.341	1	3
PRMT3	0.903646	0.738826	0.167	0.117	1	3
RGS16	0.903816	1.1261	0.014	0.013	1	3
PBRM1	0.904019	0.375956	0.347	0.341	1	3
MPZL1	0.904121	1.51371	0.028	0.016	1	3
PPM1F	0.90415	0.564479	0.042	0.023	1	3
PHKA2	0.904424	0.860115	0.042	0.06	1	3
CDC7	0.904558	-0.110496	0.069	0.083	1	3
PLCB2	0.904834	0.142277	0.056	0.076	1	3
PHKG1	0.904858	-1.26173	0.014	0.032	1	3
ARPC2	0.905004	-0.51099	0.556	0.724	1	3
KCTD7	0.905011	0.00877555	0.097	0.099	1	3
DGAT1	0.905088	-0.201414	0.028	0.058	1	3
DNMBP	0.905113	0.54889	0.056	0.032	1	3
PHYKPL	0.905129	0.75962	0.319	0.273	1	3
FADS3	0.905262	0.598729	0.042	0.043	1	3
AC020908.1	0.905311	1.69523	0.014	0.009	1	3
ATP10A	0.905344	1.00855	0.125	0.099	1	3
MAPKAPK5-AS1	0.90536	-0.657334	0.083	0.141	1	3
VPS4B	0.905392	0.197075	0.319	0.316	1	3
SNRPD2	0.905419	-2.19667	0.139	0.522	1	3
CCDC88C	0.905589	0.700292	0.542	0.482	1	3
CTSB	0.905719	0.534182	0.139	0.144	1	3
EPSTI1	0.905819	0.639332	0.444	0.347	1	3
LMO7	0.906034	1.13084	0.125	0.083	1	3
GRPEL2	0.906043	0.427239	0.083	0.06	1	3
AC245407.2	0.906108	-1.36476	0.028	0.143	1	3
CYB5A	0.906267	-0.564614	0.042	0.088	1	3
AC093535.1	0.906292	0.699592	0.042	0.047	1	3
ZNF606	0.906416	0.45052	0.014	0.02	1	3
STK32C	0.906639	0.857696	0.028	0.029	1	3
MAP2K5	0.906736	0.72777	0.236	0.231	1	3
AC024075.3	0.906814	1.58282	0.014	0.004	1	3
ZNF674	0.906929	1.26588	0.028	0.018	1	3
AC021723.2	0.90702	1.39649	0.014	0.011	1	3
SARAF	0.90732	-0.0196291	0.819	0.874	1	3
HYMAI	0.907426	1.17261	0.028	0.011	1	3
DCUN1D5	0.907436	-0.55161	0.056	0.137	1	3
GPI	0.907561	-0.258775	0.139	0.144	1	3
TP53BP1	0.907678	0.667606	0.139	0.117	1	3
ZC3H13	0.907682	0.207651	0.25	0.294	1	3
IFNAR2	0.907747	0.612026	0.528	0.489	1	3
NCOA6	0.907804	0.468814	0.25	0.177	1	3
NDUFB2	0.907877	-1.4706	0.111	0.413	1	3
MFSD5	0.90788	-0.988419	0.014	0.02	1	3
ASTE1	0.907967	0.204024	0.111	0.099	1	3
BET1	0.90797	-0.230259	0.069	0.087	1	3
AC004943.2	0.908113	0.975082	0.028	0.018	1	3
AC092652.2	0.908183	0.715306	0.167	0.119	1	3
CTSZ	0.908187	-0.807075	0.056	0.159	1	3
AC018511.2	0.908244	0.582061	0.028	0.013	1	3
MED18	0.908271	0.231577	0.014	0.02	1	3
DCAF5	0.908355	0.898545	0.25	0.197	1	3
GPR89B	0.908454	0.824477	0.097	0.067	1	3
SEC63	0.908506	0.747328	0.236	0.238	1	3
C19orf47	0.908547	0.854242	0.014	0.007	1	3
INTS7	0.908749	0.717297	0.125	0.085	1	3
RASGRP2	0.908916	0.245744	0.139	0.168	1	3
AGGF1	0.908971	-0.309405	0.083	0.119	1	3
ZNF490	0.909041	0.192115	0.125	0.106	1	3
SPECC1L	0.909081	0.430599	0.222	0.19	1	3
SAP18	0.909117	-1.64346	0.139	0.455	1	3
AC018926.2	0.90915	-0.247976	0.014	0.023	1	3
LINC00339	0.909183	1.26425	0.014	0.02	1	3
LRRC7	0.909355	1.02519	0.042	0.031	1	3
DSCAM	0.909433	2.67148	0.014	0.002	1	3
GTF3C4	0.909554	0.0479391	0.042	0.036	1	3
IKBKE	0.909827	0.304878	0.097	0.126	1	3
DCTN3	0.91004	-1.62754	0.056	0.244	1	3
DDB1	0.91005	0.31482	0.139	0.11	1	3
ZNF23	0.910158	-0.666415	0.028	0.04	1	3
LRSAM1	0.910379	0.815933	0.083	0.056	1	3
POC1B	0.910385	0.229649	0.111	0.13	1	3
VTI1A	0.910388	1.21269	0.681	0.482	1	3
DYNLT1	0.910582	-0.388897	0.333	0.522	1	3
RNF20	0.910759	-0.47687	0.069	0.097	1	3
AC073320.1	0.910808	2.17678	0.028	0.005	1	3
ATAD1	0.911027	0.476205	0.222	0.211	1	3
LENG8-AS1	0.911084	-0.279415	0.042	0.049	1	3
Z93930.2	0.911159	1.20954	0.042	0.034	1	3
ATG4D	0.911213	0.127861	0.042	0.06	1	3
LSM14A	0.911406	0.700958	0.444	0.449	1	3
MYO6	0.911552	1.81131	0.042	0.016	1	3
RAB6A	0.911587	0.941887	0.333	0.274	1	3
CASC3	0.911653	0.919611	0.167	0.161	1	3
AC022872.1	0.91169	-0.805002	0.014	0.014	1	3
PHAX	0.911795	-0.919204	0.069	0.126	1	3
P3H1	0.911843	0.612061	0.028	0.042	1	3
SLC35B1	0.911871	-1.90293	0.014	0.056	1	3
RALY-AS1	0.911915	1.2149	0.014	0.009	1	3
OSTC	0.912015	-1.18381	0.069	0.206	1	3
PLXND1	0.91203	1.38815	0.042	0.047	1	3
AC027682.1	0.912053	2.49573	0.014	0.004	1	3
ZDHHC3	0.912223	0.725582	0.111	0.097	1	3
PAM16	0.912651	0.296454	0.125	0.097	1	3
AC097376.3	0.912671	0.0303696	0.153	0.17	1	3
GDE1	0.912987	-0.579799	0.014	0.04	1	3
MIOS	0.913324	0.984002	0.125	0.081	1	3
CCDC12	0.913621	-0.508283	0.153	0.282	1	3
CCHCR1	0.913673	0.638562	0.014	0.009	1	3
ARID1B	0.9139	0.885558	0.806	0.666	1	3
PPA1	0.913927	-1.37455	0.097	0.285	1	3
RLF	0.914048	0.66091	0.458	0.384	1	3
AC009093.4	0.914105	1.95466	0.014	0.004	1	3
MYO5C	0.914117	0.540348	0.056	0.051	1	3
NUDCD2	0.914308	-0.739849	0.056	0.119	1	3
CA10	0.914503	2.08674	0.014	0.005	1	3
PPM1D	0.914552	0.805543	0.236	0.179	1	3
MIB2	0.914592	-1.47897	0.028	0.09	1	3
SNHG29	0.914614	-1.60336	0.208	0.578	1	3
HINT2	0.914687	-2.24785	0.042	0.126	1	3
SAMM50	0.914724	-0.240821	0.042	0.096	1	3
HBEGF	0.914751	2.1541	0.028	0.009	1	3
NRG1	0.914751	1.49734	0.014	0.005	1	3
RBFOX3	0.914793	0.85296	0.014	0.004	1	3
RBMS2	0.914854	2.28711	0.014	0.009	1	3
DHX57	0.914857	0.741264	0.083	0.076	1	3
FMNL3	0.914924	0.384931	0.083	0.094	1	3
CHRNE	0.914985	-0.00392364	0.014	0.022	1	3
MAN2B1	0.91499	0.684761	0.083	0.09	1	3
DYNLL1	0.915029	-1.7835	0.167	0.401	1	3
IRF4	0.915059	0.35212	0.111	0.126	1	3
S1PR5	0.91515	0.494023	0.014	0.011	1	3
PIK3C3	0.915164	0.752423	0.333	0.26	1	3
MRPL22	0.915165	0.080011	0.083	0.121	1	3
MGMT	0.915209	0.592458	0.264	0.287	1	3
AGBL4	0.915328	0.421858	0.014	0.009	1	3
TXNDC11	0.915404	0.7933	0.278	0.229	1	3
PDPK1	0.915443	0.298089	0.111	0.097	1	3
CPEB4	0.915458	0.437712	0.181	0.144	1	3
PALM2-AKAP2	0.915497	0.585765	0.181	0.144	1	3
ALDH3A2	0.91557	0.328642	0.083	0.069	1	3
PGD	0.915654	0.595636	0.042	0.047	1	3
COMMD2	0.915886	0.333295	0.097	0.125	1	3
EP300	0.915949	0.736932	0.403	0.316	1	3
PILRB	0.915979	1.07959	0.097	0.076	1	3
AC245060.5	0.915991	1.64317	0.042	0.027	1	3
ZNF787	0.916106	0.686782	0.056	0.047	1	3
SNAPIN	0.91626	-0.43136	0.028	0.047	1	3
AC018754.1	0.916282	0.0873419	0.014	0.02	1	3
QSOX2	0.916374	0.213667	0.069	0.07	1	3
PTPRD	0.916477	0.933653	0.014	0.007	1	3
ANGEL2	0.916559	0.467378	0.139	0.119	1	3
ABHD13	0.916694	0.33644	0.111	0.144	1	3
CASC8	0.91674	1.15173	0.028	0.014	1	3
TRMT2B	0.916782	0.544721	0.111	0.078	1	3
AC068724.3	0.916784	-0.752536	0.139	0.26	1	3
RABGEF1	0.916786	0.774454	0.444	0.318	1	3
LSR	0.916792	0.0699886	0.111	0.085	1	3
KBTBD2	0.916872	0.602604	0.278	0.244	1	3
CXorf40B	0.916958	0.665995	0.042	0.022	1	3
KAT2B	0.917125	0.960575	0.569	0.5	1	3
PARP8	0.917255	0.923522	0.722	0.617	1	3
ZNF74	0.917746	0.376773	0.014	0.016	1	3
SIRPD	0.917801	0.00728298	0.028	0.022	1	3
FARS2	0.917958	0.607226	0.431	0.345	1	3
MRPL10	0.917968	0.40006	0.042	0.056	1	3
PDGFC	0.918017	2.62095	0.014	0.002	1	3
SNHG8	0.918058	-1.44725	0.125	0.399	1	3
KLC4	0.918067	1.54363	0.056	0.027	1	3
AL391839.3	0.91811	-1.37894	0.014	0.022	1	3
AP002387.2	0.918144	-0.176047	0.083	0.101	1	3
ZNF226	0.918182	-0.131566	0.056	0.081	1	3
AP1AR	0.918222	-0.0844284	0.042	0.079	1	3
PSMG3-AS1	0.918226	0.427866	0.014	0.016	1	3
AC027020.2	0.91852	-0.540683	0.014	0.02	1	3
CREB3L2	0.918556	0.762879	0.222	0.182	1	3
SETX	0.918783	0.634388	0.528	0.471	1	3
OTULIN	0.918827	0.764885	0.361	0.271	1	3
AL353759.1	0.918858	0.36982	0.042	0.025	1	3
HMCES	0.919075	0.252722	0.208	0.211	1	3
RNF220	0.91921	-0.0197076	0.083	0.092	1	3
AL096803.2	0.91927	0.993596	0.056	0.032	1	3
TMEM189	0.919365	-0.207037	0.042	0.058	1	3
CD44	0.919374	0.0642428	0.819	0.81	1	3
GOLT1B	0.91946	0.601167	0.181	0.13	1	3
AC026356.2	0.91978	0.979072	0.014	0.009	1	3
COX15	0.919905	1.07224	0.097	0.056	1	3
CDKL2	0.920092	-1.49995	0.014	0.023	1	3
DHDDS	0.920131	0.498345	0.069	0.076	1	3
PITPNB	0.920177	0.737631	0.403	0.305	1	3
ZNF814	0.920292	0.0232385	0.042	0.043	1	3
AC104170.2	0.920369	0.904381	0.014	0.009	1	3
LIMD1-AS1	0.92045	0.80697	0.042	0.027	1	3
ARHGAP1	0.92053	0.376682	0.125	0.101	1	3
USP31	0.920576	1.80789	0.028	0.027	1	3
NMUR1	0.920588	1.67107	0.014	0.013	1	3
THG1L	0.92065	-2.35614	0.014	0.054	1	3
TNPO1	0.920734	0.355659	0.222	0.226	1	3
MEGF9	0.92074	1.12135	0.181	0.119	1	3
ABL1	0.920881	1.16863	0.125	0.119	1	3
FRAT1	0.920899	-0.170439	0.028	0.049	1	3
MAPKAPK5	0.921104	0.25589	0.083	0.088	1	3
LRP8	0.921189	0.751671	0.069	0.056	1	3
DNAAF4	0.921294	-1.20497	0.014	0.034	1	3
INTS13	0.921342	0.0886123	0.056	0.074	1	3
FAM160B1	0.921418	0.949441	0.208	0.144	1	3
RGS2	0.921434	0.538523	0.194	0.256	1	3
AC015987.1	0.921456	0.576423	0.014	0.013	1	3
PCBP1-AS1	0.921488	0.342578	0.181	0.168	1	3
LINC02325	0.921506	1.18479	0.069	0.061	1	3
RIC8B	0.921597	1.35302	0.153	0.079	1	3
MORC3	0.921809	0.469963	0.319	0.352	1	3
PLGRKT	0.921816	0.329087	0.111	0.128	1	3
AC007384.1	0.921823	0.562927	0.486	0.39	1	3
COX7A2	0.921826	-1.80121	0.139	0.473	1	3
C21orf62-AS1	0.922088	0.218902	0.028	0.045	1	3
POLG2	0.922093	0.841025	0.139	0.078	1	3
AL049646.1	0.922093	0.982337	0.014	0.007	1	3
EXOSC9	0.922219	-0.7531	0.056	0.105	1	3
AC015923.1	0.922419	0.882244	0.014	0.009	1	3
AC008467.1	0.922543	1.34922	0.042	0.014	1	3
NDUFAB1	0.922601	-1.58773	0.097	0.253	1	3
ZNF273	0.922767	-0.853491	0.028	0.076	1	3
CMTR2	0.922834	0.282802	0.056	0.061	1	3
SMG1	0.923047	0.729786	0.417	0.37	1	3
PAN3	0.923197	1.01422	0.625	0.549	1	3
SMIM10L1	0.923211	0.166742	0.097	0.15	1	3
DLGAP4	0.923268	0.531975	0.083	0.117	1	3
TTLL11	0.923304	-0.246819	0.014	0.02	1	3
WWC1	0.923332	1.36452	0.042	0.018	1	3
BCAT2	0.923413	0.0370352	0.028	0.034	1	3
CD99	0.923466	-0.553279	0.292	0.5	1	3
EPB41	0.923562	0.722957	0.708	0.688	1	3
EIF3M	0.923632	-0.769329	0.125	0.325	1	3
ALKBH7	0.923673	-2.22042	0.014	0.162	1	3
PSMC2	0.923716	-0.451864	0.083	0.139	1	3
RAB7A	0.923722	0.517766	0.417	0.374	1	3
SLC52A2	0.923792	-0.0405201	0.014	0.042	1	3
HECW2	0.924062	-0.164395	0.042	0.04	1	3
WDR5	0.924066	0.295423	0.028	0.038	1	3
SLC25A46	0.924121	0.465253	0.139	0.116	1	3
TP53	0.92423	0.250238	0.083	0.085	1	3
TGFB2	0.924242	0.380801	0.014	0.007	1	3
NBEA	0.924331	0.150514	0.028	0.02	1	3
SH2D2A	0.92445	0.160495	0.208	0.238	1	3
EIF3B	0.92451	0.376883	0.139	0.159	1	3
ZCCHC9	0.924514	-0.433913	0.083	0.108	1	3
AC005562.1	0.924617	0.771925	0.028	0.032	1	3
DIO1	0.924846	2.16744	0.014	0.002	1	3
N4BP2L1	0.924875	0.77613	0.278	0.2	1	3
SERTAD2	0.924918	1.07079	0.167	0.144	1	3
GATC	0.924991	0.330173	0.083	0.07	1	3
DEDD	0.925272	-0.449967	0.042	0.058	1	3
HLA-F-AS1	0.92529	-0.599526	0.056	0.074	1	3
FBXO4	0.925299	-0.672516	0.042	0.065	1	3
SHISAL2A	0.925324	0.32845	0.083	0.09	1	3
TRMT9B	0.925418	0.674821	0.014	0.004	1	3
ZNF280D	0.925423	0.785979	0.208	0.148	1	3
NEDD1	0.925478	0.365921	0.125	0.148	1	3
LINC01353	0.925516	0.877694	0.014	0.009	1	3
NOCT	0.925595	-0.669579	0.056	0.063	1	3
PLGLB1	0.925759	0.984493	0.014	0.011	1	3
CCDC43	0.925778	-1.13328	0.028	0.052	1	3
XRCC4	0.9258	1.01582	0.125	0.103	1	3
TTC32	0.925811	-0.956105	0.028	0.054	1	3
AL133523.1	0.925841	0.499964	0.014	0.025	1	3
ABHD15-AS1	0.925931	0.102874	0.153	0.152	1	3
NLRC5	0.926078	0.873027	0.458	0.365	1	3
LONRF3	0.926127	1.85469	0.028	0.031	1	3
CASC4	0.926215	0.696842	0.25	0.222	1	3
HYLS1	0.92624	1.01061	0.028	0.018	1	3
ZNF763	0.926602	1.11482	0.028	0.009	1	3
MTHFD2	0.926646	0.192551	0.153	0.171	1	3
AL139120.1	0.926698	1.26238	0.014	0.011	1	3
TSPOAP1-AS1	0.926858	1.23209	0.278	0.148	1	3
ZNF766	0.927117	-0.0923911	0.111	0.15	1	3
POLR3C	0.927157	0.16385	0.083	0.072	1	3
CPNE1	0.927208	0.225918	0.181	0.148	1	3
VPS4A	0.927295	-1.46055	0.042	0.125	1	3
MRPS27	0.92732	0.53497	0.139	0.116	1	3
NDUFA13	0.92732	-1.52387	0.125	0.52	1	3
ST7	0.927381	0.870204	0.056	0.069	1	3
KHK	0.927474	-0.578809	0	0.011	1	3
USP39	0.927525	0.00611302	0.056	0.092	1	3
C1orf43	0.927742	-0.0543992	0.194	0.229	1	3
SLC25A14	0.927814	0.652214	0.028	0.016	1	3
KIFC2	0.92796	0.150914	0.014	0.02	1	3
S100Z	0.928107	1.13372	0.028	0.034	1	3
GPR137	0.928155	-0.506451	0.014	0.034	1	3
EXOC5	0.928172	-0.103632	0.111	0.141	1	3
AC008680.1	0.928188	1.91873	0.014	0.005	1	3
GAS6-AS1	0.928366	0.358502	0.014	0.009	1	3
ZNF692	0.928619	0.314145	0.014	0.011	1	3
LINC01303	0.928855	0.636733	0.014	0.016	1	3
AC073263.1	0.928875	0.654576	0.014	0.005	1	3
NSFL1C	0.928885	-0.808779	0.056	0.114	1	3
SMG6	0.928989	0.689301	0.361	0.309	1	3
AL049820.1	0.929005	1.89738	0.028	0.007	1	3
SRGN	0.929051	-0.535782	0.681	0.836	1	3
N4BP1	0.929221	0.329987	0.333	0.316	1	3
AARS2	0.929281	1.20468	0.042	0.023	1	3
OTUD5	0.929399	0.377967	0.139	0.199	1	3
TENM1	0.929546	1.02601	0.056	0.04	1	3
ZBTB14	0.92958	-0.103148	0.042	0.043	1	3
ABHD17B	0.929648	0.413459	0.222	0.193	1	3
RIC8A	0.929955	-0.0209951	0.028	0.061	1	3
YBX1	0.930171	-1.21719	0.25	0.605	1	3
SMAGP	0.930204	0.849266	0.028	0.016	1	3
PUS7L	0.930246	0.166132	0.083	0.117	1	3
IRS2	0.930367	0.753741	0.208	0.177	1	3
SERHL2	0.930446	0.912952	0.014	0.014	1	3
MTIF3	0.930628	-0.336366	0.181	0.235	1	3
DPY19L1	0.930716	0.20766	0.111	0.126	1	3
ZBTB7A	0.930775	-0.141784	0.139	0.233	1	3
PLXNA3	0.930794	1.00612	0.028	0.029	1	3
PGAM1	0.930852	-1.05169	0.111	0.273	1	3
CUX2	0.931151	0.94455	0.014	0.009	1	3
MBTD1	0.931162	0.716961	0.278	0.164	1	3
RFX3	0.931205	0.827859	0.653	0.482	1	3
TOR1A	0.931234	-1.66026	0.028	0.054	1	3
ENTHD1	0.931258	1.86204	0.014	0.005	1	3
ITSN2	0.931293	0.697509	0.528	0.518	1	3
ZNF764	0.931317	0.56997	0.028	0.029	1	3
MED14	0.931374	1.02135	0.25	0.186	1	3
MRPL46	0.931409	-0.302383	0.014	0.042	1	3
BBS2	0.931536	0.733343	0.056	0.045	1	3
AL118558.3	0.931568	1.92366	0.028	0.007	1	3
ZDHHC13	0.931912	0.30406	0.097	0.081	1	3
AL390774.2	0.93211	-0.463884	0.028	0.02	1	3
BCLAF1	0.932184	0.679308	0.444	0.422	1	3
ELF1	0.932449	0.418941	0.819	0.783	1	3
CEP85L	0.932551	0.858438	0.653	0.565	1	3
GPS1	0.932611	-1.25208	0.042	0.069	1	3
SYT11	0.93262	0.102514	0.056	0.079	1	3
PHF5A	0.932659	-0.121658	0.056	0.09	1	3
NEMP1	0.932753	0.309538	0.069	0.078	1	3
SLC43A2	0.932917	0.591834	0.028	0.018	1	3
PRMT9	0.932971	0.577926	0.333	0.368	1	3
SNX13	0.933058	0.621448	0.292	0.222	1	3
SH3YL1	0.933128	-0.29665	0.125	0.155	1	3
DVL3	0.933674	0.985188	0.042	0.034	1	3
MRPL41	0.933772	-0.863347	0.097	0.253	1	3
AC008443.1	0.933872	0.815228	0.042	0.04	1	3
CNOT1	0.934036	0.826259	0.486	0.35	1	3
AL359706.1	0.934065	0.657	0.042	0.031	1	3
GSK3B	0.934119	0.986579	0.583	0.431	1	3
CDKN1C	0.934156	0.190633	0.014	0.023	1	3
EGLN2	0.934164	-1.11788	0.056	0.126	1	3
SELENOF	0.934199	-0.301943	0.181	0.341	1	3
KAT7	0.934322	-0.532698	0.125	0.168	1	3
NOC3L	0.934405	-0.210946	0.069	0.088	1	3
ILRUN	0.934421	0.526021	0.236	0.22	1	3
PRTFDC1	0.934506	1.24935	0.014	0.009	1	3
SNHG22	0.934537	0.586022	0.069	0.047	1	3
IMMT	0.934592	0.956079	0.153	0.146	1	3
INIP	0.934607	0.529651	0.111	0.134	1	3
MAGEH1	0.93474	-0.436127	0.042	0.097	1	3
VAV1	0.934777	1.03187	0.347	0.211	1	3
ADAMTS6	0.934801	1.25595	0.028	0.02	1	3
UBE2B	0.93484	-0.00723999	0.444	0.542	1	3
ZNF644	0.934872	0.742779	0.528	0.464	1	3
UHMK1	0.934902	0.56192	0.222	0.213	1	3
ACSL5	0.935088	0.732639	0.167	0.153	1	3
AC008969.1	0.935214	0.175099	0.042	0.042	1	3
TRIM8	0.935223	0.165448	0.111	0.087	1	3
PSMD6	0.935298	-1.19555	0.056	0.097	1	3
SF3A3	0.935375	0.00923439	0.125	0.144	1	3
CPM	0.935453	1.01445	0.083	0.032	1	3
AL162430.2	0.935497	-0.221357	0.014	0.014	1	3
DIAPH3	0.93564	1.37078	0.014	0.013	1	3
AL499604.1	0.935693	0.108226	0.139	0.184	1	3
HRAS	0.935794	-0.453293	0.042	0.045	1	3
HSCB	0.935904	0.353381	0.028	0.042	1	3
CEBPG	0.935973	-0.0067351	0.056	0.087	1	3
RABGAP1	0.936092	0.518514	0.25	0.215	1	3
AC017101.1	0.936124	-0.168306	0.056	0.036	1	3
AC008440.2	0.936129	0.914388	0.014	0.013	1	3
FBXW2	0.936184	0.598303	0.139	0.121	1	3
CARS	0.93637	0.803425	0.139	0.081	1	3
CAPNS1	0.936435	-1.63356	0.069	0.19	1	3
FBXL13	0.936666	0.370012	0.042	0.023	1	3
KIF27	0.936726	-1.19402	0.028	0.036	1	3
OSER1	0.936737	-0.219204	0.097	0.17	1	3
LSG1	0.936793	0.552522	0.083	0.087	1	3
ADAP2	0.936855	1.08991	0.028	0.018	1	3
BUB1	0.93694	1.67948	0.028	0.009	1	3
TTC3-AS1	0.93725	0.599004	0.014	0.009	1	3
TBCE	0.9373	0.100238	0.097	0.078	1	3
SMPD4	0.937359	0.184244	0.056	0.072	1	3
ZNF80	0.937361	0.92774	0.042	0.027	1	3
CTPS1	0.937365	0.280654	0.042	0.063	1	3
ATP5PD	0.937434	-1.60018	0.125	0.338	1	3
MAP4K5	0.937486	0.962218	0.153	0.181	1	3
WDHD1	0.937668	1.21876	0.042	0.025	1	3
UPB1	0.937885	0.447477	0.014	0.014	1	3
AC104596.1	0.938212	1.3259	0.042	0.047	1	3
WDR54	0.938333	-1.71536	0.014	0.088	1	3
CEMIP	0.938491	0.448846	0.042	0.022	1	3
BCCIP	0.938666	0.141105	0.111	0.13	1	3
MRPL19	0.93897	0.28484	0.097	0.114	1	3
UPF2	0.93897	0.539041	0.417	0.354	1	3
RALGPS1	0.939005	0.464616	0.056	0.047	1	3
P2RX7	0.939023	0.630133	0.069	0.04	1	3
KNTC1	0.939113	0.739071	0.056	0.034	1	3
TMEM30A	0.939131	0.224744	0.153	0.177	1	3
TSPO	0.939218	-1.97941	0.097	0.39	1	3
AC090948.1	0.939336	1.60821	0.028	0.013	1	3
C2orf16	0.939398	1.66254	0.014	0.002	1	3
AP005131.5	0.939568	0.819264	0.069	0.04	1	3
AC007038.1	0.939712	0.729748	0.042	0.034	1	3
2026-12-01	0.939752	1.06833	0.069	0.056	1	3
AP1S2	0.939764	-0.117789	0.139	0.2	1	3
KANSL1-AS1	0.939793	-0.994519	0.014	0.056	1	3
COX7A2L	0.939945	-1.08454	0.153	0.307	1	3
DARS	0.939954	0.469875	0.264	0.249	1	3
IL6R	0.94	0.642429	0.222	0.177	1	3
NATD1	0.94009	0.379796	0.028	0.027	1	3
RHOT2	0.9401	0.893508	0.069	0.067	1	3
AC092338.2	0.940134	0.488207	0.014	0.016	1	3
NDUFS3	0.940219	-1.6692	0.028	0.146	1	3
GFER	0.94026	-0.827714	0.014	0.054	1	3
TIRAP	0.940294	0.849909	0.056	0.051	1	3
TMTC3	0.940353	0.990276	0.069	0.043	1	3
RIPK1	0.940409	0.36839	0.236	0.213	1	3
AC026725.1	0.940467	2.57978	0.014	0.002	1	3
C6orf89	0.940571	0.532594	0.194	0.152	1	3
LGALS3BP	0.940588	-1.38357	0.014	0.018	1	3
AL133410.1	0.940656	1.02862	0.069	0.032	1	3
STOML2	0.940762	-2.11743	0.042	0.099	1	3
CHCHD4	0.941011	0.267237	0.014	0.027	1	3
RAB5C	0.941074	-0.989063	0.083	0.186	1	3
ZSWIM5	0.941244	-0.367948	0.014	0.027	1	3
ZSWIM3	0.941288	0.672071	0.014	0.032	1	3
TUBA1C	0.941316	-1.26831	0.042	0.099	1	3
C1orf50	0.941326	-0.169154	0.056	0.081	1	3
WDR47	0.941337	-0.0056619	0.111	0.092	1	3
GTF2H2C	0.941466	1.30326	0.042	0.025	1	3
KCNIP2	0.941562	1.83939	0.014	0.005	1	3
KPNA2	0.941586	-0.109421	0.097	0.116	1	3
UHRF1BP1L	0.941587	0.75805	0.181	0.153	1	3
LINC02676	0.941638	0.555009	0.014	0.014	1	3
AC008569.1	0.941756	0.156467	0.069	0.087	1	3
GOLGA2	0.941788	-1.19349	0.069	0.134	1	3
CRYZL1	0.941834	0.246039	0.097	0.103	1	3
AL133415.1	0.941946	1.63596	0.014	0.011	1	3
INO80	0.942077	0.64497	0.292	0.202	1	3
DACH1	0.942114	1.45436	0.014	0.011	1	3
METTL22	0.942378	0.635349	0.056	0.032	1	3
EVI2A	0.942396	-0.24175	0.25	0.377	1	3
NPTN-IT1	0.942476	2.07247	0.014	0.004	1	3
2026-03-01	0.942478	1.79529	0.056	0.029	1	3
AL109741.1	0.942513	1.69208	0.014	0.005	1	3
PRG4	0.942514	0.358546	0.014	0.009	1	3
ISYNA1	0.942872	0.519184	0.014	0.02	1	3
AC008964.1	0.943057	0.852346	0.028	0.02	1	3
SPIDR	0.943114	1.02715	0.569	0.453	1	3
MYCBP2-AS1	0.943186	0.552947	0.208	0.175	1	3
CLPP	0.943207	-1.2236	0.083	0.168	1	3
AC092650.1	0.943246	0.75792	0.056	0.054	1	3
DENND4B	0.943495	0.0795178	0.083	0.067	1	3
AC011603.2	0.943513	0.666392	0.069	0.061	1	3
AP002383.2	0.943633	0.635023	0.083	0.061	1	3
SLC43A3	0.943694	0.279176	0.014	0.034	1	3
2026-03-02	0.943705	-0.192241	0.069	0.088	1	3
C12orf49	0.943721	-0.401692	0.056	0.087	1	3
FCHSD1	0.94392	0.0810064	0.014	0.036	1	3
ATF3	0.943989	-1.16729	0.069	0.074	1	3
TVP23C	0.9442	0.866782	0.264	0.17	1	3
B4GALNT3	0.944201	-0.00652688	0.014	0.009	1	3
COPE	0.944322	-1.79256	0.111	0.363	1	3
AP4S1	0.944629	1.00974	0.194	0.106	1	3
SMARCD1	0.944791	0.252736	0.097	0.119	1	3
OGA	0.944798	0.68271	0.583	0.466	1	3
MC1R	0.944983	0.814579	0.028	0.013	1	3
RAD51B	0.945016	1.19561	0.5	0.404	1	3
GEMIN7-AS1	0.945215	0.981275	0.014	0.013	1	3
LDLRAP1	0.945269	0.195472	0.111	0.11	1	3
HIPK2	0.945364	0.932847	0.111	0.121	1	3
NDRG1	0.945472	0.326934	0.194	0.235	1	3
TRIM32	0.945663	0.178815	0.028	0.025	1	3
PPP1R3B	0.945706	0.782266	0.014	0.038	1	3
ADNP-AS1	0.945775	1.94554	0.042	0.013	1	3
KIAA0408	0.945838	1.1136	0.014	0.014	1	3
FAAP100	0.945902	-0.512699	0.014	0.016	1	3
AC068633.1	0.946454	-0.0915328	0.014	0.014	1	3
UBE3B	0.946598	0.835995	0.083	0.081	1	3
BOLA1	0.946703	0.497763	0.042	0.031	1	3
SYS1	0.946741	-0.605908	0.056	0.125	1	3
ALG1L2	0.946787	0.289944	0.014	0.009	1	3
GANAB	0.946874	0.359113	0.083	0.092	1	3
CHAC2	0.9469	0.226866	0.014	0.018	1	3
AC008771.1	0.947008	1.1381	0.069	0.051	1	3
KDM5C	0.947145	0.875508	0.125	0.087	1	3
DNAAF5	0.947162	-0.0194365	0.028	0.014	1	3
TICAM1	0.94717	0.660737	0.028	0.036	1	3
PI4KA	0.947208	0.932073	0.347	0.26	1	3
NCF2	0.947238	0.377843	0.014	0.011	1	3
ARMH3	0.947345	0.791359	0.278	0.166	1	3
ADSS	0.947352	0.847325	0.347	0.323	1	3
AC007569.1	0.947385	1.41704	0.014	0.009	1	3
MMP21	0.947463	0.221341	0.014	0.005	1	3
RSL24D1	0.947532	-1.51479	0.139	0.401	1	3
TBC1D15	0.947762	0.438923	0.389	0.357	1	3
UQCC2	0.947808	-0.715778	0.056	0.132	1	3
PALD1	0.94782	1.71812	0.014	0.004	1	3
FDXR	0.947861	-1.14043	0.028	0.052	1	3
MRPL3	0.947924	-0.76603	0.056	0.13	1	3
NIP7	0.948176	-0.727114	0.028	0.056	1	3
POLK	0.948214	0.546645	0.25	0.222	1	3
PTPN12	0.948245	0.788348	0.069	0.054	1	3
PGBD2	0.948296	-0.78065	0.042	0.043	1	3
AL583824.1	0.948345	0.690447	0.028	0.02	1	3
ATRX	0.948411	0.728632	0.639	0.652	1	3
GNL3	0.948595	0.00501639	0.083	0.143	1	3
SLC25A40	0.948609	0.653798	0.097	0.085	1	3
ZNF641	0.948616	0.677369	0.056	0.047	1	3
SOX2-OT	0.948675	-1.36664	0.014	0.027	1	3
EAF1	0.949032	0.000577916	0.056	0.063	1	3
MCEE	0.949084	0.187718	0.028	0.043	1	3
FBLN7	0.949111	-0.394122	0.042	0.051	1	3
EVI2B	0.949299	-0.463744	0.222	0.428	1	3
SNHG7	0.949322	-0.658146	0.083	0.204	1	3
SNX12	0.949326	-0.577892	0.028	0.038	1	3
C10orf143	0.949407	0.531632	0.028	0.034	1	3
AC078778.1	0.949491	0.81018	0.014	0.007	1	3
CLMP	0.94969	-0.183934	0.056	0.031	1	3
SLFN12	0.949795	-0.0501003	0.028	0.043	1	3
TRIM44	0.950066	0.232447	0.181	0.171	1	3
FMNL1	0.950238	0.368431	0.389	0.439	1	3
MED13L	0.950358	0.948813	0.597	0.493	1	3
LINC00332	0.950391	1.55207	0.014	0.009	1	3
ZNF268	0.950424	1.58666	0.056	0.034	1	3
COPB1	0.950457	0.154293	0.278	0.327	1	3
EBF1	0.950476	0.0469946	0.014	0.013	1	3
TRDC	0.950556	-0.529524	0.014	0.034	1	3
MYD88	0.950564	0.904186	0.042	0.054	1	3
CCDC82	0.950584	0.0339088	0.111	0.155	1	3
ENTPD1	0.950592	0.744374	0.583	0.514	1	3
BUD31	0.950618	-0.531877	0.083	0.204	1	3
LINC01163	0.950709	1.68592	0.042	0.018	1	3
A1BG	0.950861	-2.76356	0.028	0.153	1	3
GNG4	0.950884	-0.283446	0.014	0.007	1	3
DCP2	0.95092	0.335379	0.306	0.318	1	3
JRK	0.951071	0.289514	0.014	0.013	1	3
PPAN	0.951217	0.883915	0.069	0.049	1	3
NFRKB	0.951337	0.107411	0.069	0.063	1	3
PSMB5	0.951349	-0.753143	0.056	0.116	1	3
CCDC200	0.951428	0.115988	0.028	0.022	1	3
NME2	0.951481	-2.24451	0.083	0.408	1	3
AC061958.1	0.951497	1.06395	0.014	0.005	1	3
UBE2K	0.951644	0.7745	0.514	0.417	1	3
USP9X	0.951644	0.972168	0.542	0.404	1	3
PROSER1	0.951648	0.451778	0.069	0.056	1	3
DNM1L	0.951664	0.770324	0.278	0.193	1	3
MTA1	0.951959	0.187156	0.056	0.045	1	3
MCPH1-AS1	0.951984	0.126457	0.042	0.052	1	3
AL157369.1	0.952099	2.09211	0.014	0.002	1	3
AC016831.1	0.952135	0.0822704	0.056	0.063	1	3
GPSM2	0.95228	0.294672	0.056	0.074	1	3
PORCN	0.952496	-0.151294	0.014	0.013	1	3
SNHG5	0.952519	-0.575623	0.278	0.495	1	3
CYHR1	0.952606	-0.462437	0.042	0.085	1	3
PAXIP1-AS1	0.952656	-0.690079	0.042	0.054	1	3
ZNF274	0.952812	0.323027	0.097	0.079	1	3
ENPP4	0.952855	0.222834	0.028	0.027	1	3
NIPSNAP2	0.952894	0.253684	0.111	0.134	1	3
ADCK2	0.953131	-0.121642	0.014	0.022	1	3
CNTRL	0.953134	0.666907	0.444	0.375	1	3
SDHC	0.95325	-0.30541	0.097	0.17	1	3
ZNF655	0.953279	0.244128	0.194	0.19	1	3
TSR1	0.953407	-1.31189	0.014	0.043	1	3
ZNF207	0.953493	0.511414	0.458	0.399	1	3
OGFOD1	0.953521	-0.102265	0.042	0.063	1	3
INVS	0.953551	0.777188	0.264	0.179	1	3
DSTN	0.953604	-1.10764	0.111	0.208	1	3
LINGO2	0.953606	0.938525	0.014	0.011	1	3
CHKB	0.953802	-0.092146	0.125	0.159	1	3
MBOAT1	0.953984	1.1646	0.208	0.157	1	3
GLYR1	0.954208	0.299526	0.222	0.188	1	3
IFT43	0.954215	0.35582	0.083	0.058	1	3
RBM41	0.954327	0.815028	0.125	0.096	1	3
CRK	0.954387	0.714836	0.167	0.155	1	3
ARRDC5	0.954674	0.603541	0.028	0.02	1	3
ITGA5	0.954694	0.7805	0.056	0.038	1	3
DTNB	0.954809	0.780233	0.458	0.305	1	3
ATF5	0.954892	-0.836197	0.042	0.054	1	3
MBP	0.955003	0.710033	0.542	0.484	1	3
PRXL2B	0.955023	-1.42363	0.014	0.025	1	3
RAB21	0.955224	0.319988	0.292	0.312	1	3
PDGFB	0.955225	0.308388	0.014	0.011	1	3
STPG1	0.9553	1.06833	0.014	0.005	1	3
AL589990.1	0.955312	0.727609	0.042	0.032	1	3
RAE1	0.955331	-0.0406129	0.056	0.045	1	3
MTUS2	0.955401	1.25499	0.014	0.004	1	3
PBX2	0.95543	0.593117	0.056	0.052	1	3
ARL2BP	0.955625	-0.947032	0.028	0.11	1	3
PPP1R8	0.955631	0.0697753	0.056	0.079	1	3
TMEM38A	0.955814	0.464413	0.014	0.009	1	3
UBXN6	0.95582	-0.427228	0.028	0.063	1	3
MMP25-AS1	0.955916	0.628432	0.083	0.088	1	3
ARFGEF2	0.956081	0.832105	0.236	0.139	1	3
NR4A1	0.956115	0.967811	0.139	0.143	1	3
LYL1	0.956225	-0.463483	0.028	0.029	1	3
RANBP3	0.956246	0.743845	0.111	0.079	1	3
NFE2L3	0.956306	0.838579	0.181	0.125	1	3
ZFP36L1	0.956329	0.299317	0.375	0.417	1	3
LINC01476	0.956405	0.682818	0.014	0.009	1	3
TRIM5	0.956458	0.422898	0.111	0.119	1	3
PCGF5	0.956813	0.556156	0.361	0.368	1	3
SPRYD3	0.956831	-0.594889	0.014	0.036	1	3
DIRC3	0.95689	0.856633	0.181	0.15	1	3
MRPS28	0.956991	0.256815	0.125	0.137	1	3
XAF1	0.957051	-0.0560445	0.194	0.197	1	3
AC004918.1	0.957076	0.404832	0.014	0.02	1	3
METAP1	0.957105	0.367537	0.097	0.121	1	3
TBC1D20	0.957202	0.445281	0.125	0.139	1	3
CLIP2	0.957209	1.26192	0.014	0.018	1	3
PLEKHA7	0.957269	-0.262363	0.056	0.139	1	3
ECSIT	0.957309	-0.813574	0.028	0.072	1	3
AC011939.2	0.957352	0.351831	0.014	0.042	1	3
ANXA6	0.957388	-0.221005	0.208	0.307	1	3
LRRC42	0.957548	-0.125382	0.014	0.016	1	3
RFC5	0.957567	1.23468	0.014	0.009	1	3
ULK3	0.957831	-0.0226852	0.042	0.049	1	3
AF305872.2	0.957847	0.782318	0.028	0.018	1	3
METTL27	0.957948	-2.53927	0.014	0.04	1	3
TNRC6C	0.957964	0.754739	0.431	0.348	1	3
AC025946.1	0.957993	1.53536	0.014	0.002	1	3
UBOX5-AS1	0.958417	1.52248	0.056	0.025	1	3
FLYWCH2	0.958424	-0.154704	0.014	0.056	1	3
MYO10	0.958532	2.27533	0.014	0.004	1	3
DIS3L	0.958537	0.232691	0.056	0.072	1	3
TMEM156	0.958591	0.360132	0.194	0.231	1	3
SLC12A4	0.958642	0.956984	0.014	0.005	1	3
POLR2G	0.958928	-1.70611	0.042	0.173	1	3
ARL4D	0.959017	0.285013	0.042	0.031	1	3
PRMT1	0.959024	-1.13103	0.042	0.171	1	3
MAPKAP1	0.959134	0.323851	0.264	0.273	1	3
IFRD2	0.959265	-1.52894	0.014	0.042	1	3
FAM53C	0.959353	0.0959798	0.097	0.116	1	3
PEMT	0.959427	0.0830437	0.028	0.022	1	3
PIM2	0.959431	0.0360374	0.097	0.188	1	3
MROH8	0.959448	2.11307	0.014	0.005	1	3
ITGB1-DT	0.959699	0.281306	0.042	0.045	1	3
EEPD1	0.959705	1.47582	0.042	0.023	1	3
STRAP	0.959776	-0.0897957	0.236	0.332	1	3
CYP4V2	0.959887	0.0133743	0.083	0.119	1	3
GNB4	0.959891	0.701982	0.014	0.009	1	3
PHACTR2	0.960054	0.722844	0.778	0.771	1	3
CDC42EP3	0.960188	-0.0032026	0.181	0.222	1	3
AL121944.1	0.960205	0.362133	0.014	0.02	1	3
UVSSA	0.960404	0.897392	0.097	0.052	1	3
LINC01409	0.960438	0.615824	0.069	0.042	1	3
CEP120	0.960536	0.667605	0.431	0.3	1	3
IATPR	0.960646	0.515117	0.111	0.049	1	3
DDX43	0.960648	0.806007	0.028	0.022	1	3
SPOCK2	0.96075	-0.217126	0.458	0.565	1	3
GOLPH3	0.960794	0.819056	0.278	0.258	1	3
MARK3	0.960899	0.758046	0.514	0.39	1	3
NCR1	0.960959	0.33891	0.014	0.018	1	3
PRCP	0.960961	0.489554	0.111	0.11	1	3
HIST1H3A	0.961182	-0.468114	0.014	0.009	1	3
EMC6	0.961257	-1.58047	0.056	0.134	1	3
ZNF805	0.961354	0.0656747	0.028	0.034	1	3
TMEM63C	0.961409	1.37109	0.014	0.002	1	3
ANK1	0.961489	0.387299	0.083	0.052	1	3
DBF4B	0.96152	0.769027	0.014	0.014	1	3
AL355916.2	0.96163	1.84467	0.056	0.022	1	3
LINC00866	0.961668	1.19675	0.014	0.005	1	3
BCAS2	0.961774	0.15165	0.306	0.455	1	3
SLC35A5	0.961806	0.749283	0.083	0.067	1	3
IFI35	0.962141	-0.144314	0.056	0.076	1	3
GCA	0.962331	0.794925	0.097	0.065	1	3
SMAD7	0.962384	-0.115545	0.139	0.161	1	3
APEH	0.962534	-1.66577	0.028	0.074	1	3
LMAN1	0.962603	-0.058368	0.181	0.231	1	3
NHEJ1	0.962757	0.58912	0.056	0.06	1	3
GTF3C1	0.962771	0.651126	0.097	0.087	1	3
GALNT8	0.962795	1.62953	0.028	0.009	1	3
JAGN1	0.96287	-0.442868	0.069	0.088	1	3
PLEKHM3	0.962942	1.3017	0.153	0.092	1	3
FAM133B	0.96311	0.187158	0.361	0.348	1	3
MCM6	0.96312	0.0849969	0.097	0.105	1	3
AC026356.1	0.963281	1.23019	0.014	0.004	1	3
TIAM1	0.96333	0.4977	0.417	0.329	1	3
CLASP1	0.963412	0.925801	0.472	0.39	1	3
TMEM126A	0.963504	-0.558609	0.056	0.092	1	3
FREM3	0.963546	1.95175	0.014	0.007	1	3
IPMK	0.963586	1.39635	0.097	0.099	1	3
TMEM43	0.963695	0.212607	0.111	0.108	1	3
PLAC8	0.963781	-0.18532	0.083	0.097	1	3
KLHDC4	0.964211	0.199646	0.097	0.108	1	3
SYNGAP1	0.964244	0.322534	0.125	0.076	1	3
OAT	0.964482	0.477182	0.069	0.088	1	3
MACO1	0.96465	0.588261	0.139	0.139	1	3
CACUL1	0.964678	1.09043	0.181	0.139	1	3
ELMOD3	0.964688	0.273824	0.069	0.083	1	3
CDK5R1	0.964891	0.411016	0.014	0.011	1	3
NUP58	0.964917	1.00913	0.292	0.245	1	3
CTR9	0.964968	0.470384	0.153	0.155	1	3
ASNSD1	0.964975	-2.09914	0.014	0.069	1	3
PIAS3	0.964999	0.11556	0.014	0.023	1	3
RNFT1	0.965063	-0.603499	0.014	0.058	1	3
MTHFD1L	0.965074	-0.495828	0.028	0.042	1	3
ZC3H12D	0.965164	0.817986	0.417	0.309	1	3
FAM204A	0.96517	-0.312615	0.181	0.215	1	3
CRTC3	0.965288	0.96628	0.431	0.332	1	3
PER3	0.965333	0.343879	0.083	0.069	1	3
SPRTN	0.965345	0.590966	0.069	0.063	1	3
APAF1	0.965546	0.938563	0.139	0.106	1	3
GPR22	0.965555	1.96552	0.014	0.005	1	3
AC239799.2	0.965596	0.298298	0.014	0.014	1	3
AC095057.3	0.965621	1.64407	0.014	0.004	1	3
TOP2A	0.965644	-0.607806	0.014	0.02	1	3
PPP1R9B	0.965868	0.113198	0.042	0.047	1	3
CCNY	0.965921	0.677506	0.514	0.37	1	3
LINC01762	0.966086	0.766836	0.056	0.042	1	3
MARS	0.966293	0.0384284	0.097	0.123	1	3
SNX1	0.96643	0.420134	0.292	0.242	1	3
MAP3K14	0.966608	1.20049	0.139	0.13	1	3
DIRC3-AS1	0.966658	1.66154	0.014	0.004	1	3
CUBN	0.966664	1.08402	0.083	0.049	1	3
IRF9	0.966674	-0.334289	0.139	0.166	1	3
PSMD7	0.966775	-0.779215	0.139	0.264	1	3
RELL2	0.966871	-1.13128	0.014	0.018	1	3
SPATA1	0.966922	0.414587	0.056	0.052	1	3
AC097382.3	0.966982	0.00659246	0.014	0.018	1	3
ATP6V0B	0.96705	-1.44095	0.069	0.193	1	3
OSBPL10	0.967122	1.92278	0.014	0.005	1	3
PFDN4	0.96723	-1.87355	0.069	0.166	1	3
CASP8	0.967539	0.660355	0.556	0.477	1	3
NFATC2IP	0.967662	-0.0340723	0.153	0.19	1	3
ZC3H12B	0.96767	-0.964579	0.028	0.025	1	3
ZDHHC21	0.967729	0.68852	0.236	0.155	1	3
AFF4	0.967846	0.590112	0.333	0.31	1	3
SPOPL	0.967961	0.858873	0.139	0.132	1	3
AC103691.1	0.968173	1.57328	0.014	0.011	1	3
AC083837.1	0.968207	0.00446008	0.028	0.023	1	3
OBSCN	0.968327	0.771687	0.056	0.051	1	3
HIST2H2AA4	0.968399	2.13687	0.014	0.002	1	3
SHFL	0.968577	-0.627757	0.083	0.139	1	3
AC010997.3	0.968733	1.60945	0.014	0.007	1	3
SLC25A4	0.968746	0.0917313	0.056	0.049	1	3
SNX3	0.968757	-0.770238	0.125	0.305	1	3
GBP1	0.968817	-0.735996	0.083	0.181	1	3
PIK3R3	0.968858	0.733472	0.111	0.074	1	3
TRIM11	0.968939	0.527892	0.028	0.034	1	3
RGMB	0.969188	0.231083	0.028	0.02	1	3
MACC1	0.969292	0.834313	0.014	0.029	1	3
ECM2	0.969498	1.26321	0.028	0.023	1	3
NASP	0.969521	0.196598	0.292	0.33	1	3
OR11G2	0.969534	0.511646	0.056	0.036	1	3
RBM43	0.969591	-0.764083	0.028	0.06	1	3
TBC1D17	0.969599	0.331441	0.028	0.036	1	3
NGRN	0.969601	-0.597681	0.069	0.132	1	3
NOTCH1	0.969619	0.998602	0.097	0.065	1	3
AC083870.1	0.969637	-0.492337	0.042	0.029	1	3
DPP9-AS1	0.969805	0.871173	0.014	0.009	1	3
RND1	0.969866	1.6219	0.014	0.004	1	3
C1S	0.969907	1.41493	0.056	0.027	1	3
AC024451.4	0.969986	2.31917	0.014	0.002	1	3
CDK5RAP3	0.970059	0.0513087	0.083	0.092	1	3
C9orf147	0.970099	1.59541	0.042	0.025	1	3
PXT1	0.97023	0.571604	0.014	0.016	1	3
NUP98	0.970497	0.556556	0.514	0.444	1	3
TMEM120A	0.970764	-0.592011	0.042	0.069	1	3
RBMXL1	0.970768	-0.307984	0.056	0.067	1	3
TRDMT1	0.97082	1.23585	0.111	0.074	1	3
MIGA2	0.970857	0.768565	0.056	0.023	1	3
AC138969.1	0.970947	3.10871	0.014	0.004	1	3
AL031846.2	0.970951	-0.482965	0.056	0.052	1	3
NOL7	0.970965	-0.72222	0.139	0.341	1	3
PRKD3	0.971034	0.464949	0.097	0.125	1	3
CSNK1G2	0.971207	-0.0788244	0.125	0.143	1	3
OPA3	0.971398	0.0384202	0.097	0.078	1	3
TOMM22	0.971492	-3.32809	0.014	0.139	1	3
LMF1	0.971499	0.441392	0.167	0.128	1	3
CTNNB1	0.971509	0.827911	0.458	0.341	1	3
RSRC1	0.97155	0.770558	0.403	0.374	1	3
MIA2	0.971611	0.393955	0.25	0.22	1	3
SLC4A8	0.971624	0.649029	0.056	0.047	1	3
EYS	0.971914	-0.124867	0.042	0.045	1	3
TAF15	0.971943	0.352048	0.361	0.428	1	3
MCU	0.972025	0.834699	0.236	0.209	1	3
MRPL57	0.972078	-1.00708	0.069	0.267	1	3
AL009177.1	0.97221	1.25099	0.014	0.009	1	3
SCMH1	0.972216	0.612245	0.306	0.282	1	3
GREB1L	0.972244	0.0786287	0.028	0.011	1	3
CTBP1-AS	0.972382	0.375359	0.014	0.013	1	3
GLS	0.972454	0.813739	0.722	0.643	1	3
CD38	0.972454	0.818377	0.069	0.038	1	3
SELENON	0.972488	0.766207	0.014	0.018	1	3
MRPS5	0.972605	0.245047	0.153	0.204	1	3
PSME4	0.972768	0.694272	0.486	0.422	1	3
CDKN2AIP	0.972833	-0.279844	0.042	0.101	1	3
PREPL	0.973136	0.179041	0.167	0.171	1	3
DUSP11	0.97319	0.381516	0.111	0.15	1	3
AL031963.3	0.973277	-0.293761	0.014	0.014	1	3
IGFLR1	0.97329	-1.93383	0.069	0.175	1	3
PTS	0.973306	0.132642	0.181	0.171	1	3
ZNF681	0.97336	0.22091	0.028	0.042	1	3
USP32	0.973494	1.39053	0.264	0.197	1	3
2026-03-03	0.97362	0.938566	0.292	0.236	1	3
FAM3A	0.973635	-1.35395	0.014	0.045	1	3
LINC02273	0.973752	0.255339	0.042	0.047	1	3
TADA2B	0.974107	-1.90303	0.014	0.061	1	3
BABAM2	0.974165	0.530049	0.569	0.457	1	3
AC108066.2	0.974391	1.12865	0.042	0.027	1	3
SNX27	0.974422	1.19623	0.097	0.11	1	3
AC106793.1	0.97457	3.28019	0.014	0.002	1	3
USP48	0.974577	0.843124	0.5	0.401	1	3
MPLKIP	0.974586	-1.24396	0.042	0.148	1	3
BLOC1S3	0.974607	-0.00367566	0.014	0.014	1	3
SCML1	0.974692	0.0787349	0.014	0.038	1	3
KCNAB2	0.974748	0.283165	0.292	0.255	1	3
NCKAP1	0.974757	1.37172	0.042	0.027	1	3
Z82215.1	0.974787	0.811789	0.069	0.036	1	3
NKIRAS2	0.974883	0.235686	0.042	0.032	1	3
NELL2	0.975046	0.893765	0.069	0.056	1	3
SPSB3	0.975108	0.314507	0.139	0.144	1	3
LRRC37A2	0.975166	0.941848	0.097	0.07	1	3
SLC35A3	0.975242	0.669346	0.153	0.153	1	3
ZNF524	0.975329	-2.26143	0.014	0.081	1	3
DIS3	0.975354	0.622462	0.125	0.134	1	3
EOMES	0.975405	-0.0473019	0.014	0.027	1	3
FUT4	0.975478	-0.421215	0.014	0.005	1	3
PPP2R1B	0.975504	0.0762132	0.069	0.079	1	3
XIAP	0.975747	0.149117	0.194	0.213	1	3
HSH2D	0.975751	0.758395	0.097	0.092	1	3
FASTKD3	0.975802	1.13969	0.028	0.016	1	3
WDR7	0.975847	1.14747	0.431	0.323	1	3
NELFA	0.975893	0.0595817	0.111	0.083	1	3
CPVL	0.976035	0.330799	0.014	0.011	1	3
GGPS1	0.976051	-0.660365	0.028	0.065	1	3
C4orf45	0.976124	1.03822	0.028	0.013	1	3
LSM14B	0.976203	-0.0154336	0.028	0.047	1	3
COLGALT1	0.976287	0.290142	0.014	0.034	1	3
CRTAP	0.976338	-0.774998	0.069	0.139	1	3
PCSK5	0.976376	0.845202	0.028	0.025	1	3
C13orf46	0.976497	0.417564	0.014	0.014	1	3
ENY2	0.976521	0.0736323	0.181	0.274	1	3
GALNS	0.976522	0.861776	0.028	0.02	1	3
RPP30	0.976535	0.0148848	0.056	0.078	1	3
TSHZ1	0.976707	1.01855	0.181	0.141	1	3
CARNMT1-AS1	0.976707	0.249924	0.042	0.052	1	3
NKPD1	0.976803	2.54856	0.014	0.004	1	3
AC106818.2	0.976832	1.18667	0.056	0.067	1	3
MXD1	0.976839	0.684287	0.139	0.103	1	3
ZNF615	0.976852	0.894708	0.028	0.014	1	3
FAM92A	0.976908	0.23388	0.014	0.016	1	3
ELOF1	0.976938	-1.4147	0.056	0.108	1	3
BTG2	0.976997	-0.0230737	0.431	0.596	1	3
LINC00551	0.977037	2.33425	0.014	0.005	1	3
MXRA7	0.977408	0.204755	0.014	0.032	1	3
FAM168A	0.977433	0.963733	0.167	0.137	1	3
MAP3K10	0.977506	0.60086	0.042	0.022	1	3
PER1	0.977656	0.341787	0.319	0.356	1	3
UCKL1-AS1	0.977854	1.06776	0.014	0.007	1	3
CORO1A	0.977981	-1.45281	0.306	0.61	1	3
DUSP8	0.978171	0.238816	0.014	0.027	1	3
ADNP	0.978175	0.54365	0.292	0.294	1	3
REXO2	0.978183	-1.00795	0.111	0.17	1	3
CTDNEP1	0.978375	-1.36985	0.056	0.166	1	3
PI4K2B	0.978406	0.516243	0.194	0.139	1	3
AC025272.1	0.978789	3.13359	0.014	0.002	1	3
KRAS	0.97884	0.400332	0.181	0.217	1	3
ZNF546	0.978919	1.38575	0.042	0.031	1	3
DDX50	0.97907	0.325737	0.25	0.292	1	3
THRA	0.979202	-0.470688	0.056	0.121	1	3
IK	0.979275	-0.739102	0.167	0.357	1	3
SLC14A1	0.979408	0.861743	0.25	0.251	1	3
AC002460.2	0.979614	1.50731	0.028	0.023	1	3
FAM50B	0.979622	-1.20038	0.014	0.023	1	3
CHRNB1	0.979784	1.0135	0.014	0.02	1	3
CBWD6	0.979804	0.576912	0.014	0.011	1	3
MAGT1	0.979959	0.591882	0.167	0.173	1	3
LINC01572	0.980015	1.71253	0.139	0.054	1	3
STX17	0.980037	0.458139	0.111	0.157	1	3
TXLNG	0.980085	0.492562	0.181	0.171	1	3
AL157912.1	0.980417	0.581194	0.028	0.022	1	3
CD37	0.98043	-1.2036	0.236	0.542	1	3
ELMSAN1	0.980446	1.00566	0.167	0.123	1	3
SNRK	0.980536	0.826666	0.444	0.37	1	3
AC078785.1	0.980688	1.82145	0.056	0.032	1	3
NET1	0.980773	-0.118623	0.028	0.022	1	3
RAD23B	0.980773	0.38309	0.222	0.255	1	3
ETFA	0.980829	0.505065	0.181	0.204	1	3
METAP1D	0.980945	0.0935645	0.028	0.031	1	3
AC011511.2	0.981077	1.8605	0.028	0.011	1	3
SIT1	0.981158	-0.999771	0.111	0.229	1	3
AL109811.1	0.981397	-0.119556	0.014	0.018	1	3
RALBP1	0.981639	-0.303048	0.181	0.256	1	3
RAB27A	0.981678	0.96106	0.403	0.347	1	3
DNAJC11	0.981698	0.417785	0.069	0.07	1	3
TP53TG1	0.981846	-1.46763	0.028	0.092	1	3
AC005726.1	0.98204	0.986674	0.028	0.025	1	3
SLC45A4	0.982163	0.924257	0.083	0.072	1	3
AL021368.2	0.982201	0.0415689	0.042	0.058	1	3
BABAM1	0.98235	-0.416265	0.097	0.117	1	3
TMEM8B	0.98244	1.74066	0.014	0.005	1	3
ADAT1	0.982474	0.171211	0.056	0.067	1	3
SVIL	0.982565	0.863856	0.097	0.081	1	3
KPNB1	0.98263	0.0954562	0.236	0.285	1	3
ALYREF	0.98271	-1.043	0.042	0.092	1	3
ANKRA2	0.982829	-0.032535	0.139	0.152	1	3
TTC5	0.982854	0.36672	0.069	0.054	1	3
TOR1AIP1	0.982901	0.410332	0.181	0.19	1	3
AL078604.4	0.98307	0.779576	0.083	0.036	1	3
AP000766.1	0.983093	-0.296204	0.014	0.02	1	3
CPB2-AS1	0.983121	0.673965	0.292	0.177	1	3
ACLY	0.983125	0.445234	0.097	0.087	1	3
ZPBP	0.983141	0.516995	0.014	0.007	1	3
PRDM16	0.983155	2.35601	0.014	0.002	1	3
EEF1B2	0.983234	-2.32536	0.264	0.724	1	3
STK25	0.983283	-0.194062	0.056	0.067	1	3
BLCAP	0.983442	0.117408	0.097	0.146	1	3
CCDC65	0.983451	0.2828	0.069	0.051	1	3
LATS2	0.983651	0.0634248	0.014	0.014	1	3
FBF1	0.983756	0.496977	0.042	0.052	1	3
KIAA1257	0.983928	1.51134	0.014	0.007	1	3
FBXO8	0.983928	0.421688	0.083	0.083	1	3
WBP2NL	0.984102	0.761157	0.069	0.067	1	3
EIF4H	0.984158	-0.687657	0.167	0.265	1	3
IDE	0.98435	0.791331	0.222	0.134	1	3
SH3TC1	0.984617	-0.509173	0.083	0.092	1	3
HCP5	0.984666	-0.0522941	0.153	0.236	1	3
NPIPB11	0.98474	1.14985	0.014	0.007	1	3
SMC4	0.984775	0.444847	0.292	0.262	1	3
TMEM173	0.98482	-0.601969	0.083	0.173	1	3
IFNGR2	0.984941	0.503173	0.125	0.085	1	3
NEDD4	0.985029	0.871835	0.111	0.114	1	3
IMPAD1	0.985119	-0.332922	0.042	0.047	1	3
AC007780.1	0.985138	0.331358	0.056	0.036	1	3
HIST1H2BN	0.985145	-0.13579	0.097	0.099	1	3
ZNF568	0.985223	0.0752162	0.069	0.056	1	3
UBR4	0.985279	0.654035	0.319	0.233	1	3
GIPC2	0.985414	0.678436	0.014	0.013	1	3
STMN1	0.985434	-0.462634	0.028	0.087	1	3
LONP1	0.985518	0.313579	0.042	0.051	1	3
VCPKMT	0.985565	-0.156422	0.083	0.096	1	3
SRGAP2	0.985581	1.07166	0.181	0.108	1	3
CTDP1	0.985599	0.572412	0.153	0.083	1	3
LIMD2	0.985607	-0.781287	0.278	0.455	1	3
SNW1	0.98562	-0.6212	0.236	0.336	1	3
AL513188.1	0.985776	1.04996	0.056	0.056	1	3
UNG	0.985782	-0.573752	0.014	0.032	1	3
AC022137.4	0.985881	-0.243044	0.042	0.051	1	3
AC008555.2	0.985958	1.35102	0.056	0.025	1	3
AC016596.1	0.986134	0.85935	0.014	0.004	1	3
AL353708.3	0.98639	-0.227835	0.014	0.02	1	3
POLE2	0.986489	1.54461	0.069	0.022	1	3
AC022558.2	0.986597	0.513726	0.014	0.014	1	3
CHCHD3	0.986677	0.9412	0.236	0.233	1	3
CNKSR2	0.986902	0.719588	0.222	0.159	1	3
UQCRB	0.986984	-2.13243	0.25	0.684	1	3
RNF10	0.987015	0.466578	0.306	0.305	1	3
ELF4	0.987033	0.713574	0.056	0.061	1	3
SAP30BP	0.987081	-0.345763	0.139	0.175	1	3
TTLL4	0.987087	0.946979	0.028	0.009	1	3
CDADC1	0.987205	0.897855	0.097	0.078	1	3
HIST1H2BC	0.987245	-0.1731	0.056	0.042	1	3
AL136962.1	0.987441	0.604263	0.083	0.087	1	3
PIGP	0.987587	-0.495242	0.056	0.094	1	3
RUSC1	0.987593	0.713501	0.028	0.022	1	3
PRR11	0.987643	1.39648	0.028	0.011	1	3
SETD5	0.987685	0.911213	0.403	0.372	1	3
PRORP	0.987853	0.940407	0.319	0.24	1	3
AC012074.1	0.988015	2.1197	0.014	0.005	1	3
AMIGO2	0.988156	0.13289	0.028	0.047	1	3
POLD1	0.988189	0.818781	0.028	0.018	1	3
IPO8	0.9883	0.753998	0.111	0.09	1	3
GPR183	0.988346	-0.473084	0.361	0.504	1	3
FXYD5	0.988473	-1.51662	0.208	0.558	1	3
ANKMY1	0.988513	1.09931	0.208	0.13	1	3
G3BP2	0.988657	-0.359766	0.292	0.413	1	3
LINC01358	0.988725	0.997637	0.014	0.011	1	3
SMU1	0.988787	0.0411074	0.167	0.179	1	3
FERMT3	0.988881	-0.932854	0.097	0.197	1	3
AC084026.1	0.9892	1.29963	0.014	0.005	1	3
RTF1	0.989282	-0.488705	0.194	0.31	1	3
UTRN	0.989304	0.961499	0.792	0.695	1	3
AC008026.3	0.98931	0.977828	0.014	0.005	1	3
PLEC	0.989312	0.159081	0.111	0.155	1	3
ESF1	0.989408	-0.187888	0.097	0.139	1	3
AC139887.2	0.989637	0.519857	0.111	0.096	1	3
HIST1H2AK	0.98965	-0.593616	0.028	0.079	1	3
DALRD3	0.989709	-0.438351	0.056	0.074	1	3
RNASEH2B-AS1	0.989759	-0.627388	0.014	0.013	1	3
PPCS	0.989819	-1.15038	0.069	0.155	1	3
SS18L1	0.989908	1.02081	0.056	0.047	1	3
ZNF587	0.989938	1.22241	0.028	0.042	1	3
SUZ12	0.990052	-0.0297853	0.236	0.273	1	3
ZNF460	0.99009	0.982378	0.069	0.04	1	3
AL360178.1	0.99023	0.801423	0.028	0.016	1	3
DBNDD2	0.990249	-2.88408	0.014	0.081	1	3
TMED5	0.990533	0.182006	0.236	0.244	1	3
AL139383.1	0.990585	1.11855	0.097	0.065	1	3
STK3	0.990652	1.10025	0.125	0.061	1	3
WASHC4	0.990738	1.11237	0.264	0.182	1	3
CEBPB	0.990758	0.405168	0.069	0.146	1	3
CXCL3	0.99082	-0.797032	0.014	0.011	1	3
ESR2	0.990842	0.410796	0.236	0.236	1	3
CD82	0.990916	-0.399406	0.139	0.152	1	3
IFT52	0.99098	-0.505777	0.028	0.051	1	3
THAP7	0.991009	-0.695843	0.028	0.081	1	3
TPGS1	0.991088	-0.527968	0.042	0.123	1	3
PSAT1	0.991091	-0.742344	0.014	0.016	1	3
MEGF6	0.991134	0.710694	0.069	0.036	1	3
PCNP	0.99121	-0.15914	0.25	0.309	1	3
SHPRH	0.991322	0.810071	0.236	0.206	1	3
RNF111	0.991424	1.03746	0.417	0.363	1	3
TXLNB	0.991665	1.05431	0.014	0.007	1	3
LINC01504	0.991695	0.447328	0.028	0.02	1	3
KLHL10	0.991756	1.05693	0.014	0.004	1	3
RAB3GAP1	0.99178	0.778179	0.319	0.291	1	3
ZMAT5	0.991929	-2.06981	0.014	0.052	1	3
AL590867.1	0.991956	1.9737	0.014	0.004	1	3
FBXO9	0.991983	0.548815	0.167	0.182	1	3
NIFK-AS1	0.991997	1.33903	0.056	0.043	1	3
WBP1L	0.992113	0.472189	0.139	0.11	1	3
TASP1	0.992154	0.460054	0.194	0.162	1	3
WAS	0.992277	-1.46192	0.097	0.283	1	3
SNHG6	0.992315	-1.71278	0.208	0.549	1	3
AC146507.3	0.992365	1.75231	0.014	0.002	1	3
ZUP1	0.992478	0.695464	0.056	0.052	1	3
PSMA3-AS1	0.992523	0.45949	0.306	0.303	1	3
WWP1	0.992531	0.977504	0.556	0.439	1	3
ZNF559	0.992589	0.417881	0.042	0.045	1	3
NAA15	0.992658	0.475691	0.222	0.2	1	3
LAIR1	0.992721	0.484117	0.042	0.04	1	3
GASK1B	0.993001	2.09076	0.014	0.004	1	3
PANK4	0.993006	0.675535	0.028	0.02	1	3
AL157938.2	0.993055	-0.154611	0.056	0.099	1	3
HINT1	0.993253	-1.68304	0.25	0.612	1	3
CUEDC2	0.9935	-1.60293	0.028	0.083	1	3
OTUD6B-AS1	0.993608	-0.835488	0.083	0.236	1	3
ANKS3	0.993772	-0.484047	0.042	0.051	1	3
NPIPB2	0.99391	-0.0690242	0.014	0.027	1	3
SHPK	0.993919	1.0285	0.014	0.02	1	3
TMEM18	0.99437	-0.726541	0.056	0.103	1	3
SOCS7	0.994397	1.50882	0.069	0.036	1	3
LRRC58	0.994404	0.719206	0.139	0.123	1	3
PIP4K2B	0.994575	-0.130396	0.042	0.056	1	3
APOL6	0.994612	-0.185877	0.306	0.338	1	3
CRYBG3	0.994738	1.11604	0.069	0.043	1	3
TMEM165	0.99481	0.509849	0.292	0.278	1	3
PRR5L	0.994952	1.44377	0.028	0.029	1	3
RRNAD1	0.995109	0.864746	0.056	0.043	1	3
MBNL1-AS1	0.995168	1.02724	0.097	0.065	1	3
TMEM88	0.995666	2.12106	0.014	0.007	1	3
TLCD5	0.995701	0.528324	0.028	0.014	1	3
NPAT	0.995734	0.577642	0.264	0.255	1	3
PLAT	0.995768	0.274621	0.014	0.009	1	3
TOX	0.995785	0.691877	0.833	0.758	1	3
DDX19B	0.995802	0.158994	0.097	0.13	1	3
AC079793.1	0.996156	0.69495	0.708	0.594	1	3
SURF2	0.996194	-2.28127	0.014	0.072	1	3
GCC1	0.996238	1.02255	0.028	0.032	1	3
MRTFA	0.996351	1.01321	0.431	0.294	1	3
GCNT4	0.996382	0.896876	0.25	0.188	1	3
ZNF407	0.996436	1.46535	0.458	0.294	1	3
MZT1	0.996511	-0.980206	0.042	0.094	1	3
SOCS2	0.996635	-0.236757	0.014	0.027	1	3
AC246817.1	0.996815	1.01958	0.014	0.007	1	3
FXYD1	0.99682	-2.20498	0.014	0.065	1	3
FAM217B	0.996849	-0.321368	0.028	0.074	1	3
INTS1	0.996876	0.0908941	0.042	0.045	1	3
SSBP2	0.996978	0.642671	0.347	0.278	1	3
HSPA9	0.997032	0.894011	0.403	0.365	1	3
FAM189A1	0.997183	0.8899	0.042	0.013	1	3
CDIP1	0.997197	0.33534	0.056	0.058	1	3
AL117381.1	0.997593	0.196357	0.042	0.051	1	3
LRRC8B	0.997599	0.619353	0.194	0.159	1	3
GRPEL1	0.997674	0.0719093	0.097	0.132	1	3
AC004865.2	0.997884	0.456095	0.028	0.032	1	3
RWDD3	0.997922	-0.81714	0.083	0.121	1	3
AC005699.1	0.997946	1.55808	0.014	0.002	1	3
ZNF792	0.998015	1.90189	0.014	0.004	1	3
AC003681.1	0.998057	1.20839	0.056	0.032	1	3
ATF6B	0.998067	0.462984	0.167	0.143	1	3
ICOSLG	0.998105	1.43725	0.014	0.011	1	3
HP1BP3	0.998159	0.159724	0.514	0.5	1	3
HLA-DOB	0.998193	0.501977	0.014	0.007	1	3
EEF1AKNMT	0.998254	-0.0343451	0.014	0.034	1	3
C12orf57	0.998409	-2.50554	0.153	0.516	1	3
PWP1	0.998462	-0.0601185	0.083	0.128	1	3
PCBD1	0.998474	-1.40853	0.014	0.079	1	3
MAF1	0.998518	-2.07115	0.056	0.182	1	3
MDS2	0.998622	-0.304773	0.014	0.027	1	3
BRK1	0.998917	-1.68107	0.111	0.343	1	3
AL592546.2	0.998993	3.10851	0.014	0.002	1	3
ARPC3	0.999033	-1.15496	0.306	0.628	1	3
ARID5B	0.999073	0.376156	0.833	0.805	1	3
BICRA	0.999175	1.67662	0.042	0.011	1	3
B3GALT6	0.999295	-1.81362	0.014	0.036	1	3
CIAO1	0.999412	-0.102336	0.153	0.171	1	3
DPH6	0.999431	0.549458	0.111	0.108	1	3
AC131571.1	0.999681	0.53559	0.111	0.099	1	3
ZNF275	0.999714	0.651055	0.042	0.036	1	3
SRP9	0.999884	-0.785625	0.167	0.323	1	3
NAXE	0.999917	-2.15989	0.028	0.099	1	3
SRRM2	0.99996	0.211359	0.542	0.601	1	3
TCP11L1	0.999964	0.44731	0.069	0.076	1	3

### Sheet: TREG4
gene	p_val	avg_log2FC	pct.1	pct.2	p_val_adj	cluster
SLCO3A1	4.10934e-09	-1.30669	0.13	0.35	0.000129341	4
ACOT9	1.30679e-08	1.80094	0.464	0.19	0.000411313	4
BATF	1.68759e-08	1.43057	0.536	0.399	0.000531168	4
AL137856.1	1.91451e-08	1.97247	0.594	0.287	0.000602593	4
PRKCA	7.16456e-08	-2.54872	0.116	0.348	0.00225504	4
SORL1	2.77913e-07	-1.50184	0.203	0.409	0.0087473	4
LEF1	5.70529e-07	-0.9583	0.174	0.4	0.0179574	4
AC017002.5	5.93062e-07	2.88485	0.275	0.081	0.0186666	4
ADAT2	6.02119e-07	2.22679	0.42	0.171	0.0189517	4
SNX9	6.81258e-07	1.44261	0.768	0.619	0.0214426	4
ENTPD1	8.64797e-07	1.42723	0.783	0.49	0.0272195	4
ELMO1	8.93886e-07	-0.263006	0.478	0.603	0.0281351	4
TNFRSF9	1.16709e-06	1.1993	0.406	0.241	0.0367343	4
CRADD	1.24276e-06	1.51733	0.652	0.384	0.0391157	4
SAT1	1.44577e-06	0.964232	0.681	0.591	0.0455056	4
ENTPD1-AS1	1.49598e-06	1.44654	0.768	0.431	0.0470861	4
ABLIM1	1.75375e-06	-1.56893	0.116	0.239	0.0551993	4
PTPN22	1.94744e-06	1.51776	0.797	0.643	0.0612957	4
P2RY8	1.97739e-06	-1.14762	0.232	0.375	0.0622382	4
ZDBF2	2.05766e-06	1.93148	0.333	0.171	0.0647647	4
LAYN	2.20978e-06	2.39143	0.362	0.16	0.0695527	4
AC119396.1	2.31988e-06	-2.24498	0.072	0.208	0.0730181	4
HK1	2.44605e-06	-4.89131	0	0.147	0.0769894	4
AC013652.1	2.64741e-06	1.8039	0.768	0.503	0.0833272	4
GCNT4	2.69403e-06	-2.32041	0.058	0.212	0.0847946	4
FOXP1	3.42243e-06	-0.0993533	0.768	0.81	0.107721	4
DUSP2	3.5557e-06	0.481349	0.594	0.487	0.111916	4
CYTOR	3.88207e-06	1.02241	0.594	0.499	0.122188	4
PHTF2	7.49281e-06	1.59492	0.797	0.592	0.235836	4
ARHGEF18	7.5544e-06	-1.51896	0.116	0.275	0.237775	4
AL035634.1	7.87812e-06	2.69555	0.174	0.048	0.247964	4
MIR4435-2HG	8.07934e-06	1.61136	0.623	0.375	0.254297	4
TAMM41	8.73508e-06	-4.66886	0	0.133	0.274937	4
GK-AS1	1.16002e-05	3.22011	0.232	0.056	0.365117	4
CTLA4	1.19812e-05	1.04933	0.681	0.578	0.37711	4
FAAH2	1.22816e-05	-1.02973	0.101	0.28	0.386562	4
CADM1	1.2449e-05	2.87603	0.304	0.097	0.391834	4
TNFRSF18	1.27326e-05	1.03805	0.377	0.28	0.400757	4
CCND3	1.38667e-05	-0.812181	0.304	0.521	0.436456	4
XIST	1.42679e-05	-0.452216	0.261	0.346	0.449083	4
DOCK9	1.62184e-05	-1.29578	0.058	0.221	0.510474	4
MAML2	1.63483e-05	-0.613639	0.623	0.673	0.514564	4
ICOS	1.74954e-05	0.868126	0.754	0.636	0.550668	4
IBTK	1.80655e-05	-2.68936	0.058	0.219	0.568611	4
MAGED1	1.89784e-05	-1.72369	0.087	0.197	0.597345	4
PARD6G	1.96215e-05	2.24763	0.319	0.131	0.617586	4
LINC02694	2.12713e-05	1.54727	0.884	0.601	0.669515	4
TTC39C	2.54796e-05	-0.572021	0.362	0.517	0.801972	4
AL353660.1	2.90301e-05	-5.60716	0	0.135	0.913724	4
STK38	2.98861e-05	-0.57187	0.348	0.487	0.940664	4
UTY	3.02465e-05	1.89214	0.42	0.226	0.952008	4
IKZF2	3.18486e-05	1.23266	0.884	0.804	1	4
CMC2	3.64447e-05	-1.7649	0.072	0.287	1	4
DPEP2	3.85373e-05	-4.21992	0	0.09	1	4
CAMK4	3.88038e-05	0.00679653	0.536	0.704	1	4
TXNIP	4.34648e-05	-1.81956	0.333	0.758	1	4
SERINC5	4.59052e-05	-0.96931	0.188	0.325	1	4
KAT2B	5.02227e-05	1.4551	0.768	0.476	1	4
ANXA1	5.18355e-05	-2.0596	0.058	0.276	1	4
TBC1D4	5.20423e-05	1.1686	0.768	0.688	1	4
ANKRD28	5.50008e-05	-0.616949	0.203	0.278	1	4
BCL9L	5.57995e-05	-4.57557	0	0.136	1	4
NDUFA3	6.49248e-05	-0.234714	0.246	0.343	1	4
DIAPH2-AS1	6.6735e-05	2.9567	0.261	0.083	1	4
CCNI	6.8022e-05	0.215173	0.623	0.654	1	4
TRAF3	7.29403e-05	1.72439	0.681	0.465	1	4
AL137009.1	7.29764e-05	2.36107	0.217	0.099	1	4
ZNF331	7.39764e-05	0.737172	0.754	0.645	1	4
RAB9A	7.45869e-05	1.16997	0.304	0.223	1	4
SAMD3	7.97283e-05	-1.24371	0.116	0.23	1	4
TRPS1	8.24404e-05	1.23409	0.725	0.522	1	4
KIAA0319L	8.28794e-05	-1.79548	0.043	0.215	1	4
LCOR	9.63065e-05	-0.578031	0.246	0.352	1	4
TNFAIP3	9.75041e-05	0.559136	0.841	0.718	1	4
KANK1	0.000102336	-4.58474	0	0.063	1	4
PLEKHA1	0.000102708	-1.82357	0.072	0.219	1	4
TXK	0.000105572	-1.33665	0.072	0.242	1	4
MBNL1-AS1	0.000125387	-4.24805	0	0.077	1	4
AC007216.4	0.000126997	2.24095	0.348	0.154	1	4
PTPRJ	0.000155674	1.40302	0.812	0.598	1	4
APOLD1	0.00017355	1.54681	0.652	0.463	1	4
IATPR	0.000179146	-4.20008	0	0.063	1	4
ANXA6	0.000180145	-2.07408	0.072	0.323	1	4
MCU	0.000185674	-1.43406	0.116	0.224	1	4
STX17-AS1	0.000189046	2.57153	0.275	0.111	1	4
TNRC6B	0.000203514	-0.133572	0.623	0.727	1	4
GK	0.00020869	2.04336	0.333	0.192	1	4
BIN2	0.00021257	-1.31319	0.232	0.434	1	4
STAT4	0.000219654	1.2028	0.754	0.598	1	4
SLC25A25	0.0002275	-4.18167	0	0.077	1	4
CYB561D2	0.000242906	-3.29133	0.014	0.142	1	4
PDCD10	0.000246772	-2.09261	0.087	0.298	1	4
AC004889.1	0.000256614	-4.02803	0	0.092	1	4
SRPK2	0.000258912	0.0194036	0.493	0.601	1	4
ST8SIA1	0.000263357	-2.622	0.043	0.199	1	4
PLAC8	0.000281924	-4.47316	0	0.108	1	4
PNISR	0.000285013	-0.055098	0.507	0.654	1	4
PRKCB	0.000296304	-0.462641	0.362	0.524	1	4
NAMPT	0.000325715	1.15547	0.681	0.531	1	4
LINC02391	0.000326409	-3.53205	0	0.047	1	4
MAF	0.000340336	0.910732	0.493	0.381	1	4
ENTPD7	0.000341405	2.94708	0.101	0.013	1	4
IL32	0.0003548	-1.05682	0.609	0.788	1	4
AC037487.2	0.000374898	4.52672	0.043	0.002	1	4
JARID2	0.000383384	1.03266	0.696	0.503	1	4
NAB1	0.000391782	1.7193	0.406	0.197	1	4
IL2RB	0.000395295	0.92186	0.304	0.259	1	4
FGD3	0.000407835	-0.851659	0.188	0.32	1	4
B2M	0.000411536	-0.767551	1	0.982	1	4
SYTL3	0.000415234	1.26119	0.812	0.698	1	4
AC114760.2	0.000430077	1.40243	0.449	0.278	1	4
SRSF7	0.000451135	0.763906	0.812	0.752	1	4
PCAT1	0.000454471	-0.746046	0.203	0.289	1	4
AC067945.4	0.000463717	1.77169	0.188	0.084	1	4
TAF3	0.000469351	-0.704457	0.261	0.388	1	4
GZMH	0.00048111	-4.70074	0	0.084	1	4
C12orf42	0.000485965	-4.19656	0	0.075	1	4
INKA2	0.000491074	1.73474	0.406	0.219	1	4
HNRNPLL	0.000500408	1.37748	0.681	0.456	1	4
MIR181A1HG	0.000500772	1.68702	0.493	0.223	1	4
CDKN1A	0.000501596	0.936652	0.13	0.092	1	4
PLSCR1	0.00050182	-3.76543	0	0.066	1	4
PATL1	0.0005105	2.24111	0.217	0.09	1	4
AP005131.1	0.000510733	3.14102	0.246	0.05	1	4
PZP	0.000510837	-3.67518	0	0.079	1	4
SMURF2	0.000516152	-0.841301	0.116	0.208	1	4
PPP2R3A	0.000517208	3.05435	0.116	0.027	1	4
CTSC	0.000530816	0.419925	0.464	0.467	1	4
LITAF	0.000539496	-1.82188	0.159	0.379	1	4
AC009313.1	0.00054344	2.0685	0.29	0.126	1	4
GNAQ	0.000543766	-0.848451	0.319	0.397	1	4
CCR8	0.000556593	2.06805	0.188	0.084	1	4
CTSD	0.000558984	0.84165	0.203	0.187	1	4
FLI1	0.000569403	0.0698845	0.333	0.436	1	4
2026-03-08	0.000571073	-1.9405	0.043	0.167	1	4
PERP	0.000587334	1.61053	0.101	0.059	1	4
AC006460.2	0.000601098	2.27239	0.203	0.09	1	4
CABLES1	0.00061826	3.73213	0.159	0.031	1	4
FYN	0.000626816	1.02507	0.942	0.862	1	4
KIAA1841	0.00065766	-3.28743	0	0.063	1	4
IL1R1-AS1	0.00068229	6.60791	0.043	0	1	4
NAP1L5	0.00070125	2.81463	0.116	0.022	1	4
DOCK11	0.000713102	-0.225871	0.391	0.492	1	4
KLF3	0.000728004	-0.864983	0.145	0.278	1	4
RAP1GAP2	0.000785661	-0.617856	0.13	0.23	1	4
A2M	0.000790509	-2.5229	0.014	0.092	1	4
PPP2R5C	0.000818294	-0.0393143	0.681	0.713	1	4
ICA1	0.00082244	1.00549	0.406	0.284	1	4
GRB2	0.000847699	1.02554	0.507	0.391	1	4
MGAT4A	0.000849465	-0.774358	0.116	0.228	1	4
UTRN	0.000850704	-0.0564913	0.725	0.704	1	4
EPS15	0.000851455	1.16746	0.768	0.576	1	4
KIF2A	0.000921218	-0.635449	0.319	0.521	1	4
ADAM22	0.000955264	-3.39097	0	0.038	1	4
RCSD1	0.000972074	-0.842163	0.174	0.418	1	4
RDX	0.00097481	1.7784	0.319	0.206	1	4
SNED1	0.000979997	-0.975143	0.116	0.185	1	4
CERS4	0.000985505	2.10858	0.275	0.127	1	4
RBMS3	0.000990394	-3.57071	0.029	0.14	1	4
ZNF891	0.000996143	-3.90166	0	0.063	1	4
DOP1A	0.000997916	-1.04999	0.087	0.214	1	4
PPIP5K1	0.00101423	3.01143	0.101	0.023	1	4
FMN1	0.00103255	-1.94802	0.029	0.122	1	4
BOD1L1	0.00104128	-1.52936	0.203	0.381	1	4
INSYN2B	0.00105112	2.03309	0.232	0.12	1	4
AL109930.1	0.00106316	-3.91563	0	0.048	1	4
STK35	0.00106494	-3.48929	0	0.063	1	4
AC092338.3	0.00107018	1.99126	0.246	0.111	1	4
NOP14	0.00107201	-3.99623	0	0.097	1	4
MORC2	0.00109672	-3.19215	0	0.056	1	4
AC044781.1	0.00110927	4.48123	0.043	0.002	1	4
NCOA7	0.00113905	-0.958974	0.101	0.251	1	4
CYLD	0.00117266	-0.770854	0.246	0.463	1	4
REL	0.00118703	0.996409	0.681	0.589	1	4
ZNF354A	0.0011913	-3.36854	0	0.066	1	4
ZC3H12C	0.00123148	2.84085	0.174	0.043	1	4
PTPRC	0.00126712	0.708061	1	1	1	4
AC002558.3	0.0012874	2.12658	0.058	0.022	1	4
CNOT9	0.0013018	1.53252	0.261	0.118	1	4
GTF2I	0.00131715	-1.11031	0.145	0.32	1	4
SPAST	0.00132721	-2.24861	0.043	0.181	1	4
JPX	0.00135471	-0.329516	0.29	0.39	1	4
RIN3	0.00136904	-1.28342	0.043	0.149	1	4
HIVEP1	0.00137762	1.49627	0.652	0.379	1	4
PHACTR2-AS1	0.00138607	1.98174	0.203	0.081	1	4
RNASEK	0.00139652	-0.525929	0.348	0.504	1	4
ZNF263	0.00141986	-3.57328	0	0.068	1	4
KAT6A	0.00143381	-0.0420156	0.478	0.583	1	4
KLF2	0.00145409	-1.95974	0.217	0.513	1	4
HLA-A	0.00146275	-0.440008	0.812	0.849	1	4
MIR4453HG	0.0014829	2.55432	0.101	0.023	1	4
IL1R2	0.00149196	4.37197	0.072	0.009	1	4
PTPN4	0.0014978	-0.221036	0.333	0.458	1	4
PIK3R5	0.0015091	-0.205561	0.304	0.458	1	4
TNFAIP8	0.00154027	-0.616378	0.391	0.592	1	4
SURF2	0.00158562	0.62254	0.101	0.061	1	4
EVA1B	0.00159013	0.642543	0.101	0.063	1	4
RAB11A	0.00161743	0.956279	0.652	0.618	1	4
PLEKHM1	0.00163331	1.7557	0.275	0.135	1	4
RBKS	0.00171836	1.03694	0.246	0.169	1	4
TMEM63A	0.00174503	-0.922513	0.116	0.208	1	4
AC010168.1	0.00174641	3.31763	0.145	0.047	1	4
TSHZ2	0.00175856	-1.55132	0.087	0.183	1	4
STK39	0.00178407	-0.168555	0.319	0.404	1	4
TYMS	0.00179313	5.20813	0.058	0.002	1	4
ACTR3	0.00179391	-0.629688	0.304	0.573	1	4
AC135457.1	0.00180005	6.56726	0.029	0	1	4
TAGLN2	0.00180675	-0.246758	0.377	0.469	1	4
CENPK	0.00184946	-0.456094	0.101	0.246	1	4
GUSB	0.00185097	1.44047	0.174	0.095	1	4
AC079848.1	0.00186908	4.12329	0.029	0.002	1	4
VWA8	0.00191776	-0.363572	0.232	0.35	1	4
RASA3	0.00192325	-0.32336	0.333	0.438	1	4
FAM193B	0.00194791	-0.30788	0.072	0.11	1	4
EPB41	0.00196539	-0.25563	0.594	0.702	1	4
PLCL2	0.00197939	-0.398134	0.29	0.409	1	4
RNF144A	0.00198127	-4.08953	0	0.063	1	4
PLEKHG2	0.00198414	2.18951	0.145	0.061	1	4
SERGEF	0.00201874	-1.58682	0.087	0.19	1	4
NPIPB5	0.00202562	-1.07059	0.043	0.113	1	4
RAB3GAP1	0.00203619	-0.816225	0.145	0.312	1	4
ZBTB4	0.00205183	-2.19388	0.043	0.138	1	4
TRAF2	0.00206603	-3.54373	0	0.065	1	4
CSGALNACT1	0.0020914	-0.371182	0.087	0.172	1	4
TMEM123	0.00211548	-1.00782	0.159	0.434	1	4
ABCD3	0.00213072	-2.30249	0.029	0.111	1	4
S1PR1	0.0021427	-3.47358	0	0.066	1	4
KRR1	0.00215582	0.79093	0.246	0.21	1	4
SUPT3H	0.00216633	-1.11314	0.145	0.251	1	4
HDDC2	0.00217114	-4.32196	0	0.129	1	4
WAKMAR2	0.00218188	1.22036	0.348	0.241	1	4
ACP6	0.00221266	1.67975	0.116	0.052	1	4
ANKIB1	0.00222115	-0.299166	0.261	0.345	1	4
MIIP	0.00223088	2.14144	0.116	0.066	1	4
ESF1	0.00224349	-3.35634	0.014	0.149	1	4
PPHLN1	0.00226728	-0.497563	0.29	0.404	1	4
MTMR8	0.00228384	-3.74526	0	0.057	1	4
SILC1	0.00229108	4.23226	0.043	0.005	1	4
PRKAR1A	0.00229865	1.23864	0.348	0.25	1	4
XPO5	0.0023368	-3.57015	0	0.07	1	4
GNRHR	0.00234531	4.66692	0.043	0.002	1	4
ADRB1	0.00240962	5.42346	0.029	0	1	4
MAPT	0.00242113	3.80219	0.058	0.009	1	4
SERPINB9	0.0024538	0.770179	0.435	0.434	1	4
RLN2	0.00245822	2.51595	0.043	0.007	1	4
AC139720.1	0.00246169	-2.82005	0.029	0.102	1	4
SLC2A13	0.00247879	-1.00409	0.014	0.099	1	4
TAC4	0.00248616	4.02251	0.072	0.011	1	4
THAP9-AS1	0.00249566	-3.2593	0	0.054	1	4
E2F7	0.00251738	4.47257	0.043	0.002	1	4
INTS13	0.00253606	-3.82801	0	0.081	1	4
SLC4A7	0.00253668	0.288978	0.435	0.467	1	4
VPS50	0.00254128	-1.14725	0.072	0.149	1	4
APBA3	0.00256767	2.43519	0.087	0.05	1	4
AC104850.2	0.00257916	1.7871	0.217	0.106	1	4
CD200R1	0.00259995	-3.84668	0	0.061	1	4
SEMA4D	0.00260872	-0.359297	0.159	0.373	1	4
DUSP4	0.00260943	0.647554	0.333	0.316	1	4
DDIT4	0.00261328	0.109205	0.348	0.375	1	4
FP236383.3	0.002635	-1.47034	0.043	0.118	1	4
DENND3	0.00271255	-3.09559	0	0.041	1	4
UBQLN1	0.00275906	-0.755022	0.174	0.329	1	4
C2orf68	0.00276266	-3.5831	0	0.084	1	4
AL139246.5	0.00276499	1.84662	0.087	0.079	1	4
LINC00513	0.0027941	1.08762	0.739	0.548	1	4
AC005480.1	0.00279671	1.64361	0.246	0.104	1	4
AL022322.2	0.0028024	4.38698	0.043	0.004	1	4
ZBTB16	0.00281567	-3.60703	0	0.063	1	4
CACNB1	0.00281713	-2.97763	0	0.048	1	4
MAP1LC3B	0.00291701	0.12167	0.29	0.366	1	4
OAZ1	0.00301674	-0.834738	0.58	0.659	1	4
CFLAR-AS1	0.00302467	2.72638	0.116	0.041	1	4
AC010247.2	0.00306226	5.95544	0.029	0	1	4
AC092640.1	0.00307639	2.39938	0.275	0.097	1	4
ERO1A	0.00310874	-1.08423	0.13	0.253	1	4
AC010609.1	0.00313439	1.18158	0.507	0.311	1	4
FTL	0.00316294	-0.760617	0.478	0.679	1	4
RNF19A	0.00317151	1.14958	0.754	0.612	1	4
AC023424.3	0.00317208	1.60888	0.478	0.278	1	4
DUSP16	0.00318325	1.1119	0.826	0.767	1	4
PIP4K2A	0.00323803	-0.124464	0.551	0.596	1	4
CTDSP2	0.00327519	-2.58919	0.029	0.11	1	4
USP14	0.00329024	-1.17097	0.101	0.233	1	4
LSM7	0.00331011	-0.144281	0.203	0.296	1	4
BIN1	0.00332626	-3.20124	0.029	0.242	1	4
UPP1	0.00335024	-2.53993	0.029	0.158	1	4
BMPR1A	0.00335351	-2.4177	0.029	0.099	1	4
AC025259.3	0.00342834	4.14119	0.029	0.002	1	4
MTHFS	0.0034314	-2.67003	0.029	0.133	1	4
ROCK1	0.00345168	-0.359335	0.464	0.558	1	4
SLC18B1	0.00347425	-2.33277	0.014	0.066	1	4
PRKX	0.00348401	-0.739493	0.13	0.244	1	4
CD47	0.00348639	-0.430652	0.319	0.458	1	4
PARP4	0.00348809	-0.29219	0.319	0.368	1	4
APBB1	0.00350286	-3.55944	0	0.074	1	4
GCC2	0.00353183	-0.195468	0.449	0.587	1	4
TRBVB	0.00353746	5.30672	0.029	0	1	4
AC133550.2	0.00354058	4.67115	0.058	0.004	1	4
AC011442.1	0.00356025	5.84175	0.029	0	1	4
AGAP3	0.00368364	-2.99732	0	0.032	1	4
AC016526.4	0.00368548	5.22441	0.029	0	1	4
DCUN1D4	0.00369353	-4.06271	0	0.084	1	4
DGKQ	0.0037199	3.37064	0.058	0.009	1	4
USP12	0.00372105	1.53526	0.522	0.348	1	4
POLI	0.00374858	-3.01567	0	0.048	1	4
PPP1R35	0.00378842	0.997685	0.217	0.192	1	4
PSMB6	0.00379582	-0.179643	0.13	0.235	1	4
CA5B	0.00383847	-0.870961	0.072	0.183	1	4
VAV1	0.00386397	-0.420614	0.159	0.235	1	4
PRUNE1	0.00391433	-3.11197	0	0.047	1	4
ALCAM	0.00394338	1.84403	0.275	0.149	1	4
HIST1H2BD	0.00395182	-3.76255	0	0.061	1	4
ITPKB	0.00395776	-0.293582	0.261	0.375	1	4
TC2N	0.00396825	-0.791554	0.188	0.278	1	4
STAT3	0.00401016	1.01135	0.725	0.67	1	4
GBP2	0.00412138	0.600359	0.594	0.578	1	4
PLIN2	0.00416259	0.807656	0.246	0.232	1	4
PAG1	0.00418366	-0.147827	0.42	0.508	1	4
MKI67	0.00420269	4.78533	0.058	0.002	1	4
NAPB	0.00422854	2.73594	0.13	0.038	1	4
CEP55	0.00423644	2.55842	0.087	0.032	1	4
SURF6	0.00425094	-3.33758	0.014	0.097	1	4
PCM1	0.00428124	-0.223623	0.391	0.548	1	4
CKMT2-AS1	0.00433128	1.87669	0.246	0.108	1	4
EIF3E	0.00446129	-1.84484	0.188	0.589	1	4
SLC25A19	0.00449901	1.93842	0.116	0.041	1	4
FBXO11	0.00452413	0.0400682	0.42	0.49	1	4
PTBP2	0.00453698	-0.0774958	0.261	0.339	1	4
AIM2	0.00457619	1.88615	0.188	0.088	1	4
COX10-AS1	0.0045798	0.0757526	0.145	0.217	1	4
FOXJ3	0.00458661	-0.46394	0.217	0.312	1	4
ZNF141	0.00459288	-0.780079	0.072	0.183	1	4
NUAK2	0.0046057	-3.32887	0	0.039	1	4
MEF2D	0.00466507	1.40556	0.304	0.167	1	4
DOCK7	0.00468977	-3.79373	0	0.063	1	4
ZNF780B	0.00476491	-1.31801	0.058	0.113	1	4
DCTN4	0.00476822	-0.66279	0.13	0.235	1	4
NSMCE2	0.00478379	-0.870438	0.246	0.377	1	4
HMGB1	0.00479079	-1.33702	0.391	0.763	1	4
C5orf58	0.00480919	2.97938	0.043	0.007	1	4
LINC00861	0.00480963	-0.526183	0.29	0.434	1	4
USP28	0.00483599	-2.53499	0.014	0.077	1	4
LRP12	0.00484257	3.41113	0.029	0.005	1	4
CYHR1	0.0048775	-3.6854	0	0.09	1	4
NFIA	0.00490033	-3.03688	0.014	0.061	1	4
SLA	0.00490693	0.800259	0.623	0.474	1	4
GZMA	0.00491927	-1.73346	0.116	0.239	1	4
FBXW11	0.00493255	1.06993	0.435	0.339	1	4
OPRM1	0.00495652	1.517	0.406	0.244	1	4
NR4A3	0.00497135	1.32259	0.449	0.32	1	4
ZNF35	0.00502409	3.9003	0.029	0.002	1	4
COG5	0.00503911	0.0565346	0.522	0.53	1	4
ZNRF2	0.00504009	1.30316	0.638	0.519	1	4
RIC8B	0.00505281	-1.32905	0.043	0.093	1	4
CLCN6	0.00508766	-2.71544	0	0.029	1	4
SLC25A34	0.00509046	5.00937	0.029	0.002	1	4
2026-03-03	0.00511731	1.52044	0.406	0.223	1	4
PRDM2	0.00520625	1.27878	0.652	0.53	1	4
RIOK1	0.00520767	1.82227	0.159	0.083	1	4
RND3	0.00525476	6.15751	0.029	0	1	4
MBTPS2	0.00526578	2.61041	0.101	0.034	1	4
STARD7	0.00534423	1.66352	0.232	0.156	1	4
EPHA4	0.00535025	-1.69726	0.014	0.063	1	4
DHRSX	0.00535449	-0.851223	0.101	0.201	1	4
CD27	0.00537545	-0.341097	0.319	0.46	1	4
CYTH3	0.0053968	1.43288	0.319	0.196	1	4
CAMKMT	0.00541604	-0.181758	0.406	0.434	1	4
ZNF493	0.00542303	-2.68192	0.043	0.131	1	4
CRYL1	0.00545457	1.68181	0.13	0.068	1	4
QPCTL	0.00545642	-2.58422	0	0.029	1	4
LINC01578	0.00548203	0.740239	0.71	0.628	1	4
BAG1	0.00549256	0.431611	0.101	0.136	1	4
VAC14-AS1	0.00549304	6.645	0.043	0	1	4
BAIAP2L1	0.0055298	2.86509	0.072	0.014	1	4
DDX60	0.00554978	-1.9475	0.058	0.12	1	4
SLFN11	0.00555071	-1.22833	0.058	0.122	1	4
ZKSCAN8	0.00555179	-3.34941	0	0.057	1	4
INPP1	0.00556977	1.71777	0.203	0.075	1	4
KCTD20	0.00562212	1.41906	0.406	0.264	1	4
SNX10	0.00562312	-1.68798	0.014	0.084	1	4
TWF2	0.00564723	0.178876	0.13	0.14	1	4
LCLAT1	0.00565129	-1.0525	0.072	0.145	1	4
IL12RB2	0.00566859	1.92427	0.304	0.23	1	4
TIMM23	0.00572977	-3.13493	0	0.048	1	4
C1R	0.00573041	5.43483	0.043	0.002	1	4
KLF7	0.00575202	-3.38595	0	0.036	1	4
AC036176.1	0.00575373	1.68126	0.029	0.011	1	4
SVIL	0.00579821	-2.88951	0.014	0.092	1	4
Z93930.2	0.00582554	-3.10333	0	0.039	1	4
CALCB	0.00585608	-3.00447	0	0.036	1	4
ANKRD33B	0.00595445	1.92935	0.101	0.056	1	4
GRPEL2-AS1	0.00597516	1.70058	0.072	0.031	1	4
CHKA	0.00597992	1.91434	0.145	0.061	1	4
CORO1B	0.00600916	-0.38143	0.246	0.343	1	4
SPATS2L	0.00601285	0.924288	0.304	0.268	1	4
ZC4H2	0.00603747	-3.16159	0.014	0.047	1	4
ST7-AS2	0.00603913	3.09325	0.116	0.025	1	4
CXCR6	0.00610557	0.205309	0.261	0.257	1	4
CREM	0.00612674	0.538729	0.797	0.725	1	4
USP30-AS1	0.00616082	1.52584	0.029	0.013	1	4
DGKZ	0.00623002	-1.7847	0.072	0.219	1	4
PDCL3	0.00623507	0.41383	0.13	0.147	1	4
LINC00894	0.00626409	-2.78809	0.014	0.066	1	4
SPRY1	0.00629991	-4.30901	0	0.057	1	4
ADAM9	0.00634157	-1.60573	0.014	0.032	1	4
PFKM	0.00637226	4.79942	0.043	0.002	1	4
BX284613.2	0.00637714	6.46313	0.029	0	1	4
SND1	0.00646433	-0.138679	0.232	0.321	1	4
MTFR1	0.00649818	1.37911	0.377	0.196	1	4
SLC30A9	0.00650855	-0.574099	0.101	0.196	1	4
ARF6	0.00652019	0.0222532	0.304	0.35	1	4
GALNT10	0.00654427	-0.012892	0.188	0.235	1	4
DISP1	0.00657123	-3.65099	0	0.056	1	4
CACNA1C	0.00666247	2.66474	0.087	0.032	1	4
PTK2B	0.00667457	1.27868	0.42	0.273	1	4
GLIPR1L1	0.00668929	3.28738	0.072	0.016	1	4
CD4	0.0067061	0.432807	0.362	0.359	1	4
CMTM7	0.00674501	1.01056	0.551	0.458	1	4
TBC1D22A	0.00676751	-0.453589	0.275	0.4	1	4
VCL	0.00678029	-1.8157	0.029	0.086	1	4
APOOL	0.00685874	-3.05712	0	0.045	1	4
ZNF281	0.00690035	1.14237	0.174	0.095	1	4
MAP1LC3A	0.00690995	1.7965	0.087	0.038	1	4
AC009505.1	0.00691748	1.59679	0.319	0.138	1	4
TBK1	0.00696138	-0.405389	0.101	0.185	1	4
AJ006995.1	0.00701262	6.92004	0.029	0	1	4
ANKS3	0.00708335	-3.56407	0	0.056	1	4
TMEM109	0.00710239	0.69758	0.159	0.083	1	4
WWOX	0.0071775	-0.324919	0.203	0.287	1	4
ERMARD	0.00719941	-1.71843	0.014	0.05	1	4
AIG1	0.00720693	-4.02458	0	0.07	1	4
ATAD1	0.00721417	-0.746471	0.101	0.226	1	4
ASAP1	0.00724764	-0.583307	0.174	0.343	1	4
MTCH1	0.00724932	1.25541	0.304	0.23	1	4
TUBGCP4	0.0072772	-3.63725	0	0.068	1	4
AL049869.3	0.0073489	1.75848	0.232	0.102	1	4
SAMD9L	0.00740299	-0.884666	0.072	0.199	1	4
C2CD3	0.00745425	-1.72582	0.043	0.118	1	4
CPSF2	0.007456	1.25787	0.159	0.124	1	4
UBE3A	0.00752091	-0.369131	0.261	0.343	1	4
CD69	0.00755972	-0.792367	0.333	0.569	1	4
EIF3H	0.00758534	0.140608	0.478	0.517	1	4
ELOA-AS1	0.00761864	-2.6545	0.014	0.074	1	4
LINC01517	0.00762996	5.54758	0.029	0	1	4
AC009542.1	0.00765985	-2.29621	0	0.018	1	4
AAK1	0.00771042	0.142582	0.667	0.7	1	4
LRAT	0.00772117	6.37367	0.029	0	1	4
NR3C1	0.00776095	1.15597	0.768	0.718	1	4
CARNMT1	0.00778013	-2.53581	0.029	0.136	1	4
DYNLT1	0.00789254	0.537468	0.493	0.501	1	4
AL022097.1	0.0079028	2.91097	0.13	0.022	1	4
ST6GAL1	0.00791293	-0.0414721	0.319	0.425	1	4
CD2	0.00792021	0.457187	0.667	0.697	1	4
CLEC16A	0.00804782	0.0150773	0.188	0.223	1	4
ETFB	0.00805559	-0.401774	0.145	0.237	1	4
API5	0.00808758	-2.10334	0.029	0.162	1	4
NUCB1	0.00810376	0.951765	0.174	0.153	1	4
UBL3	0.0081296	-0.374174	0.217	0.346	1	4
RHOH	0.00814333	0.68457	0.87	0.77	1	4
AC073046.3	0.00814783	4.66831	0.058	0.007	1	4
UBR3	0.00816928	-0.44171	0.246	0.298	1	4
AC114763.1	0.00818451	-3.45258	0	0.032	1	4
VIM-AS1	0.00820047	-2.28796	0.029	0.093	1	4
ARPIN	0.00823808	6.3928	0.029	0	1	4
TPGS2	0.00826148	-2.16451	0.058	0.153	1	4
CPED1	0.00826355	-1.67177	0	0.011	1	4
PDS5A	0.00827762	-0.190743	0.362	0.443	1	4
ATF2	0.00830158	1.18687	0.348	0.233	1	4
NBPF12	0.00831183	-1.04171	0.058	0.115	1	4
ZNF365	0.00832338	-3.67101	0	0.047	1	4
IFNG	0.00834343	-4.22097	0	0.068	1	4
AC138956.1	0.00834425	4.36272	0.058	0.002	1	4
NOP58	0.00838502	0.795369	0.536	0.469	1	4
GAPDH	0.00839763	-1.31338	0.377	0.641	1	4
ZNF254	0.00841986	-1.05024	0.087	0.153	1	4
EEF1G	0.00842562	-1.43422	0.377	0.68	1	4
MEX3C	0.00844662	1.47667	0.145	0.09	1	4
AC245884.8	0.008489	6.11778	0.029	0	1	4
THBS3	0.0085721	3.20585	0.058	0.011	1	4
MRNIP	0.0086772	-2.9115	0.014	0.088	1	4
EIF1B-AS1	0.00872147	-2.1427	0.014	0.066	1	4
MAP3K5	0.00874449	1.03542	0.783	0.625	1	4
LYST	0.00876963	0.957476	0.652	0.454	1	4
AC108066.1	0.00877787	6.17434	0.029	0	1	4
TRGV8	0.00878868	4.29251	0.014	0	1	4
WASHC5-AS1	0.00878868	4.29251	0.014	0	1	4
AC106743.1	0.00878868	4.29251	0.014	0	1	4
ADGRE3	0.00878868	4.29251	0.014	0	1	4
AL096701.3	0.00878868	4.29251	0.014	0	1	4
LINC00850	0.00878868	4.29251	0.014	0	1	4
CTNNA2	0.00881139	4.79977	0.029	0.004	1	4
AL096803.2	0.00881467	-3.06304	0	0.039	1	4
U2SURP	0.00884305	-1.19026	0.159	0.352	1	4
AC007038.1	0.00886533	-2.92103	0	0.039	1	4
LCP2	0.00887717	-0.464961	0.261	0.443	1	4
MRPS26	0.0089055	-4.35605	0	0.12	1	4
NDUFAF2	0.00893491	-1.04471	0.116	0.237	1	4
STRAP	0.00893982	1.04467	0.362	0.316	1	4
DIDO1	0.00894122	-0.4995	0.13	0.221	1	4
ESRRG	0.00899922	4.1423	0.014	0	1	4
MSANTD1	0.00899922	4.1423	0.014	0	1	4
FER1L6-AS2	0.00899922	4.1423	0.014	0	1	4
LINC02191	0.00899922	4.1423	0.014	0	1	4
ZFYVE9	0.00899978	-2.54353	0	0.036	1	4
CD6	0.0090321	1.34054	0.362	0.241	1	4
METAP2	0.00909976	-1.70844	0.101	0.311	1	4
PSMB8	0.00914971	-0.46314	0.261	0.391	1	4
ATM	0.00918251	-0.3077	0.449	0.512	1	4
AKT3	0.00923692	-0.189252	0.348	0.393	1	4
ARID5B	0.00924709	0.805349	0.841	0.804	1	4
RIPOR2	0.00930194	0.0938109	0.783	0.738	1	4
SSBP3	0.00931008	-1.72598	0.029	0.153	1	4
COMMD1	0.00931534	-0.846939	0.159	0.298	1	4
TANK	0.0093215	1.06395	0.667	0.522	1	4
LINC00539	0.00938055	1.41212	0.072	0.032	1	4
VDR	0.00938438	2.00838	0.116	0.041	1	4
DPP4	0.00938602	-2.15818	0.029	0.077	1	4
CSTB	0.00945841	-0.4036	0.246	0.375	1	4
USP49	0.00948521	4.27535	0.058	0.004	1	4
AP000462.1	0.00955643	3.07189	0.087	0.016	1	4
AL450326.1	0.0095768	2.25527	0.043	0.011	1	4
GABARAP	0.00960693	-2.53807	0.087	0.474	1	4
VPS8	0.00960879	-0.282652	0.203	0.264	1	4
BICRAL	0.00964928	-0.31793	0.377	0.461	1	4
EDC4	0.00969073	-3.05703	0	0.045	1	4
AC068491.2	0.00969902	3.4818	0.029	0.007	1	4
ZFX-AS1	0.00971203	2.93247	0.043	0.007	1	4
MIRLET7BHG	0.00978603	-2.89062	0	0.034	1	4
AC010186.3	0.00981403	-2.01871	0	0.025	1	4
SFMBT1	0.00986934	-0.467193	0.116	0.192	1	4
NAA16	0.00999118	-0.385239	0.145	0.224	1	4
NCAPD2	0.0100423	-1.7171	0.043	0.088	1	4
TGFB3	0.0100479	4.34762	0.043	0.002	1	4
PLCG1-AS1	0.010116	2.23253	0.116	0.038	1	4
CERT1	0.0101184	-0.20202	0.29	0.404	1	4
METTL25	0.010141	-1.71761	0.029	0.108	1	4
CTCF	0.0102129	-1.16764	0.101	0.275	1	4
DDX19A	0.0102487	1.30021	0.116	0.07	1	4
IL1R1	0.0102539	2.01074	0.232	0.057	1	4
NT5C3B	0.0102711	2.87789	0.058	0.031	1	4
SNTB2	0.0102738	-0.614138	0.072	0.167	1	4
NTN5	0.0102902	4.35691	0.029	0.002	1	4
LMOD3	0.0103328	2.96404	0.072	0.014	1	4
ANKAR	0.0103413	-0.391992	0.087	0.122	1	4
WASHC4	0.0103793	-0.56115	0.145	0.197	1	4
EXOC6	0.0103907	-0.244356	0.13	0.241	1	4
PHLPP1	0.0104404	1.38694	0.435	0.271	1	4
LRRC8C	0.0104538	0.0288754	0.29	0.391	1	4
HIST2H2BF	0.0104648	-3.06822	0	0.029	1	4
CD55	0.0104658	0.098812	0.319	0.4	1	4
SLC6A8	0.0104705	3.83757	0.029	0.002	1	4
GADD45A	0.0104715	0.26542	0.203	0.248	1	4
SAMSN1	0.0105346	0.898895	0.841	0.797	1	4
HDAC7	0.0105944	1.32091	0.174	0.127	1	4
MORC3	0.0106096	-0.569013	0.217	0.364	1	4
MAP3K9	0.0106341	2.86776	0.116	0.036	1	4
PAXBP1	0.0106765	-0.0433445	0.159	0.23	1	4
PYHIN1	0.0106952	1.17137	0.652	0.54	1	4
ESPN	0.0106991	3.06147	0.029	0.004	1	4
AC134772.1	0.0107196	2.8095	0.043	0.013	1	4
ZNF564	0.0107204	-3.51724	0	0.068	1	4
SLFN12L	0.0108756	0.0505816	0.435	0.469	1	4
ITFG2-AS1	0.0109148	-3.2794	0	0.041	1	4
AC009090.6	0.0109152	3.56311	0.043	0.014	1	4
ARHGAP21	0.0109288	-1.9258	0.014	0.066	1	4
ZNF821	0.0109556	-1.67617	0.029	0.099	1	4
BPGM	0.0109778	-3.21075	0	0.057	1	4
GFOD2	0.0110609	-3.73878	0	0.05	1	4
ZNF528	0.0111297	-2.74588	0	0.036	1	4
SDF4	0.0111406	0.752456	0.261	0.26	1	4
AL442071.2	0.0111716	4.75527	0.029	0.002	1	4
SF3B5	0.0111772	-0.354121	0.203	0.302	1	4
DENND6A-AS1	0.0112033	-1.11942	0.072	0.117	1	4
PRELID2	0.0112112	2.7832	0.101	0.022	1	4
TYMP	0.0112159	1.24402	0.246	0.178	1	4
GUF1	0.0112213	-3.38892	0	0.063	1	4
DRAP1	0.0112243	0.147169	0.203	0.305	1	4
LDLRAD4	0.0112375	1.10827	0.899	0.729	1	4
AHCY	0.0112597	2.09708	0.058	0.029	1	4
PYM1	0.0113062	-3.67684	0	0.084	1	4
ATP8A1	0.0113122	-0.137422	0.275	0.348	1	4
CD96	0.0113466	1.03616	0.739	0.621	1	4
DCN	0.0113476	-1.76491	0.014	0.056	1	4
CMTM3	0.0113895	0.716113	0.232	0.172	1	4
AC091057.6	0.0114812	3.65081	0.043	0.009	1	4
ZNF557	0.0115266	-3.34913	0	0.059	1	4
PIK3AP1	0.0115284	-3.82288	0	0.057	1	4
TPT1-AS1	0.0115694	-0.425725	0.116	0.197	1	4
GADD45GIP1	0.0115897	-0.84723	0.145	0.215	1	4
TMEM19	0.0115949	-3.13885	0	0.05	1	4
INPP4A	0.0115976	-0.0395677	0.377	0.4	1	4
DPM1	0.0116563	-0.506407	0.058	0.183	1	4
SOD1	0.0116813	-0.354723	0.362	0.557	1	4
SAMD1	0.0117246	-3.90959	0	0.097	1	4
BCL2	0.0118756	0.788845	0.87	0.738	1	4
OSBPL8	0.0118943	-0.192771	0.565	0.67	1	4
IGLC2	0.0119443	3.13814	0.159	0.043	1	4
AC139100.1	0.0119636	3.31422	0.072	0.025	1	4
UBR7	0.0119868	-3.10824	0	0.065	1	4
NKTR	0.0120042	0.160826	0.449	0.573	1	4
MON1B	0.012015	1.64264	0.13	0.057	1	4
PRKX-AS1	0.0120212	-2.06615	0	0.029	1	4
PARP11	0.0120252	-1.43884	0.029	0.118	1	4
LINC01170	0.0120263	6.8162	0.043	0	1	4
IL17RA	0.0120358	-0.717465	0.13	0.232	1	4
DNAJA3	0.0120504	-3.04746	0.014	0.086	1	4
KIFAP3	0.0120913	-0.308813	0.101	0.194	1	4
RFTN1	0.0121603	1.15552	0.594	0.526	1	4
MFSD9	0.0121702	-2.71787	0	0.029	1	4
RORA-AS1	0.0121764	0.916384	0.522	0.379	1	4
ZNF18	0.0121814	-2.50897	0	0.032	1	4
CYTH2	0.0122225	-3.64892	0	0.086	1	4
FAM13A	0.0123173	-1.56866	0.116	0.201	1	4
AK3	0.0123526	1.56987	0.261	0.147	1	4
ASB2	0.0123716	1.30213	0.116	0.068	1	4
SYNE1	0.012376	0.0430596	0.362	0.443	1	4
SBNO1	0.012447	1.11973	0.391	0.266	1	4
TNK2	0.0124705	-1.3844	0.043	0.092	1	4
MALSU1	0.0124804	-4.34554	0	0.113	1	4
AC104365.1	0.0124978	1.50184	0.42	0.226	1	4
ARHGEF7	0.012553	-0.335639	0.145	0.223	1	4
RFX1	0.0125555	-1.47289	0.029	0.127	1	4
GPR137B	0.0125975	1.61303	0.232	0.118	1	4
AC078845.1	0.0126203	-3.60934	0	0.05	1	4
CSF3R	0.0127042	6.31356	0.058	0.002	1	4
AC012447.1	0.0127529	1.69565	0.13	0.07	1	4
CPT2	0.0127547	-2.48419	0	0.034	1	4
ATXN7L1	0.0127822	0.158403	0.391	0.409	1	4
DHX16	0.0127924	-2.52785	0.014	0.079	1	4
STX2	0.0128126	-1.57927	0.058	0.135	1	4
CBX1	0.0128184	0.502049	0.087	0.11	1	4
ABCC1	0.0128333	-0.0921834	0.377	0.456	1	4
SUCLG1	0.0128365	-2.17959	0.043	0.18	1	4
AL158198.1	0.0128499	2.50113	0.087	0.034	1	4
SLC6A16	0.0128921	-1.63724	0	0.02	1	4
AC004917.1	0.0128949	3.5899	0.029	0.007	1	4
SLC36A4	0.0129255	2.01375	0.188	0.084	1	4
VXN	0.0129541	4.54999	0.014	0	1	4
AC036214.1	0.0129541	4.54999	0.014	0	1	4
DPYS	0.0129541	4.54999	0.014	0	1	4
AC022150.1	0.0129541	4.54999	0.014	0	1	4
AC008079.1	0.0129541	4.54999	0.014	0	1	4
LINC01301	0.0130763	3.59573	0.014	0.002	1	4
TMEM9B	0.0131115	0.918972	0.188	0.133	1	4
CLTB	0.0131565	-0.185699	0.174	0.232	1	4
FAM184A	0.013176	0.974995	0.261	0.149	1	4
SPNS1	0.0132005	2.42495	0.072	0.029	1	4
KLRD1	0.0132906	-1.7282	0.029	0.09	1	4
KPNA1	0.0133287	-0.317982	0.188	0.255	1	4
ZMAT2	0.0133707	0.0248233	0.174	0.205	1	4
OAS3	0.0133931	1.98917	0.058	0.025	1	4
AP3M2	0.013395	-1.42154	0.072	0.156	1	4
ZNF583	0.0134016	-2.6237	0	0.027	1	4
TRAV13-2	0.0134606	1.41241	0.029	0.011	1	4
RAB31	0.0135025	-2.04794	0	0.018	1	4
ARNT	0.0135546	-1.59828	0.029	0.127	1	4
BCR	0.0136326	-0.899247	0.029	0.097	1	4
PDE3B	0.0136612	-0.0246712	0.551	0.65	1	4
TCF7	0.0137638	-1.54499	0.101	0.241	1	4
RAPGEF6	0.013835	-0.343603	0.493	0.573	1	4
AP001341.1	0.013861	4.77657	0.029	0.002	1	4
ZMYM1	0.0139636	-1.32511	0.029	0.07	1	4
PPP3CB	0.0139837	-0.75327	0.145	0.269	1	4
AC087071.2	0.0139861	-2.45203	0	0.032	1	4
KIF11	0.0139952	-2.36723	0	0.029	1	4
LINC02099	0.0140185	2.34731	0.101	0.031	1	4
CYTH1	0.0140248	0.0518575	0.623	0.632	1	4
SCGB3A1	0.0141026	3.17491	0.014	0.002	1	4
LINC02520	0.0141105	-3.37581	0	0.045	1	4
LINC00310	0.0141177	2.87839	0.058	0.009	1	4
FANK1	0.0141494	0.730266	0.42	0.338	1	4
SGCE	0.0142307	-0.810572	0.043	0.108	1	4
BLOC1S6	0.0142631	-2.57459	0.058	0.19	1	4
MLLT3	0.0143046	-0.408551	0.391	0.465	1	4
ADCY9	0.0143181	-2.13906	0.014	0.039	1	4
AC006059.1	0.0143732	1.60253	0.217	0.12	1	4
MGST2	0.0143785	0.319496	0.058	0.047	1	4
DCAF13	0.0143886	1.25553	0.116	0.075	1	4
ACOT7	0.0143998	-2.97982	0	0.039	1	4
AGAP1	0.0144427	-2.46577	0	0.032	1	4
PARK7	0.0144586	-0.467364	0.319	0.506	1	4
STK10	0.0144614	-0.0123248	0.435	0.504	1	4
KMT2A	0.0144756	-0.379964	0.362	0.544	1	4
HIGD2A	0.0145214	-0.564912	0.217	0.354	1	4
HINFP	0.0145459	1.64116	0.087	0.032	1	4
NDC80	0.0145548	-0.598863	0.072	0.122	1	4
YIPF2	0.0145694	2.59098	0.072	0.025	1	4
ITGB1	0.0145881	-0.631277	0.493	0.601	1	4
ADORA2A	0.0146636	1.05145	0.116	0.084	1	4
GTF2IRD2	0.0147042	-2.29973	0	0.032	1	4
FIGNL1	0.0147327	-2.34513	0	0.032	1	4
EIF5	0.0147351	-1.25718	0.246	0.492	1	4
CKS2	0.0147723	0.713087	0.13	0.099	1	4
CATSPERB	0.014776	-2.99587	0	0.05	1	4
USHBP1	0.0147973	-2.14768	0	0.022	1	4
CD2AP	0.0148278	-0.936659	0.13	0.201	1	4
PABPC4	0.0148424	-2.48022	0.058	0.205	1	4
DUSP28	0.0148755	1.67	0.072	0.047	1	4
ASB16	0.014879	3.15564	0.014	0.002	1	4
AC099811.4	0.0149613	4.27343	0.058	0.005	1	4
ZBTB20-AS1	0.0150317	2.20469	0.159	0.043	1	4
CSRNP1	0.015068	0.596273	0.159	0.145	1	4
PLD1	0.015079	-2.86313	0	0.027	1	4
ZCCHC10	0.0151139	0.920633	0.203	0.178	1	4
POLD4	0.0151289	-0.349042	0.188	0.28	1	4
TNIP3	0.0151571	1.89179	0.188	0.111	1	4
AC011997.1	0.0151916	-2.5513	0.029	0.075	1	4
HLA-B	0.0152325	-0.626501	0.812	0.892	1	4
INPP4B	0.0152703	-0.165765	0.565	0.643	1	4
AL136456.1	0.0152759	1.0984	0.768	0.693	1	4
RHBDD2	0.0152864	0.865657	0.188	0.167	1	4
AGPAT2	0.0152943	-3.75017	0	0.095	1	4
SP100	0.0153142	-0.120263	0.449	0.569	1	4
ALPK1	0.0153563	-3.22742	0	0.038	1	4
UBTF	0.0153627	-1.83823	0.072	0.224	1	4
MBOAT2	0.015424	-1.3466	0	0.013	1	4
CEMIP2	0.0154568	1.08019	0.812	0.686	1	4
LINC01176	0.0154971	2.39053	0.101	0.031	1	4
KIF4A	0.0155251	5.42513	0.029	0	1	4
SAMD13	0.0155251	4.67352	0.029	0	1	4
AC012307.1	0.0155251	4.67352	0.029	0	1	4
AL138716.1	0.0155251	4.67352	0.029	0	1	4
AP003096.1	0.0155251	4.67352	0.029	0	1	4
AURKB	0.0155251	4.67352	0.029	0	1	4
LPO	0.0155251	4.67352	0.029	0	1	4
CLUL1	0.0155251	4.67352	0.029	0	1	4
MBP	0.0155453	-0.288153	0.391	0.503	1	4
WSB1	0.0155951	0.846222	0.551	0.512	1	4
NIBAN1	0.0156718	1.45975	0.812	0.736	1	4
BTG1	0.0156945	-0.485189	0.812	0.858	1	4
SCAMP4	0.0157288	-2.63278	0	0.032	1	4
NDUFAB1	0.015758	-0.0458668	0.174	0.242	1	4
AC100778.2	0.0157586	4.0153	0.029	0.005	1	4
NDUFS6	0.0157749	-0.452074	0.232	0.296	1	4
AGA	0.0157863	1.19872	0.13	0.084	1	4
KPNA2	0.0158183	1.17674	0.145	0.11	1	4
AC009403.1	0.0158944	1.70681	0.058	0.022	1	4
AC018462.1	0.0158972	-2.94546	0	0.029	1	4
ATXN1	0.0158975	0.124996	0.739	0.738	1	4
AC073052.2	0.0160051	3.39824	0.043	0.007	1	4
DIS3L	0.0160803	-2.72611	0.014	0.077	1	4
AMY2B	0.0160885	-2.82689	0	0.038	1	4
FTH1	0.0162985	-1.03956	0.638	0.777	1	4
RNF10	0.0163234	-0.57847	0.188	0.32	1	4
AL139011.1	0.0163818	2.68073	0.029	0.007	1	4
ADAM10	0.016391	0.187153	0.377	0.461	1	4
WASF2	0.0164478	-0.721493	0.232	0.447	1	4
AL445426.1	0.0165293	4.28118	0.029	0.002	1	4
AC116158.2	0.0165427	-1.7053	0	0.018	1	4
ZNF718	0.0165681	-0.995276	0.058	0.099	1	4
BCKDHB	0.0165965	-0.784559	0.13	0.201	1	4
SLU7	0.0167035	-1.03511	0.101	0.264	1	4
SFSWAP	0.0168256	-0.276711	0.13	0.228	1	4
HLA-DQA2	0.0168402	1.74728	0.058	0.043	1	4
ATF7IP2	0.0168514	-0.408781	0.13	0.219	1	4
FAM215B	0.0168876	2.48339	0.072	0.02	1	4
ABCA1	0.0169046	3.47636	0.058	0.005	1	4
FKBP5	0.0169077	-0.0217699	0.29	0.418	1	4
VHL	0.0169836	-1.61219	0.029	0.095	1	4
HERC5	0.0170456	-1.00288	0.058	0.16	1	4
PPARA	0.0171217	-1.8742	0.058	0.093	1	4
TAF5L	0.0171452	-2.66752	0.014	0.068	1	4
ARHGAP15	0.0171627	0.385459	0.913	0.901	1	4
TMEM72-AS1	0.0171679	-1.90306	0	0.014	1	4
PROSER3	0.0171868	-2.70752	0	0.034	1	4
CCDC85B	0.017217	0.181149	0.203	0.287	1	4
AC010754.1	0.0172476	-2.4639	0	0.025	1	4
SOS1	0.0173493	0.180462	0.377	0.458	1	4
LINC01135	0.0173508	-3.21114	0	0.045	1	4
ZNF652	0.017373	-0.797987	0.116	0.244	1	4
CSTF1	0.0173849	1.91179	0.072	0.052	1	4
FAM234A	0.0174323	-3.24497	0	0.052	1	4
NANS	0.0174458	1.25759	0.217	0.158	1	4
RNF135	0.0174803	1.75189	0.058	0.02	1	4
ZNF215	0.017556	3.24042	0.029	0.004	1	4
ZNF518B	0.0176416	-2.75794	0.014	0.101	1	4
EIF6	0.0176619	-4.56421	0	0.151	1	4
AC009879.4	0.0176898	2.55689	0.13	0.041	1	4
BTG3	0.0177176	0.10854	0.406	0.418	1	4
DLGAP1-AS1	0.0177543	0.917014	0.261	0.221	1	4
MGAT4B	0.0177673	-3.23039	0	0.061	1	4
BTN2A2	0.0177709	1.70864	0.087	0.047	1	4
DHRS7	0.0178213	0.217673	0.275	0.298	1	4
ODF3B	0.0178341	3.34625	0.058	0.013	1	4
TNFRSF8	0.0178671	2.04423	0.058	0.027	1	4
IL7R	0.0178719	-0.735846	0.42	0.643	1	4
HEATR1	0.017924	-1.23939	0.043	0.124	1	4
GALNT3	0.017925	-0.607811	0.072	0.12	1	4
WWC1	0.0180626	-2.70244	0	0.023	1	4
PIKFYVE	0.0180691	1.29656	0.406	0.226	1	4
CDC14A	0.0181518	0.548099	0.42	0.519	1	4
C12orf43	0.0181746	-2.78992	0	0.041	1	4
USP9Y	0.018181	1.44851	0.261	0.217	1	4
AC104653.1	0.0181851	-1.79117	0	0.02	1	4
GFM2	0.0181893	-3.55226	0	0.066	1	4
AC034229.4	0.0182089	4.12276	0.014	0	1	4
ARSI	0.0182089	4.12276	0.014	0	1	4
SEMA3A	0.0182089	4.12276	0.014	0	1	4
VWA3A	0.0182089	4.12276	0.014	0	1	4
AL133335.1	0.0182089	4.12276	0.014	0	1	4
PRPF6	0.018282	-1.43712	0.101	0.257	1	4
MAL	0.0183071	-2.25748	0.029	0.151	1	4
CCR5	0.0183154	1.38095	0.13	0.074	1	4
XCL2	0.0183768	-3.77771	0	0.063	1	4
PSMB2	0.0185151	-3.05823	0.029	0.212	1	4
IL18R1	0.0185236	1.38214	0.435	0.293	1	4
LINC02611	0.0185891	-1.64969	0	0.022	1	4
ITGA5	0.0186253	-2.9192	0	0.045	1	4
RETREG2	0.0186523	-2.33514	0.029	0.088	1	4
RBM17	0.018657	-1.89117	0.058	0.239	1	4
LINC02273	0.0186739	-3.1479	0	0.052	1	4
SNHG8	0.018677	-0.0835956	0.261	0.381	1	4
SDHAF4	0.0187132	-3.72503	0	0.061	1	4
IKBKG	0.018788	1.97637	0.101	0.047	1	4
AL133243.2	0.0188282	-1.72798	0	0.016	1	4
BRWD1-IT1	0.0188747	5.67587	0.029	0	1	4
FAR1-IT1	0.0189161	6.73356	0.029	0	1	4
AC090617.4	0.018976	3.01502	0.072	0.025	1	4
CARMIL1	0.0189896	-1.38697	0.058	0.088	1	4
AC068051.1	0.0189981	-2.72969	0	0.014	1	4
ATP6V0E1	0.0190263	-1.45972	0.232	0.526	1	4
DEPDC1	0.0190466	4.08157	0.014	0	1	4
AC099753.1	0.0190466	4.08157	0.014	0	1	4
AL031123.1	0.0190466	4.08157	0.014	0	1	4
AC025030.2	0.0190466	4.08157	0.014	0	1	4
AL133230.1	0.0190466	4.08157	0.014	0	1	4
HTATSF1	0.0190886	0.86553	0.13	0.118	1	4
NLRP2	0.019098	1.97409	0.043	0.013	1	4
IGHG3	0.0191224	4.56146	0.043	0.004	1	4
C1orf189	0.0191258	6.43424	0.029	0	1	4
MAP3K3	0.0192493	0.0416109	0.145	0.205	1	4
NSRP1	0.0192637	-1.15707	0.116	0.237	1	4
ZBTB34	0.0192684	3.01152	0.043	0.005	1	4
AC099063.4	0.0192877	1.93099	0.043	0.023	1	4
BRIP1	0.0193443	-1.21292	0.014	0.054	1	4
NEK4	0.0193466	-3.21696	0	0.036	1	4
AC084026.2	0.0194056	3.61203	0.029	0.005	1	4
ATP11B	0.0194296	-0.0976824	0.435	0.501	1	4
IFT140	0.019436	-2.88585	0	0.031	1	4
ZNF558	0.0194422	-1.82524	0	0.023	1	4
PPAT	0.0194635	-0.723416	0.014	0.047	1	4
RXRG	0.0194768	4.16441	0.014	0	1	4
GPR37L1	0.0194768	4.16441	0.014	0	1	4
AL121652.1	0.0194768	4.16441	0.014	0	1	4
LINC00309	0.0194768	4.16441	0.014	0	1	4
AC008667.1	0.0194768	4.16441	0.014	0	1	4
AL109914.1	0.0194768	4.16441	0.014	0	1	4
COL28A1	0.0194768	4.16441	0.014	0	1	4
FAM182B	0.0194768	4.16441	0.014	0	1	4
IFT122	0.0195013	-3.65604	0	0.066	1	4
ZNF185	0.0195167	4.14608	0.043	0.002	1	4
AP001189.5	0.0195232	5.12849	0.014	0	1	4
LINC02306	0.0195232	5.12849	0.014	0	1	4
AC022306.3	0.0195232	5.12849	0.014	0	1	4
AC007342.1	0.0195232	5.12849	0.014	0	1	4
CNNM1	0.0195343	5.21698	0.029	0.002	1	4
VPS41	0.0195506	1.4877	0.333	0.183	1	4
CD3E	0.0195851	-0.325484	0.449	0.625	1	4
IGF2R	0.0196268	1.33371	0.449	0.33	1	4
AC017002.1	0.0196642	4.28687	0.029	0.004	1	4
TTC7B	0.0197103	1.81146	0.072	0.036	1	4
AC002553.1	0.0197878	3.00002	0.029	0.004	1	4
FBXL17	0.0198192	0.0617209	0.406	0.485	1	4
ZNF224	0.0198997	-1.19651	0.043	0.126	1	4
NME7	0.0199658	1.64635	0.275	0.156	1	4
AC012020.1	0.0199722	-1.44019	0	0.018	1	4
SLC1A1	0.0199909	-2.93555	0	0.031	1	4
IRGM	0.020043	-2.20593	0	0.02	1	4
ENTPD5	0.0200693	-2.90328	0	0.038	1	4
NABP1	0.0200816	0.94905	0.623	0.409	1	4
KLHDC2	0.0201024	1.35649	0.203	0.144	1	4
CNNM4	0.0202237	1.67052	0.116	0.047	1	4
TIGIT	0.0202726	-0.229652	0.478	0.578	1	4
AL137779.1	0.0202895	-0.383537	0.029	0.074	1	4
AC079793.1	0.0204073	1.12302	0.754	0.589	1	4
BIVM	0.0204482	-2.68133	0	0.038	1	4
AL096712.2	0.0204964	5.79005	0.029	0	1	4
UVRAG	0.0205015	-0.260729	0.261	0.359	1	4
PRKN	0.0205153	-1.40494	0.043	0.101	1	4
GLCCI1	0.0205362	1.23421	0.783	0.697	1	4
PLA2G2D	0.0205604	5.2987	0.014	0	1	4
AL121987.2	0.0205604	5.2987	0.014	0	1	4
OSMR-AS1	0.0205604	5.2987	0.014	0	1	4
NREP-AS1	0.0205604	5.2987	0.014	0	1	4
AL355501.1	0.0205604	5.2987	0.014	0	1	4
PRODH2	0.0205604	5.2987	0.014	0	1	4
SYTL5	0.0205604	5.2987	0.014	0	1	4
SIRPB1	0.0205635	1.95395	0.043	0.013	1	4
RWDD2B	0.0206175	2.04547	0.087	0.016	1	4
AC106895.2	0.0206343	4.472	0.014	0	1	4
AC016575.1	0.0206343	4.472	0.014	0	1	4
TUSC3	0.0206343	4.472	0.014	0	1	4
RBPMS2	0.0206343	4.472	0.014	0	1	4
AP001033.3	0.0206343	4.472	0.014	0	1	4
AC005954.2	0.0206343	4.472	0.014	0	1	4
ADGRG4	0.0206343	4.472	0.014	0	1	4
UCA1	0.0206343	4.472	0.014	0	1	4
AC243829.4	0.0206562	-1.78443	0	0.02	1	4
CTNNAL1	0.0206963	1.5289	0.203	0.095	1	4
OVOL2	0.0207844	3.00936	0.072	0.018	1	4
RABEPK	0.0208115	-3.30419	0	0.052	1	4
HRAS	0.0208428	-2.81374	0	0.05	1	4
AC074032.1	0.0208435	-0.596245	0.116	0.194	1	4
ZNF318	0.0208703	-2.67308	0.014	0.077	1	4
NRL	0.020921	-2.40805	0	0.029	1	4
SENP1	0.0210357	-1.11434	0.058	0.118	1	4
CEP192	0.0210384	-0.0409158	0.203	0.25	1	4
ATG5	0.0210541	1.15047	0.449	0.3	1	4
SPART	0.0210783	-2.42207	0.014	0.097	1	4
TG	0.0210863	1.27805	0.275	0.172	1	4
POLK	0.0210964	-0.736521	0.174	0.232	1	4
UTP20	0.0211283	-1.23754	0.029	0.104	1	4
ISG20	0.0211461	-0.319832	0.478	0.582	1	4
DHX33	0.0211936	-2.12522	0	0.025	1	4
PACSIN2	0.0212201	-0.782953	0.101	0.151	1	4
ZNF622	0.0212429	0.854888	0.13	0.104	1	4
FUT2	0.0212519	6.48053	0.029	0	1	4
TMTC2	0.0212931	1.30722	0.188	0.101	1	4
OSBP	0.0212957	-1.12113	0.087	0.147	1	4
R3HCC1L	0.0213781	-0.341264	0.159	0.257	1	4
DNAAF2	0.0213921	1.63807	0.101	0.048	1	4
B3GALT2	0.0213934	1.45266	0.087	0.061	1	4
SAMHD1	0.0213962	-0.205855	0.507	0.652	1	4
TRIM59	0.0214365	1.16738	0.217	0.124	1	4
IFT172	0.0215128	2.98981	0.043	0.018	1	4
AC109597.1	0.0215165	6.29339	0.029	0	1	4
BRD1	0.0215387	0.0895337	0.159	0.242	1	4
TMEM134	0.0215846	0.198254	0.13	0.163	1	4
GMNN	0.0215929	1.23744	0.101	0.068	1	4
MCTP1	0.0216433	-3.56502	0	0.043	1	4
RANBP6	0.0216497	-1.39524	0.014	0.081	1	4
CETN2	0.0216916	-2.99803	0	0.048	1	4
P2RX5	0.0217028	-1.38486	0.014	0.048	1	4
ITGA6	0.0217361	-0.599846	0.101	0.199	1	4
OSBP2	0.0217668	2.26101	0.116	0.032	1	4
PVRIG	0.021787	3.034	0.029	0.007	1	4
NUSAP1	0.0218784	1.7755	0.116	0.052	1	4
ZNF740	0.0219149	2.23549	0.116	0.043	1	4
TRIM44	0.021955	-0.914287	0.072	0.185	1	4
SMARCAL1	0.0219729	-2.28283	0.014	0.102	1	4
EPHX2	0.0220178	1.15366	0.13	0.09	1	4
TMEM260	0.0220479	-0.109369	0.174	0.176	1	4
LOXL2	0.0220716	-2.63897	0	0.029	1	4
ZNF22	0.0221341	-3.58047	0	0.086	1	4
SLAIN1	0.0221604	-2.21447	0.014	0.075	1	4
EFHD1	0.0221891	4.12626	0.014	0	1	4
MINDY4	0.0221891	4.12626	0.014	0	1	4
PPP1R3A	0.0221891	4.12626	0.014	0	1	4
CLCN1	0.0221891	4.12626	0.014	0	1	4
AC024475.3	0.0221891	4.12626	0.014	0	1	4
MDK	0.0221891	4.12626	0.014	0	1	4
AC005304.2	0.0221891	4.12626	0.014	0	1	4
KDM1B	0.0221917	-1.80616	0.014	0.066	1	4
HIST1H4E	0.0221982	-4.05254	0	0.092	1	4
CTNS	0.0222627	2.42416	0.029	0.007	1	4
CCDC7	0.0222682	0.0367827	0.203	0.273	1	4
CNOT3	0.0223341	-3.10055	0	0.065	1	4
NEFH	0.0224946	3.30667	0.014	0.002	1	4
FLVCR2	0.0225201	2.81909	0.072	0.02	1	4
CTSO	0.0225284	-3.19152	0	0.052	1	4
AL133405.2	0.0225356	4.67828	0.014	0.002	1	4
WWP1	0.0226172	-0.0635081	0.449	0.452	1	4
BTN3A3	0.0226473	-0.828175	0.072	0.145	1	4
HOMER2	0.0226517	-2.90933	0	0.032	1	4
NR1H4	0.0227071	6.42879	0.029	0	1	4
INSIG2	0.0227197	-1.55383	0.043	0.106	1	4
ZBTB38	0.0227615	0.957539	0.42	0.411	1	4
CDC37L1-DT	0.0228107	-2.82972	0	0.047	1	4
BTLA	0.0228249	1.50448	0.13	0.059	1	4
DCAF6	0.0228257	1.48093	0.348	0.212	1	4
ZNF764	0.0228824	-2.65245	0	0.032	1	4
SNHG31	0.0229694	1.33194	0.087	0.07	1	4
CHIT1	0.0229837	5.71841	0.029	0	1	4
ATG4C	0.0229975	-2.94305	0	0.045	1	4
SBK1	0.0230068	-2.73069	0	0.036	1	4
AC025171.1	0.023032	-0.296919	0.058	0.131	1	4
ZFYVE21	0.0230497	-2.83459	0	0.056	1	4
GP1BA	0.0230543	3.23435	0.014	0.002	1	4
TBC1D7	0.0230651	-2.90663	0	0.048	1	4
SYNE2	0.0230655	0.0623303	0.739	0.824	1	4
AL024474.2	0.023089	6.55895	0.029	0	1	4
CCL8	0.023121	7.07278	0.043	0	1	4
ADPRM	0.023147	-3.95221	0	0.07	1	4
LY96	0.0231543	1.30997	0.101	0.052	1	4
CENPC	0.0231732	0.958971	0.58	0.458	1	4
NSUN3	0.0231743	0.238142	0.101	0.151	1	4
AL034550.2	0.0232147	3.28766	0.058	0.005	1	4
AC009404.1	0.0232686	4.51597	0.043	0.004	1	4
ZNF429	0.0233293	-2.99131	0.014	0.075	1	4
AC046143.1	0.0234161	4.33315	0.029	0.004	1	4
SLC25A37	0.0234183	-1.04636	0.029	0.106	1	4
KMT2D	0.0234484	-1.55504	0.043	0.083	1	4
CMTM1	0.0235252	-1.2505	0.014	0.063	1	4
CAMK2N1	0.0235373	-3.10638	0	0.05	1	4
USP3	0.0235408	-0.460016	0.275	0.39	1	4
RIDA	0.0235475	-2.54179	0	0.032	1	4
CFD	0.0235564	3.02168	0.029	0.004	1	4
AC073389.1	0.0235778	3.7233	0.029	0.005	1	4
SLC39A6	0.0236104	-3.17821	0	0.059	1	4
SREK1IP1	0.0236217	-2.06391	0.058	0.205	1	4
EFCAB3	0.0236522	4.22197	0.029	0.002	1	4
TCTA	0.0236693	1.45621	0.087	0.047	1	4
KLF12	0.0237035	0.203	0.638	0.632	1	4
TMEM184A	0.0237623	3.26416	0.014	0.002	1	4
SLC27A4	0.0237697	0.858092	0.188	0.142	1	4
ZC3H7A	0.0237885	1.10502	0.449	0.334	1	4
FKTN	0.0238024	2.30921	0.145	0.059	1	4
KCMF1	0.0238893	-0.00322268	0.188	0.318	1	4
SELL	0.0239026	-1.27079	0.174	0.377	1	4
ETV1	0.0239192	3.15095	0.058	0.02	1	4
NUDT19	0.0239207	2.86396	0.072	0.029	1	4
TRERF1	0.0240143	-0.152395	0.217	0.291	1	4
SFT2D3	0.0240387	1.99847	0.072	0.027	1	4
DENND1C	0.0241831	1.31854	0.261	0.172	1	4
PPARG	0.0241846	-2.30719	0	0.023	1	4
ZNF211	0.0242286	-2.57981	0	0.032	1	4
YEATS4	0.0242369	0.724607	0.116	0.108	1	4
NLRC5	0.0242414	-0.197138	0.319	0.382	1	4
SPDYE2	0.024249	-3.80022	0	0.056	1	4
SKA2	0.0243648	-1.20027	0.087	0.219	1	4
WARS2	0.0243959	1.57306	0.174	0.09	1	4
SNRNP40	0.0244386	1.32801	0.174	0.133	1	4
KCNQ5	0.0244445	-0.0493509	0.029	0.088	1	4
MAP3K4	0.0244828	-0.146067	0.101	0.187	1	4
GIGYF2	0.0245158	-0.74775	0.203	0.343	1	4
AL022323.1	0.0246135	4.4717	0.014	0.002	1	4
FOXP3	0.0246281	0.152712	0.261	0.293	1	4
ARMC8	0.0246799	-0.362798	0.145	0.226	1	4
AC009061.2	0.0247365	-2.55581	0.014	0.054	1	4
MCM7	0.024737	-2.95307	0	0.041	1	4
CDK14	0.0248391	1.95517	0.29	0.165	1	4
SLC35E1	0.0249144	1.42108	0.29	0.181	1	4
DNAJB1	0.0249243	-1.21376	0.275	0.497	1	4
RINT1	0.0249458	1.3289	0.174	0.09	1	4
TET3	0.0250875	1.59254	0.275	0.153	1	4
SHC1	0.0251326	-3.22247	0	0.048	1	4
LINC00205	0.0251388	1.50785	0.087	0.036	1	4
AL078581.4	0.0252102	3.04476	0.058	0.007	1	4
SUPT5H	0.0252104	1.20107	0.275	0.189	1	4
SIRPG	0.0252422	1.05593	0.275	0.214	1	4
LGMN	0.0252516	2.76525	0.058	0.018	1	4
ARL5A	0.0252585	-0.76368	0.072	0.21	1	4
KRAS	0.0252674	-0.885255	0.116	0.224	1	4
MRTO4	0.0252933	1.67323	0.058	0.031	1	4
RBMS1	0.0253106	-0.900307	0.145	0.26	1	4
LINC01011	0.0253308	1.4946	0.029	0.009	1	4
RBM12	0.0253913	-1.14842	0.058	0.127	1	4
VNN2	0.0254333	-2.07451	0	0.023	1	4
SPTBN4	0.0254503	3.49039	0.014	0.002	1	4
AL356776.2	0.0254685	3.74425	0.029	0.004	1	4
ZFP14	0.0255279	-1.43574	0.043	0.135	1	4
TNFRSF1A	0.0256129	-2.36064	0.014	0.095	1	4
SNHG9	0.0257581	0.0233309	0.116	0.142	1	4
UBXN4	0.0257605	-0.653714	0.275	0.449	1	4
MICB	0.0258124	-2.81731	0	0.047	1	4
MCOLN2	0.0258356	-2.66628	0	0.039	1	4
SRSF9	0.0258488	-0.449552	0.217	0.314	1	4
MYBBP1A	0.0258906	-1.77318	0	0.023	1	4
AC116565.1	0.0259266	4.54927	0.014	0	1	4
LINC02208	0.0259266	4.54927	0.014	0	1	4
LINC01252	0.0259266	4.54927	0.014	0	1	4
CYGB	0.0259266	4.54927	0.014	0	1	4
KLHL15	0.0259437	1.84123	0.13	0.066	1	4
AC004687.1	0.0259804	1.24603	0.203	0.16	1	4
ZFP36	0.0259884	-0.0175651	0.449	0.485	1	4
LSM14B	0.026004	-3.12609	0	0.05	1	4
EIF4B	0.0260201	-0.188504	0.333	0.512	1	4
TRABD2A	0.026035	-3.07528	0.014	0.074	1	4
AP001347.1	0.0260644	-1.29768	0.014	0.052	1	4
LINC01004	0.0261532	1.41838	0.449	0.359	1	4
RALGAPA1	0.0261577	0.983348	0.652	0.533	1	4
LINC02777	0.0261708	2.55387	0.014	0.002	1	4
NOTCH2NLA	0.0262191	2.9287	0.029	0.009	1	4
TPR	0.0263109	-0.775067	0.319	0.521	1	4
HAVCR1	0.0263237	-2.7003	0.014	0.048	1	4
FGD6	0.0263457	-2.14399	0	0.02	1	4
SPATC1	0.0263779	6.05068	0.029	0.002	1	4
AC104461.1	0.0264007	2.58616	0.058	0.014	1	4
GTF2H1	0.026523	1.42862	0.188	0.11	1	4
APRT	0.0265468	-0.544676	0.246	0.451	1	4
SDF2L1	0.0265983	-0.216725	0.087	0.135	1	4
ABCC4	0.026634	-0.291348	0.043	0.092	1	4
ADSSL1	0.0266368	4.01286	0.014	0.002	1	4
BCL11B	0.026639	0.0237915	0.797	0.853	1	4
TMLHE-AS1	0.0266645	2.37838	0.13	0.041	1	4
FBXO32	0.0267149	-1.90356	0.014	0.108	1	4
STT3B	0.0267203	1.24819	0.478	0.32	1	4
MBNL1	0.0267725	0.259978	0.928	0.889	1	4
ANGPT1	0.026787	4.3676	0.043	0.004	1	4
AP001057.1	0.0267972	3.91156	0.014	0.002	1	4
DCAKD	0.0268044	-1.30019	0.014	0.074	1	4
TJP3	0.0268308	-3.07861	0	0.039	1	4
MTMR9	0.0268566	-0.977232	0.058	0.131	1	4
GCN1	0.0268703	-1.92622	0.014	0.063	1	4
LENG9	0.0269031	2.48603	0.058	0.018	1	4
VPS26C	0.0269159	-1.62313	0.029	0.117	1	4
AP4B1-AS1	0.0269164	2.3501	0.058	0.029	1	4
AC005332.7	0.0269207	-1.38419	0	0.013	1	4
ATP5IF1	0.0269241	-0.635245	0.333	0.497	1	4
PAX6	0.0269526	3.72105	0.029	0.002	1	4
AC003682.1	0.0269869	2.97112	0.014	0.002	1	4
DHRS7B	0.027001	1.64872	0.159	0.093	1	4
VAV3	0.0270252	1.10349	0.754	0.689	1	4
NDUFA13	0.027051	-0.857383	0.304	0.496	1	4
LSM14A	0.027058	-0.257486	0.348	0.461	1	4
CPEB4	0.0271002	1.18998	0.203	0.142	1	4
GPHN	0.0271288	0.58862	0.667	0.526	1	4
RBFA	0.0271609	-2.62501	0	0.045	1	4
AC040934.1	0.0272121	-1.59829	0	0.018	1	4
MRM3	0.0272729	-2.86517	0	0.045	1	4
TTC17	0.0272955	0.0379116	0.362	0.431	1	4
H1FX-AS1	0.0273061	2.85391	0.014	0.002	1	4
ZNF793-AS1	0.0273139	2.55843	0.014	0.004	1	4
CARMIL2	0.0273625	-3.34365	0	0.065	1	4
NKRF	0.02739	-0.986901	0.043	0.11	1	4
DENND10	0.0274224	-1.73904	0.014	0.126	1	4
SDE2	0.0274351	1.26957	0.13	0.097	1	4
STIP1	0.0275547	-1.13994	0.058	0.189	1	4
XKR8	0.0276679	2.74483	0.029	0.009	1	4
FXN	0.02772	-2.10229	0.014	0.07	1	4
CORO2A	0.0277334	-1.48691	0.072	0.135	1	4
UBC	0.0277372	-0.87652	0.58	0.736	1	4
NEDD4L	0.0277661	-3.02247	0	0.029	1	4
KCND3	0.0278567	3.52797	0.014	0.002	1	4
HYMAI	0.0278934	-2.10976	0	0.014	1	4
ZNF7	0.0279143	-2.5875	0.014	0.059	1	4
SLC5A5	0.0280568	3.2511	0.029	0.007	1	4
PSMA2	0.028067	-0.271796	0.203	0.287	1	4
SLC26A5	0.0281339	2.49707	0.058	0.032	1	4
FAM120B	0.0281597	-0.146224	0.232	0.246	1	4
DROSHA	0.0282361	-0.813938	0.043	0.111	1	4
NEAT1	0.0282713	1.11659	0.855	0.736	1	4
PTPRM	0.0283452	-0.893465	0.029	0.065	1	4
LINC00243	0.0283612	-0.498335	0.101	0.127	1	4
PSMF1	0.028411	-1.87427	0.058	0.208	1	4
AC090517.5	0.0284285	-2.77324	0	0.031	1	4
L3MBTL2	0.0285214	-2.07833	0.014	0.061	1	4
ANKS1A	0.0285253	-0.565378	0.116	0.176	1	4
CARNMT1-AS1	0.0285953	2.37079	0.087	0.047	1	4
AL662884.5	0.0286603	6.22236	0.029	0	1	4
LAMA4	0.0286603	6.22236	0.029	0	1	4
TMEM154	0.028704	1.08641	0.478	0.391	1	4
ST8SIA6	0.0287145	-0.555034	0.072	0.122	1	4
SETBP1	0.0287361	1.78278	0.101	0.043	1	4
AC244131.2	0.0287946	-2.68373	0	0.032	1	4
MAML3	0.0288138	-3.19414	0	0.039	1	4
DGKD	0.0288898	-0.417276	0.101	0.178	1	4
POLR1B	0.0289368	-2.25539	0	0.031	1	4
BEND4	0.0289475	5.4732	0.029	0.002	1	4
PDCD2L	0.0290442	-2.05643	0	0.018	1	4
C7orf26	0.0291275	-2.92782	0	0.045	1	4
EIPR1	0.0292128	1.40509	0.232	0.129	1	4
PPP4R2	0.0292218	-0.54757	0.232	0.359	1	4
TRAPPC6A	0.029236	-2.97253	0.029	0.217	1	4
EGLN3	0.0292409	-2.1729	0	0.016	1	4
TRNT1	0.0292568	1.35322	0.159	0.097	1	4
C9orf78	0.0292702	-1.69793	0.13	0.386	1	4
TCF20	0.0292727	-0.491728	0.116	0.183	1	4
PRRC2B	0.0293331	-0.101901	0.29	0.325	1	4
MPZL1	0.0293425	-2.32075	0	0.02	1	4
SH3BP5	0.0294004	-1.52732	0.043	0.118	1	4
ZFAS1	0.0294737	0.0205061	0.478	0.582	1	4
PISD	0.0294965	-0.833514	0.029	0.066	1	4
HIST1H1E	0.0295172	-2.08556	0.072	0.226	1	4
AL158801.3	0.029631	-3.27876	0	0.043	1	4
CARD16	0.0297537	-0.709773	0.319	0.515	1	4
CD44-AS1	0.0297606	1.81095	0.13	0.054	1	4
AKAP5	0.0297895	2.53295	0.072	0.039	1	4
SLC37A3	0.0298345	-0.90981	0.072	0.097	1	4
KRBOX4	0.02984	-0.990129	0.014	0.077	1	4
KMT5A	0.0298923	1.03477	0.145	0.088	1	4
PKNOX1	0.0299193	-0.648322	0.087	0.133	1	4
SPRTN	0.0300022	-1.27529	0.029	0.068	1	4
LINC02341	0.0300215	-0.860048	0	0.011	1	4
AC083949.1	0.0300664	2.60688	0.029	0.007	1	4
SPTBN1	0.0300895	-0.155273	0.188	0.284	1	4
AL133338.1	0.0301323	5.09715	0.029	0.002	1	4
CTH	0.0301381	1.95208	0.072	0.032	1	4
AL136454.1	0.0301757	-3.24293	0	0.075	1	4
CCDC141	0.0302888	1.2655	0.536	0.296	1	4
TRRAP	0.0303725	-0.303879	0.188	0.248	1	4
PLXNC1	0.0303741	1.43518	0.203	0.102	1	4
GABARAPL2	0.030398	-0.185661	0.188	0.312	1	4
TSNARE1	0.0304131	-1.06311	0.014	0.059	1	4
AC084198.2	0.0304479	-2.14678	0.014	0.045	1	4
HSPA14.1	0.0304735	1.60019	0.116	0.061	1	4
AC233976.1	0.0305127	-1.79813	0.029	0.09	1	4
TRAV22	0.0305405	3.1563	0.029	0.005	1	4
ZSWIM9	0.0305637	-2.5819	0	0.045	1	4
CXCL14	0.0306035	4.75338	0.029	0.002	1	4
AGPS	0.0306132	-0.215294	0.13	0.189	1	4
CHD8	0.030625	-0.601312	0.13	0.232	1	4
SYT2	0.0306383	4.75214	0.029	0.004	1	4
SLC12A6	0.0306399	0.987577	0.522	0.39	1	4
AP000424.1	0.0307167	3.64845	0.014	0.002	1	4
CAPZB	0.0307576	-0.541973	0.377	0.557	1	4
AC016394.1	0.0307577	2.09372	0.014	0.005	1	4
NKAPD1	0.0308005	-3.13021	0	0.054	1	4
ATF7IP	0.0308006	0.0173977	0.667	0.67	1	4
MTMR10	0.0309251	-0.810189	0.043	0.102	1	4
FKBP1C	0.0309809	2.38296	0.014	0.004	1	4
DCBLD1	0.0310037	-2.22989	0	0.027	1	4
TOR1B	0.0311399	1.83761	0.159	0.093	1	4
AC002331.1	0.0311473	2.08935	0.116	0.032	1	4
AC006460.1	0.0311474	2.1328	0.101	0.032	1	4
ZNF573	0.0311801	-3.2831	0	0.054	1	4
PLP2	0.0311999	-2.94911	0.072	0.39	1	4
KANSL1	0.0312301	0.292638	0.493	0.549	1	4
CASK	0.0312955	0.131707	0.71	0.79	1	4
ZNF226	0.0313193	-2.70491	0.014	0.086	1	4
RASSF3	0.0313234	0.388209	0.362	0.372	1	4
DMD	0.031401	-2.11151	0	0.022	1	4
DENND1A	0.0314015	0.224527	0.217	0.276	1	4
NUTM1	0.031449	4.80431	0.029	0.002	1	4
RNASE1	0.0314622	-3.53904	0	0.036	1	4
ZNF335	0.0315485	1.28945	0.275	0.171	1	4
SEC22C	0.0315946	1.22116	0.203	0.138	1	4
NSMCE3	0.0315997	-0.078967	0.232	0.314	1	4
AC006027.1	0.0316362	3.26587	0.014	0.002	1	4
VAMP2	0.0316455	0.284796	0.377	0.408	1	4
FAM153A	0.0316994	-2.64034	0	0.029	1	4
RECK	0.0317361	-1.02988	0.029	0.07	1	4
SH3YL1	0.0317382	-1.67959	0.043	0.165	1	4
COQ3	0.0317425	3.19679	0.029	0.005	1	4
ARPC5	0.0317634	-0.103184	0.319	0.454	1	4
APOBEC3D	0.0317703	1.3652	0.101	0.079	1	4
AC092745.5	0.0317717	2.17647	0.058	0.023	1	4
ARHGAP9	0.0317747	0.687084	0.275	0.244	1	4
PATL2	0.0317827	-1.28878	0.072	0.113	1	4
IMPDH1	0.0318404	-1.89622	0.014	0.056	1	4
GGNBP2	0.0318725	-0.662221	0.159	0.314	1	4
ZDHHC2	0.0319291	-1.23679	0.029	0.092	1	4
CELF2	0.0319641	-0.108633	0.739	0.732	1	4
ZMYM4	0.0319853	-1.03727	0.087	0.163	1	4
COPG2	0.0320072	-1.69429	0.014	0.065	1	4
ABCC5	0.0320267	1.6739	0.13	0.059	1	4
ACAD10	0.032029	-1.34037	0.014	0.052	1	4
ECE1	0.0320678	-0.32507	0.101	0.18	1	4
MBD4	0.0322275	-1.35784	0.072	0.178	1	4
CUTA	0.0322628	-0.743664	0.188	0.377	1	4
WHRN	0.0322741	1.75528	0.174	0.124	1	4
RABGAP1L-IT1	0.0322923	-1.44176	0	0.016	1	4
DNAJC13	0.0323163	-0.350582	0.101	0.145	1	4
ZNF180	0.0323258	-2.15511	0	0.032	1	4
FOXRED1	0.0323692	2.27997	0.101	0.043	1	4
AL034417.2	0.0323696	2.85879	0.072	0.011	1	4
KIF3A	0.0324165	-0.67222	0.058	0.106	1	4
RESF1	0.0324894	-0.060688	0.493	0.673	1	4
MRE11	0.032505	-1.16695	0.072	0.165	1	4
TEX30	0.0325708	1.87951	0.101	0.07	1	4
PSMC1	0.0325998	-1.58594	0.072	0.212	1	4
TUG1	0.0326153	-0.513039	0.101	0.174	1	4
ARHGAP35	0.0326189	-0.511758	0.159	0.215	1	4
IWS1	0.0326257	-0.472504	0.174	0.21	1	4
TIMM23B	0.0326439	-2.54748	0	0.039	1	4
ATP6V0A2	0.0326454	-0.152604	0.058	0.111	1	4
AC004551.1	0.0326543	2.40072	0.116	0.027	1	4
HMGB3	0.0326696	3.42817	0.014	0.004	1	4
UBXN8	0.0326959	0.509736	0.029	0.022	1	4
ZFY	0.0327058	0.949992	0.13	0.095	1	4
XPR1	0.0327359	0.0248592	0.246	0.294	1	4
TAF13	0.0327359	1.53106	0.072	0.072	1	4
CRTAM	0.0328396	-3.82369	0	0.045	1	4
GATAD2A	0.0329359	-0.171669	0.203	0.287	1	4
PSPH	0.0330612	2.8511	0.058	0.011	1	4
MEGF6	0.0331138	-1.25683	0.014	0.043	1	4
POLR3C	0.0331521	-1.07454	0.014	0.081	1	4
VIM	0.0333329	-1.34874	0.406	0.777	1	4
ANK3	0.0333329	-0.476173	0.087	0.16	1	4
AC023906.4	0.0333804	-2.69662	0	0.032	1	4
IRF3	0.033406	-1.72396	0.101	0.253	1	4
AP000640.2	0.0334195	2.7866	0.014	0.002	1	4
ZYG11B	0.0334446	-2.03724	0.029	0.095	1	4
CLCN7	0.0336628	1.97069	0.101	0.032	1	4
ICAM2	0.033707	-0.7082	0.159	0.269	1	4
PRR14L	0.0337728	-0.127206	0.101	0.171	1	4
PHC3	0.0338085	0.340844	0.449	0.474	1	4
ANKRD37	0.0338492	-2.75885	0.014	0.102	1	4
NUDCD3	0.0338712	-0.368094	0.116	0.172	1	4
PRPS2	0.0338916	-3.04264	0	0.047	1	4
AKT2	0.0338921	1.05264	0.159	0.108	1	4
PPP1R16B	0.0339062	1.11731	0.768	0.662	1	4
AUTS2	0.0339602	-0.275002	0.058	0.147	1	4
ZMPSTE24	0.0339909	-2.45334	0.014	0.05	1	4
POMK	0.0340047	-2.86306	0	0.027	1	4
TMEM192	0.0340152	-3.2387	0	0.048	1	4
NHS	0.0341487	2.31573	0.058	0.018	1	4
RNF146	0.034172	-1.65381	0.014	0.052	1	4
UNK	0.0342286	-0.638013	0.058	0.126	1	4
EVI2A	0.0342415	0.280022	0.406	0.357	1	4
SRD5A1	0.0343889	-2.6678	0	0.041	1	4
CENPO	0.0346153	3.63577	0.058	0.009	1	4
ZNF248	0.0347068	-2.31986	0.029	0.077	1	4
PGM2	0.0347505	-3.39686	0	0.074	1	4
NDUFS1	0.0347669	-0.17155	0.116	0.189	1	4
OTUD7B	0.0347701	-2.49172	0.014	0.054	1	4
PAQR4	0.0347848	3.26883	0.029	0.009	1	4
ATF5	0.0348786	0.852158	0.072	0.05	1	4
ZSWIM8	0.0349195	-1.76869	0.014	0.077	1	4
GAR1	0.0350074	-1.94039	0.014	0.063	1	4
GABPB1-IT1	0.0350103	0.475715	0.188	0.183	1	4
TRAV26-1	0.0350143	1.93235	0.014	0.004	1	4
FKRP	0.0350269	2.27821	0.072	0.027	1	4
MPP7	0.0350559	-0.285492	0.174	0.28	1	4
CTNND1	0.0350925	-3.15866	0	0.034	1	4
ACAP1	0.0351165	0.439746	0.594	0.537	1	4
STK36	0.0351398	2.99067	0.014	0.002	1	4
KLHDC7B	0.0351451	1.68199	0.029	0.016	1	4
UQCRQ	0.0351465	-0.493371	0.159	0.255	1	4
IKZF4	0.0352744	-1.09094	0.029	0.101	1	4
GORASP1	0.0353439	-2.50352	0	0.025	1	4
XRCC5	0.0354373	-0.44632	0.319	0.555	1	4
JUN	0.0356502	-1.12968	0.188	0.357	1	4
AL591368.1	0.0356546	-2.45568	0	0.018	1	4
BLM	0.0356938	-0.326672	0.029	0.086	1	4
ERMAP	0.0358284	2.20991	0.072	0.022	1	4
FRMD4B	0.0359497	1.10896	0.246	0.174	1	4
SGCB	0.0359775	-2.45727	0	0.034	1	4
AL122020.2	0.0360521	3.30081	0.014	0.002	1	4
TNFSF9	0.036057	1.57267	0.072	0.039	1	4
DFFA	0.0360637	-1.47843	0.014	0.07	1	4
KIF9	0.0361134	-2.94163	0	0.027	1	4
PACRGL	0.0361416	-0.357227	0.029	0.05	1	4
ACVR1	0.036168	-0.138231	0.116	0.185	1	4
PRKAG2	0.0361806	-0.254293	0.246	0.287	1	4
TTC31	0.036246	-2.56954	0.014	0.057	1	4
TBC1D32	0.0363159	-1.67624	0.029	0.083	1	4
CTC1	0.0363182	-0.205462	0.058	0.106	1	4
POU3F1	0.0364295	1.9832	0.043	0.022	1	4
AMMECR1	0.0364819	-0.576489	0.13	0.192	1	4
PTPN6	0.0365305	-2.19109	0.029	0.149	1	4
EEF1B2	0.0366745	-2.3588	0.246	0.724	1	4
AC026341.1	0.0366855	-2.66963	0	0.036	1	4
TIAM2	0.036708	-1.08144	0.029	0.113	1	4
TRMT61B	0.0368794	-2.12395	0.014	0.059	1	4
ABCA3	0.0369376	-2.68895	0	0.029	1	4
CDK7	0.0370259	-1.47611	0.029	0.075	1	4
STAT1	0.0370517	-0.941231	0.174	0.312	1	4
AC087627.1	0.0370805	3.85152	0.014	0.002	1	4
OTUD4	0.0371146	0.159196	0.116	0.181	1	4
SLC25A29	0.0371899	-1.27476	0	0.018	1	4
MTMR2	0.0372618	-0.927511	0.043	0.095	1	4
PUM1	0.0372644	0.299439	0.377	0.449	1	4
MORC2-AS1	0.0373132	1.22367	0.029	0.02	1	4
KDM3B	0.0373293	-0.522178	0.13	0.214	1	4
TRAT1	0.0373677	-0.77641	0.058	0.136	1	4
TTLL1	0.03738	-2.47954	0	0.031	1	4
DOCK6	0.0373985	6.82504	0.043	0	1	4
AL110114.1	0.0374059	-2.13031	0	0.025	1	4
RASSF2	0.0374422	-1.23349	0.043	0.102	1	4
MYO1F	0.0374875	0.223859	0.333	0.343	1	4
CD74	0.0375145	0.375225	0.493	0.496	1	4
RSPH3	0.0375778	2.87167	0.058	0.018	1	4
HNRNPM	0.0376508	-0.87418	0.217	0.451	1	4
ATP2C1	0.0376993	-0.659099	0.13	0.192	1	4
THRA	0.0377067	-2.53233	0.029	0.124	1	4
POLD1	0.0377093	-1.99167	0	0.022	1	4
PRSS23	0.0377118	-1.61606	0	0.013	1	4
RER1	0.0377548	0.568861	0.217	0.224	1	4
ENC1	0.0377875	-1.84775	0	0.027	1	4
GGACT	0.0378289	-2.11136	0	0.025	1	4
ZMIZ1	0.0378468	-0.420741	0.058	0.093	1	4
SLC22A18	0.0379289	2.45526	0.072	0.034	1	4
LMAN2L	0.0380727	-2.60752	0	0.025	1	4
LINC01138	0.0380822	-0.900797	0.043	0.138	1	4
FRA10AC1	0.0380866	-1.82421	0.043	0.162	1	4
RNF126	0.0380994	-1.27241	0.058	0.205	1	4
AAAS	0.0381121	-2.54629	0.014	0.059	1	4
ATG101	0.0381539	-3.41724	0	0.07	1	4
SIK2	0.0381669	0.987822	0.406	0.276	1	4
SMCHD1	0.0381739	0.214277	0.928	0.867	1	4
AL157402.2	0.0381783	0.795997	0.362	0.285	1	4
AL133334.1	0.0382679	-2.10527	0	0.014	1	4
ZNF619	0.0382757	-1.58503	0	0.016	1	4
QRICH1	0.0383031	-0.174039	0.159	0.217	1	4
NR2C1	0.0383213	-0.405225	0.029	0.088	1	4
AL035411.3	0.0383268	5.72709	0.014	0	1	4
RUNX2-AS1	0.0383268	5.72709	0.014	0	1	4
LINC02398	0.0383268	5.72709	0.014	0	1	4
ABCA9-AS1	0.0383268	5.72709	0.014	0	1	4
LRRN4	0.0383268	5.72709	0.014	0	1	4
MTERF2	0.038334	-2.82458	0	0.052	1	4
AC009152.3	0.0383572	4.80597	0.029	0.002	1	4
HDAC11	0.038398	3.18661	0.014	0.002	1	4
MTHFR	0.0384184	2.59677	0.072	0.031	1	4
GANAB	0.0384929	-0.672128	0.029	0.099	1	4
SNX17	0.0385385	-0.261149	0.116	0.131	1	4
USP48	0.0385506	1.15425	0.565	0.393	1	4
YRDC	0.0385681	1.14579	0.072	0.039	1	4
EPB41L4A-AS1	0.0385781	-3.40752	0.014	0.14	1	4
EEF2K	0.0386036	-0.750903	0.072	0.113	1	4
GEMIN8	0.0386848	-3.01549	0	0.043	1	4
ZNF785	0.0386949	1.42815	0.043	0.027	1	4
KANSL2	0.0387346	1.04586	0.232	0.156	1	4
SUPV3L1	0.0387574	2.02158	0.101	0.066	1	4
IMMP1L	0.0387782	-0.753995	0.087	0.156	1	4
UBE2G1	0.0387919	-0.806223	0.145	0.255	1	4
FGFBP3	0.0388706	1.48457	0.029	0.009	1	4
GABPB1	0.0388824	1.7316	0.304	0.203	1	4
CRYBG1	0.0388909	0.124689	0.493	0.571	1	4
ZBTB20-AS3	0.0389351	4.44381	0.058	0.004	1	4
KRIT1	0.0390111	-0.533047	0.13	0.221	1	4
AC012076.1	0.0390177	2.83789	0.087	0.013	1	4
BLMH	0.0390361	1.48614	0.087	0.05	1	4
AL353697.1	0.0391024	6.73125	0.029	0	1	4
HK2	0.0391133	-2.51754	0	0.029	1	4
SHISAL2A	0.0391424	-2.11391	0.029	0.097	1	4
SKAP1-AS1	0.039149	1.5853	0.333	0.187	1	4
PPP2R3C	0.0392078	1.16306	0.319	0.221	1	4
AL031668.1	0.0392097	2.69555	0.014	0.002	1	4
CLIP2	0.0392431	-1.71483	0	0.02	1	4
ZNF555	0.0392638	-1.80363	0	0.014	1	4
MYCBP2-AS1	0.039385	1.40716	0.275	0.167	1	4
VPS37B	0.0393876	1.17273	0.609	0.404	1	4
CCDC3	0.0394507	2.97671	0.029	0.005	1	4
SLC43A3	0.039472	-2.45868	0	0.036	1	4
HIBADH	0.039474	-1.09826	0.087	0.14	1	4
AC098820.1	0.0395788	-1.69952	0	0.014	1	4
CHURC1	0.0396733	0.153041	0.391	0.46	1	4
MMUT	0.039674	-1.82663	0.014	0.047	1	4
AC008735.2	0.0397252	-1.30321	0.014	0.032	1	4
AC027288.3	0.0398093	4.7808	0.029	0.002	1	4
AC145207.5	0.039851	2.57516	0.014	0.004	1	4
PPARD	0.0398828	-0.67	0.087	0.102	1	4
AL158068.2	0.0399897	-0.748493	0	0.016	1	4
LINC01970	0.0400955	4.00761	0.029	0.007	1	4
HIST1H2BN	0.040152	1.80262	0.13	0.095	1	4
PNPLA6	0.0402111	-2.23274	0.014	0.045	1	4
Z94721.3	0.0402436	-0.902309	0.029	0.034	1	4
DDX6	0.0402577	-0.140066	0.42	0.564	1	4
AC007278.2	0.0402875	3.37798	0.014	0.002	1	4
C11orf1	0.0404238	-2.66391	0	0.043	1	4
PGM2L1	0.0404245	-0.511625	0.058	0.086	1	4
SULT1B1	0.0404688	-2.31646	0	0.022	1	4
ZNF850	0.0404905	-2.15794	0	0.022	1	4
FAM228B	0.040493	-3.17186	0	0.057	1	4
AL157938.2	0.0405003	1.02011	0.13	0.09	1	4
AC109446.3	0.0405199	1.75384	0.043	0.018	1	4
DSTN	0.0405642	-2.24517	0.043	0.215	1	4
AGL	0.0406318	1.58765	0.217	0.133	1	4
SPATA5	0.0406564	-0.487618	0.188	0.208	1	4
SCAF1	0.0407053	1.94965	0.072	0.043	1	4
RICTOR	0.0408062	0.4317	0.435	0.469	1	4
AL049840.6	0.0408391	4.45797	0.029	0.004	1	4
PSMA1	0.0408976	-0.590029	0.319	0.472	1	4
AL390719.3	0.0410368	-1.78193	0	0.016	1	4
PRPF38A	0.0410535	0.648376	0.188	0.138	1	4
TTC37	0.0410561	-0.552904	0.101	0.212	1	4
SEPTIN7-AS1	0.041082	-1.41777	0	0.018	1	4
NRBF2	0.0411314	-1.95533	0.043	0.158	1	4
F12	0.0411688	3.22811	0.014	0.002	1	4
ZMIZ2	0.0412809	-0.657366	0.014	0.079	1	4
TCF4	0.0413314	1.94124	0.116	0.041	1	4
TOX2	0.0413855	1.49825	0.246	0.129	1	4
AL512770.1	0.0415237	4.4132	0.014	0.002	1	4
CCL5	0.0416055	-1.09428	0.203	0.32	1	4
FCGR3A	0.0416134	-2.11672	0	0.027	1	4
KIAA0513	0.0416204	-2.78835	0	0.029	1	4
NBEA	0.0416476	-3.45998	0	0.023	1	4
IBA57	0.0416802	-2.7018	0	0.027	1	4
ADCY4	0.0417026	-1.28571	0	0.013	1	4
TRIM65	0.0417196	-2.97561	0	0.038	1	4
HEMK1	0.04177	-2.27417	0	0.027	1	4
LINC01358	0.0417723	3.10887	0.043	0.007	1	4
AC007786.1	0.0417765	2.96519	0.014	0.004	1	4
COASY	0.0418063	-2.70638	0	0.043	1	4
SUGP1	0.0418235	-0.456597	0.043	0.093	1	4
LINC00623	0.0418259	-1.21992	0.072	0.196	1	4
DLG4	0.0418559	2.95951	0.014	0.004	1	4
AL683813.1	0.0418803	-2.08381	0	0.023	1	4
FCHSD2	0.0419412	-0.227421	0.275	0.357	1	4
BICRA	0.0419677	-1.28613	0	0.016	1	4
AC100793.2	0.0420182	-1.63632	0	0.018	1	4
TRIM21	0.0420909	-2.68875	0	0.045	1	4
GNPNAT1	0.0421028	-2.94416	0	0.047	1	4
STXBP3	0.0422991	0.828804	0.42	0.354	1	4
AL662907.3	0.0424098	5.82607	0.014	0	1	4
LINC01266	0.0424098	5.82607	0.014	0	1	4
AC004906.1	0.0424098	5.82607	0.014	0	1	4
AL139815.1	0.0424098	5.82607	0.014	0	1	4
RAB36	0.0424098	5.82607	0.014	0	1	4
B3GAT1	0.0424164	2.95963	0.058	0.013	1	4
RCC2	0.0424958	0.728081	0.13	0.086	1	4
PACSIN1	0.0425334	2.62903	0.014	0.004	1	4
PRMT2	0.0425814	-0.285833	0.275	0.404	1	4
MGA	0.0426588	-0.689725	0.13	0.215	1	4
LINC02416	0.0427365	2.2661	0.072	0.022	1	4
TMEM165	0.042833	1.24086	0.391	0.266	1	4
TYW5	0.0428677	1.04992	0.101	0.065	1	4
AL163051.1	0.0429355	2.95051	0.014	0.002	1	4
ZNF614	0.0429783	1.98341	0.072	0.029	1	4
AKTIP	0.0430294	1.36106	0.217	0.136	1	4
CXCL2	0.043038	-2.51286	0	0.016	1	4
AC026704.1	0.043262	-2.631	0	0.029	1	4
MRPL3	0.0433062	-3.40588	0.014	0.135	1	4
USP8	0.0433081	0.882227	0.449	0.312	1	4
WDFY2	0.0434189	-0.580371	0.145	0.221	1	4
ZFPM2	0.043421	-2.50039	0	0.029	1	4
AC109587.1	0.043439	2.36864	0.159	0.052	1	4
PCDH12	0.0434908	5.38466	0.029	0.004	1	4
SEL1L	0.0435099	-0.632702	0.116	0.181	1	4
GRWD1	0.0435156	1.21864	0.058	0.041	1	4
SRGN	0.0435234	-0.252111	0.812	0.819	1	4
HELLPAR	0.0435602	-2.33393	0	0.018	1	4
CENPB	0.0436198	-3.49496	0	0.068	1	4
A2M-AS1	0.0436282	-1.79684	0	0.031	1	4
LEPR	0.0436315	-1.35055	0.014	0.054	1	4
PARD6G-AS1	0.0436885	2.82376	0.043	0.011	1	4
PCSK7	0.0436954	0.040367	0.333	0.375	1	4
RNF212	0.0436998	2.66251	0.029	0.009	1	4
CD28	0.0437134	0.70115	0.609	0.503	1	4
SACM1L	0.0437477	1.48278	0.435	0.251	1	4
VPS39	0.0438218	-0.0199663	0.116	0.136	1	4
NAALADL1	0.0438302	0.300656	0.029	0.025	1	4
RSU1	0.0438893	-0.304342	0.145	0.226	1	4
CCR6	0.0438999	1.13569	0.362	0.284	1	4
MSS51	0.0439097	-1.2053	0	0.016	1	4
MYOSLID	0.043929	4.28818	0.014	0.002	1	4
RHBDD3	0.0439394	-2.81799	0	0.029	1	4
DLG3	0.044072	-0.402995	0.029	0.075	1	4
AL512603.2	0.0440911	1.76546	0.043	0.016	1	4
RIC1	0.0441381	-0.104957	0.174	0.239	1	4
SLC16A14	0.0441933	2.22931	0.014	0.002	1	4
AL157902.1	0.0442352	6.05402	0.014	0	1	4
AL121990.1	0.0442352	6.05402	0.014	0	1	4
AC017091.1	0.0442352	6.05402	0.014	0	1	4
AC233992.3	0.0442352	6.05402	0.014	0	1	4
ACVRL1	0.0442352	6.05402	0.014	0	1	4
SLC7A7	0.0442352	6.05402	0.014	0	1	4
AL139275.2	0.0442352	6.05402	0.014	0	1	4
C7orf65	0.0442352	6.05402	0.014	0	1	4
CHUK	0.0442475	1.00534	0.13	0.09	1	4
SEC24B-AS1	0.0443017	2.50871	0.029	0.013	1	4
EPSTI1	0.044327	0.950549	0.449	0.346	1	4
DLEC1	0.0443993	-1.65823	0	0.016	1	4
TMEM245	0.0444018	0.0950287	0.232	0.323	1	4
ATF3	0.044411	1.61659	0.087	0.072	1	4
RFNG	0.044437	-2.85678	0	0.052	1	4
FYB1	0.0444589	-0.10407	0.638	0.801	1	4
CDKN2AIP	0.0444652	-2.52931	0.014	0.104	1	4
PRXL2C	0.0444707	0.861057	0.072	0.081	1	4
CDK13	0.0445137	-0.014366	0.464	0.497	1	4
SH2D4B	0.0445983	2.49517	0.014	0.004	1	4
UFL1-AS1	0.0446017	-3.11623	0	0.038	1	4
AC243829.2	0.0446564	-2.85468	0	0.02	1	4
ANKRD27	0.044772	-0.515435	0.072	0.129	1	4
BTF3	0.0448151	-1.25697	0.304	0.637	1	4
ZBED8	0.0449075	4.79094	0.014	0.002	1	4
AC011939.2	0.0451101	-2.67918	0	0.043	1	4
AL391839.1	0.0451558	1.36648	0.188	0.117	1	4
NPIPA1	0.0451565	-0.782117	0	0.013	1	4
KMT5C	0.0453715	1.75407	0.101	0.041	1	4
AC011603.2	0.0455439	1.80772	0.13	0.054	1	4
HIC1	0.0455465	3.26111	0.029	0.009	1	4
ASPM	0.0455762	3.15529	0.043	0.013	1	4
AASDH	0.0456318	1.71332	0.13	0.079	1	4
RAB10	0.045644	0.733691	0.493	0.382	1	4
AC092652.1	0.0456492	2.04305	0.203	0.124	1	4
PHLPP2	0.0456602	1.62121	0.159	0.072	1	4
LINC00612	0.0457165	-2.36182	0	0.025	1	4
C12orf73	0.0457674	1.21297	0.087	0.05	1	4
FBXO42	0.0457939	0.144359	0.116	0.206	1	4
AC118549.1	0.045829	-0.204252	0.174	0.246	1	4
TFB1M	0.0458575	-0.854942	0.058	0.127	1	4
WDR41	0.0459676	1.90501	0.072	0.031	1	4
MCTS1	0.0460755	0.576015	0.145	0.135	1	4
KIAA1109	0.0461257	0.221129	0.42	0.461	1	4
TRUB1	0.0461824	-3.16054	0	0.052	1	4
DLGAP1	0.0461975	1.36546	0.232	0.104	1	4
CANT1	0.04624	1.32203	0.072	0.038	1	4
AC016957.2	0.0462616	-1.9971	0	0.025	1	4
FARS2	0.0462913	-0.11429	0.319	0.359	1	4
RFC1	0.0463262	-1.10287	0.145	0.309	1	4
TMCC3	0.0463524	-1.32611	0.014	0.031	1	4
ZNF830	0.0463651	-2.54308	0.014	0.106	1	4
SENP5	0.0464222	1.17409	0.391	0.282	1	4
COMMD7	0.0464552	0.18787	0.232	0.248	1	4
TSN	0.0464815	1.13085	0.13	0.09	1	4
EAPP	0.0465204	0.842359	0.348	0.355	1	4
ZKSCAN2	0.0465316	-0.838444	0	0.013	1	4
SLC50A1	0.046646	1.08558	0.058	0.047	1	4
ZNF45	0.0466638	1.84811	0.087	0.032	1	4
GREB1L	0.0467562	2.90675	0.043	0.009	1	4
BBIP1	0.0467585	-0.752531	0.101	0.178	1	4
LPCAT1	0.0467683	-0.396428	0.029	0.066	1	4
LLGL2	0.0467809	-0.720923	0.058	0.104	1	4
LIG4	0.0467986	-1.90371	0	0.023	1	4
GTPBP6	0.0468235	-2.39865	0.029	0.111	1	4
ATP5MPL	0.0469197	-2.37323	0.058	0.384	1	4
AC009118.3	0.0469263	-1.99942	0	0.018	1	4
CAND1	0.0469774	-0.878065	0.159	0.221	1	4
MAP3K8	0.0469799	1.50626	0.203	0.142	1	4
ZNF761	0.0470103	-1.69988	0	0.018	1	4
DYRK4	0.0470323	1.92459	0.058	0.034	1	4
AL627171.2	0.0470433	-1.20486	0.188	0.408	1	4
PIK3CB	0.0470565	-0.20276	0.116	0.187	1	4
IFNLR1	0.0471012	1.86941	0.043	0.018	1	4
ATRN	0.0471575	-0.804705	0.072	0.144	1	4
GLG1	0.0471795	0.19091	0.478	0.497	1	4
SP140	0.0473003	0.990329	0.565	0.436	1	4
ACACA	0.0473147	-0.345627	0.101	0.135	1	4
ATF6	0.047319	0.0166555	0.232	0.291	1	4
ANKRD24	0.0473538	3.27822	0.029	0.004	1	4
DLEU7	0.0473924	1.32336	0.159	0.057	1	4
RBM26	0.0474787	-0.391753	0.217	0.336	1	4
SARNP	0.0474947	0.693244	0.304	0.242	1	4
SIRT7	0.0475335	0.823061	0.203	0.151	1	4
CD5	0.0476031	1.04585	0.348	0.26	1	4
LINC02156	0.0476374	3.0701	0.043	0.007	1	4
KLRF1	0.0476421	-2.74335	0	0.025	1	4
SELP	0.0476429	-0.97447	0.014	0.045	1	4
SMIM33	0.0477051	4.11534	0.043	0.007	1	4
MRPS10	0.0477179	-2.26502	0.014	0.102	1	4
B3GALNT2	0.0477634	-0.653688	0.043	0.081	1	4
AC092159.2	0.0477787	4.04303	0.029	0.004	1	4
CARS-AS1	0.0478752	7.20871	0.029	0	1	4
ZNF468	0.0479335	1.61966	0.014	0.005	1	4
ZNF280D	0.0479917	-0.459993	0.101	0.162	1	4
ZSCAN12	0.0479966	2.30954	0.043	0.018	1	4
RNASEH2C	0.0480395	-3.99332	0.014	0.178	1	4
ZNF3	0.0480967	-2.54261	0	0.029	1	4
SLC30A1	0.0481032	-2.2258	0	0.022	1	4
NUP35	0.048109	-1.05954	0.029	0.061	1	4
ZDHHC20	0.0481579	-0.0495457	0.304	0.384	1	4
SLMAP	0.0481933	-0.0894892	0.217	0.276	1	4
TRIM32	0.0482828	-1.98696	0	0.029	1	4
AC021678.2	0.048421	4.39438	0.029	0.002	1	4
HIGD1C	0.0484237	-1.40531	0	0.011	1	4
ALKBH8	0.048441	-1.56067	0.014	0.056	1	4
DNAJC11	0.0484572	-1.94907	0.029	0.075	1	4
ZBED6CL	0.0485721	1.50364	0.043	0.014	1	4
ICAM3	0.0487273	-0.187439	0.275	0.425	1	4
CES2	0.0487478	-0.309918	0.043	0.039	1	4
TENT5C	0.048765	0.615053	0.609	0.546	1	4
ZNF805	0.048795	-3.13859	0	0.038	1	4
TTC22	0.0489459	-2.1786	0	0.029	1	4
FCRL3	0.0490802	-1.11542	0.058	0.117	1	4
TTC39B	0.0491018	-0.362504	0.13	0.215	1	4
AC022973.3	0.0491908	2.37526	0.087	0.034	1	4
UBN1	0.0491965	0.8034	0.232	0.203	1	4
BUB3	0.0492306	0.0730139	0.29	0.372	1	4
IGFLR1	0.049301	-0.085353	0.116	0.169	1	4
AC012184.1	0.0493033	3.86401	0.058	0.005	1	4
CD163	0.0493071	-2.47951	0	0.014	1	4
LSM11	0.0493262	-2.0597	0	0.02	1	4
SEMA6A-AS1	0.049351	-1.75059	0.014	0.043	1	4
PRKCD	0.0494917	-2.77693	0	0.041	1	4
ZCCHC7	0.0495204	0.214766	0.565	0.589	1	4
JRKL	0.049667	1.41063	0.058	0.029	1	4
PMAIP1	0.0497287	-0.488724	0.319	0.314	1	4
GADD45G	0.0497379	1.16188	0.058	0.032	1	4
YARS	0.0497608	-1.94649	0.014	0.11	1	4
EML2-AS1	0.049763	3.19154	0.029	0.011	1	4
SYVN1	0.0498076	-2.41543	0	0.032	1	4
AL391863.1	0.0498087	1.9751	0.029	0.013	1	4
DST	0.0498123	-3.30962	0	0.032	1	4
EFNB1	0.049819	-1.2185	0	0.014	1	4
AC092338.2	0.0499151	2.55192	0.043	0.013	1	4
MSC-AS1	0.0499168	-1.18448	0.043	0.068	1	4
PITPNC1	0.0499838	0.94494	0.667	0.531	1	4
FAM168A	0.0500515	-0.854853	0.101	0.145	1	4
FBXO6	0.05007	-2.53735	0	0.034	1	4
JUNB	0.050101	-0.847153	0.681	0.763	1	4
BTBD9	0.0501088	0.174743	0.493	0.51	1	4
ARFGEF1	0.050123	0.513564	0.406	0.442	1	4
PPP3CA	0.0501233	0.40811	0.377	0.393	1	4
AC009501.3	0.0502118	4.32524	0.029	0.005	1	4
HABP4	0.05022	-0.848635	0.101	0.185	1	4
TUBB2A	0.0502406	-3.30139	0	0.061	1	4
RNF115	0.0502534	-0.419774	0.174	0.251	1	4
TCF25	0.0503125	-0.0109812	0.362	0.512	1	4
RUSC1	0.0503838	-1.76334	0	0.025	1	4
TDRD7	0.0503923	-1.90148	0.014	0.054	1	4
XPNPEP1	0.0504864	-1.32404	0.014	0.054	1	4
ITGA1	0.0505307	-0.331817	0.029	0.041	1	4
SWI5	0.0505719	0.967297	0.116	0.068	1	4
DENND6A	0.0506029	-0.252998	0.174	0.248	1	4
CCHCR1	0.0507219	3.45235	0.029	0.007	1	4
AP003392.1	0.0507263	2.97281	0.043	0.013	1	4
POLR2G	0.0508119	-0.325234	0.101	0.165	1	4
RGS9	0.0508135	-2.03994	0	0.023	1	4
CRTC3	0.0508236	-0.0249915	0.319	0.346	1	4
DCUN1D1	0.0508286	-1.83567	0.043	0.129	1	4
AC007384.1	0.0508578	1.05205	0.536	0.384	1	4
ZMYM4-AS1	0.0508802	2.90659	0.043	0.007	1	4
SNN	0.0509021	1.96396	0.043	0.023	1	4
SLC4A10	0.0509242	-2.1015	0	0.022	1	4
AC096992.2	0.0509339	1.81908	0.014	0.007	1	4
AC131571.1	0.0509682	1.13469	0.174	0.092	1	4
EP400	0.0513597	-0.554914	0.145	0.232	1	4
FH	0.0515142	-3.09887	0	0.048	1	4
TTC21B	0.0515166	-0.533108	0.101	0.181	1	4
AC104695.4	0.0515727	-2.35714	0	0.034	1	4
NUTF2	0.051608	-2.71325	0.014	0.126	1	4
SHROOM1	0.0516362	3.46697	0.029	0.005	1	4
CPD	0.051655	1.82425	0.188	0.133	1	4
LINC01645	0.0516877	3.94471	0.014	0	1	4
AC093849.3	0.0516877	3.94471	0.014	0	1	4
AC005998.1	0.0516877	3.94471	0.014	0	1	4
LINC01150	0.0516877	3.94471	0.014	0	1	4
ATP2C2-AS1	0.0516877	3.94471	0.014	0	1	4
SHC2	0.0516877	3.94471	0.014	0	1	4
AC231533.1	0.0516877	3.94471	0.014	0	1	4
AC020550.2	0.0516877	3.94471	0.014	0	1	4
AC111152.2	0.0516877	3.94471	0.014	0	1	4
IQGAP2	0.0517104	0.191943	0.783	0.732	1	4
CASD1	0.0517341	-0.0409376	0.116	0.208	1	4
H2AFY2	0.0517737	-2.25998	0	0.02	1	4
FASLG	0.0518889	-1.82932	0	0.025	1	4
KRTAP5-AS1	0.0519736	-1.37278	0	0.011	1	4
ATP6V0C	0.0520572	-0.408309	0.217	0.32	1	4
ACTG1	0.0520591	-0.720652	0.449	0.713	1	4
IRAK3	0.0520994	-2.07212	0	0.02	1	4
TTC3	0.052113	-0.201723	0.319	0.492	1	4
TRAPPC2	0.0521185	1.12252	0.145	0.102	1	4
FAM241B	0.052124	1.24311	0.029	0.023	1	4
IPO8	0.0521254	-0.6981	0.058	0.097	1	4
TNKS	0.0521443	0.139476	0.275	0.334	1	4
MRPL21	0.0521767	-2.74263	0.014	0.117	1	4
WDR13	0.052208	-2.56567	0	0.036	1	4
MPST	0.0522651	-2.59885	0	0.041	1	4
TRAV6	0.0522918	-4.74555	0	0.092	1	4
LINC01618	0.0523019	-1.30301	0	0.011	1	4
YY1	0.0523326	-0.689525	0.261	0.393	1	4
MGMT	0.0524103	-0.258298	0.188	0.296	1	4
PHACTR2	0.0524427	1.08444	0.797	0.768	1	4
AC027279.1	0.0524844	-1.36027	0	0.014	1	4
AC018797.3	0.0526904	1.83411	0.145	0.088	1	4
ZRANB1	0.0527825	-0.221006	0.058	0.113	1	4
ZNF500	0.0527906	2.81894	0.029	0.009	1	4
RABL6	0.0528334	0.647156	0.145	0.133	1	4
HEATR6	0.0528624	2.08872	0.058	0.029	1	4
PTDSS2	0.0528934	-1.56995	0	0.022	1	4
THAP6	0.0529169	-1.57804	0.058	0.113	1	4
MBOAT1	0.0529243	1.28961	0.261	0.151	1	4
CES4A	0.052984	3.30825	0.058	0.011	1	4
PIK3C3	0.0531502	1.37814	0.391	0.253	1	4
S100A11	0.0531664	-2.22897	0.159	0.487	1	4
C6orf99	0.0532452	-2.24996	0	0.032	1	4
CACNA1A	0.0532522	-1.53752	0	0.013	1	4
UBA52	0.053322	-1.68969	0.377	0.749	1	4
CPQ	0.0533587	-0.301226	0.087	0.165	1	4
SLC35B3	0.0534094	1.49608	0.145	0.095	1	4
IGSF9B	0.0534541	-2.44468	0	0.032	1	4
AQP3	0.0534657	-0.299047	0.145	0.174	1	4
AL022328.2	0.0535735	2.21317	0.014	0.002	1	4
ZFHX2-AS1	0.0536072	-2.74521	0	0.032	1	4
SESN3	0.0536747	-0.428482	0.377	0.442	1	4
NUP98	0.0537212	1.26333	0.551	0.44	1	4
AP2A2	0.0537607	-0.415995	0.145	0.192	1	4
MED28	0.0537686	0.685426	0.217	0.205	1	4
HIRIP3	0.0538609	-2.90054	0	0.056	1	4
NF2	0.0538647	1.13505	0.203	0.108	1	4
SUCLA2	0.0538668	-0.908158	0.058	0.165	1	4
GTF3C2-AS1	0.0539777	5.92843	0.014	0	1	4
AC022392.1	0.0539777	5.92843	0.014	0	1	4
ZFHX3	0.0540676	0.88394	0.043	0.02	1	4
TMOD1	0.0540697	-2.68397	0	0.032	1	4
AMZ2	0.0541022	1.09908	0.13	0.086	1	4
PXMP4	0.0541765	-2.36659	0	0.036	1	4
H3F3B	0.0542713	-0.715544	0.594	0.747	1	4
APBA2	0.0542928	-2.13622	0.014	0.065	1	4
PCSK1N	0.0543435	1.07434	0.029	0.016	1	4
DDX60L	0.0543961	-0.36812	0.101	0.205	1	4
BSDC1	0.0545262	-0.63312	0.145	0.167	1	4
ZNF714	0.0545914	-0.722105	0.043	0.056	1	4
AL158011.1	0.0546486	3.87066	0.014	0	1	4
LINC00578	0.0546486	3.87066	0.014	0	1	4
AC008883.1	0.0546486	3.87066	0.014	0	1	4
AL008729.2	0.0546486	3.87066	0.014	0	1	4
AC004895.1	0.0546486	3.87066	0.014	0	1	4
AP003469.2	0.0546486	3.87066	0.014	0	1	4
AC064836.3	0.0546931	2.24461	0.014	0.004	1	4
DPH1	0.0548554	3.09567	0.043	0.018	1	4
CDV3	0.0548913	-0.390369	0.304	0.467	1	4
ARHGEF3	0.0549116	0.129386	0.406	0.458	1	4
WDR75	0.0549666	-0.563695	0.087	0.118	1	4
TRIM60	0.0550723	5.55789	0.014	0	1	4
AC022325.2	0.0550723	5.55789	0.014	0	1	4
AL096678.1	0.0550723	5.55789	0.014	0	1	4
PTPRO	0.0550723	5.55789	0.014	0	1	4
WIF1	0.0550723	5.55789	0.014	0	1	4
AC073655.1	0.0550723	5.55789	0.014	0	1	4
RCAN1	0.0550989	-1.88034	0	0.025	1	4
ZNF326	0.0551123	-0.64494	0.087	0.151	1	4
PSMB9	0.0551347	-0.387117	0.348	0.456	1	4
TNFRSF1B	0.0551522	0.635764	0.536	0.56	1	4
SLC25A42	0.0553075	-1.09527	0.043	0.11	1	4
ABHD17B	0.0553156	1.21151	0.275	0.187	1	4
ABI2	0.0553428	-0.834672	0.043	0.131	1	4
TLK1	0.0553689	0.946015	0.71	0.58	1	4
PYURF	0.0555646	-2.37201	0.043	0.221	1	4
COMMD3	0.0555952	0.034158	0.116	0.133	1	4
KBTBD4	0.0556065	-1.54365	0	0.023	1	4
MNAT1	0.0556144	-0.177882	0.203	0.214	1	4
TMEM229B	0.0556174	2.20493	0.058	0.025	1	4
FAM13B	0.0556209	0.444046	0.304	0.336	1	4
TRIP11	0.0557882	-0.699893	0.13	0.23	1	4
CYC1	0.0559321	-3.97561	0	0.092	1	4
TUBA4A	0.0560552	0.0626887	0.246	0.311	1	4
SH2D3A	0.0560813	-0.852576	0.014	0.065	1	4
AC104695.2	0.0562126	0.352941	0.101	0.092	1	4
RASSF8	0.0564498	3.37799	0.029	0.005	1	4
CDK17	0.0565255	0.971675	0.667	0.521	1	4
HS3ST3B1	0.0565896	-0.250762	0.188	0.214	1	4
SMAD5	0.0566097	-0.469223	0.029	0.056	1	4
TNRC6C-AS1	0.0566376	-0.666067	0.029	0.086	1	4
UBR2	0.0566899	0.116495	0.348	0.411	1	4
COQ5	0.0567044	-2.73978	0	0.036	1	4
ZNF829	0.0567327	-2.81411	0	0.036	1	4
AL161734.2	0.0567459	2.4644	0.014	0.002	1	4
ATP10A	0.0567473	-1.09978	0.043	0.11	1	4
RELB	0.0567708	0.675613	0.246	0.178	1	4
TSEN15	0.0567967	-2.09869	0.029	0.097	1	4
WDR83OS	0.0568062	-2.86316	0.029	0.276	1	4
LINC00907	0.0568112	-3.11557	0	0.022	1	4
PNMA1	0.0568671	-2.99031	0	0.045	1	4
TPD52	0.0570371	-1.15525	0.087	0.174	1	4
TAF8	0.0570459	-2.35104	0.014	0.074	1	4
ARMH3	0.0570614	-0.114737	0.145	0.183	1	4
LINC00667	0.057076	1.13715	0.13	0.097	1	4
NCAPH2	0.05716	-2.96643	0	0.05	1	4
CCNK	0.0572646	0.948059	0.275	0.199	1	4
EIF1B	0.0573044	-0.0957848	0.174	0.289	1	4
EEA1	0.057332	-0.723849	0.101	0.203	1	4
MYO16	0.0573603	3.3477	0.029	0.011	1	4
CDC37	0.0574173	0.226831	0.333	0.354	1	4
HECA	0.0574452	-0.559806	0.362	0.506	1	4
LINC02256	0.0575755	-2.90328	0	0.031	1	4
CPE	0.0575824	-2.32462	0	0.022	1	4
ZNF287	0.0575849	-1.59221	0	0.018	1	4
AL139807.1	0.0575971	1.28801	0.174	0.12	1	4
AC104365.3	0.0576217	2.5766	0.014	0.004	1	4
AC025031.3	0.0576458	-1.10181	0	0.011	1	4
CCDC122	0.057649	-2.90896	0	0.045	1	4
MALRD1	0.0576661	4.04752	0.029	0.002	1	4
ZNF580	0.0576836	0.822457	0.058	0.048	1	4
DCLRE1A	0.0576879	-0.924726	0	0.014	1	4
AC008608.2	0.0578049	2.80277	0.029	0.007	1	4
SDHAF2	0.0578212	0.920158	0.203	0.169	1	4
AC005899.6	0.0578327	-1.5837	0	0.014	1	4
NUP153	0.0578658	-0.0998104	0.203	0.259	1	4
PPP1R16A	0.0578749	1.67235	0.014	0.005	1	4
NPL	0.0579045	-2.5396	0	0.032	1	4
KIN	0.0579273	-1.19282	0.043	0.095	1	4
Z93403.1	0.0579727	-3.09238	0	0.023	1	4
CLNK	0.0579801	1.14458	0.275	0.201	1	4
RSAD2	0.0580224	-1.49909	0	0.014	1	4
ANGEL2	0.0580291	-0.728701	0.072	0.127	1	4
TBC1D2	0.0581074	2.5562	0.072	0.022	1	4
ADCY3	0.0581259	-0.679993	0.043	0.084	1	4
AC012459.1	0.0582098	2.95747	0.072	0.039	1	4
HLA-C	0.0582372	-0.656448	0.71	0.81	1	4
FRYL	0.0582678	0.477988	0.522	0.506	1	4
QKI	0.0582943	0.843172	0.391	0.321	1	4
SOCS7	0.0584223	-0.22962	0.014	0.043	1	4
ZNF675	0.0584262	-1.67704	0.029	0.133	1	4
IPO9	0.0584595	-0.235121	0.116	0.158	1	4
BAZ2A	0.058469	-1.68952	0.101	0.201	1	4
C9orf153	0.0585253	-2.05202	0	0.014	1	4
TULP3	0.0586991	1.72207	0.101	0.048	1	4
PPP1R3E	0.0587706	-1.01128	0.014	0.063	1	4
CD70	0.0588008	0.556624	0.072	0.086	1	4
DIAPH3	0.0588415	-2.60191	0	0.014	1	4
ERRFI1	0.058947	0.633002	0.116	0.07	1	4
HCG27	0.0589675	-1.63811	0.029	0.07	1	4
CKAP4	0.0589735	-1.86936	0	0.018	1	4
CSMD2	0.059001	5.2506	0.014	0	1	4
AC093157.2	0.059001	5.2506	0.014	0	1	4
AL136984.1	0.059001	5.2506	0.014	0	1	4
MERTK	0.059001	5.2506	0.014	0	1	4
ACSM6	0.059001	5.2506	0.014	0	1	4
TVP23A	0.059001	5.2506	0.014	0	1	4
DGAT2L6	0.059001	5.2506	0.014	0	1	4
Z69733.1	0.059001	6.08891	0.014	0	1	4
AL596330.1	0.059001	5.2506	0.014	0	1	4
MYLIP	0.0590017	0.57355	0.275	0.215	1	4
NAA25	0.0590119	-0.452061	0.058	0.115	1	4
IGSF22	0.0591142	1.02786	0.014	0.014	1	4
CYB5R1	0.0591191	-2.51817	0	0.032	1	4
PCSK5	0.0591446	-2.35391	0	0.029	1	4
EFHD2	0.0591835	0.318174	0.188	0.233	1	4
LINC00672	0.0592348	3.06681	0.029	0.009	1	4
TCF7L2	0.0592507	-3.33597	0	0.036	1	4
AC013391.2	0.0592701	2.6962	0.014	0.002	1	4
THSD4	0.0592705	3.14448	0.029	0.004	1	4
AC091271.1	0.0592959	1.99666	0.072	0.043	1	4
DDX43	0.0593711	2.59673	0.058	0.018	1	4
LINC02591	0.0594848	-1.3499	0.014	0.031	1	4
GABPB2	0.0595143	-0.624916	0.058	0.095	1	4
GABRB3	0.0595566	3.56804	0.014	0.002	1	4
TAF5	0.0595973	2.02207	0.058	0.032	1	4
FOXD2-AS1	0.0596122	2.38353	0.043	0.013	1	4
DPM2	0.0596262	-3.25171	0	0.056	1	4
NIN	0.059757	-0.748814	0.188	0.257	1	4
HSBP1L1	0.059872	-3.04909	0	0.045	1	4
HSD17B11	0.0598756	-1.10784	0.058	0.201	1	4
MMEL1	0.0600014	1.8435	0.014	0.009	1	4
ALG13-AS1	0.0600247	2.30255	0.217	0.081	1	4
AL109767.1	0.0600804	-2.56613	0	0.031	1	4
PPP6C	0.0601329	-0.282637	0.159	0.226	1	4
ATG16L1	0.0601776	-0.277133	0.145	0.171	1	4
XAF1	0.060242	-0.830432	0.101	0.208	1	4
CYP4F22	0.0602528	3.54005	0.014	0.002	1	4
ARHGAP17	0.0602571	-0.140989	0.159	0.187	1	4
CHMP6	0.0602571	0.489337	0.072	0.052	1	4
SRSF6	0.0602803	1.04178	0.188	0.14	1	4
KANK3	0.0602918	2.55944	0.029	0.013	1	4
PRNP	0.0603864	0.52075	0.275	0.269	1	4
SELENOI	0.0604567	0.5296	0.246	0.199	1	4
AC015795.1	0.0605278	2.31809	0.043	0.011	1	4
SC5D	0.0605744	0.981107	0.391	0.284	1	4
PROCR	0.0606034	1.52844	0.101	0.047	1	4
URM1	0.0606116	0.120041	0.13	0.122	1	4
ZNF276	0.0606186	-0.300858	0.043	0.081	1	4
AKAP11	0.0606637	-0.43845	0.174	0.219	1	4
UBD	0.0606819	5.41427	0.014	0	1	4
AL162727.2	0.0606819	5.41427	0.014	0	1	4
DIAPH3-AS2	0.0606819	5.41427	0.014	0	1	4
AL163973.2	0.0606819	5.41427	0.014	0	1	4
AC096631.1	0.0606819	6.27082	0.014	0	1	4
NUDT13	0.0607293	-2.37958	0	0.02	1	4
INPP5A	0.0607817	-0.701871	0.043	0.092	1	4
CARHSP1	0.060782	-0.869392	0.072	0.18	1	4
STYK1	0.0608034	3.85913	0.029	0.004	1	4
DAAM2	0.0608137	5.23178	0.014	0	1	4
RAB23	0.0608137	5.23178	0.014	0	1	4
SKIDA1	0.0608137	5.23178	0.014	0	1	4
TNFAIP2	0.0608137	5.23178	0.014	0	1	4
MIR503HG	0.0608137	5.23178	0.014	0	1	4
PCNX1	0.0609055	0.575131	0.652	0.686	1	4
MRPS14	0.0609687	-1.39127	0.029	0.093	1	4
PRDX5	0.0609964	-0.723978	0.174	0.259	1	4
PPFIA1	0.0610272	-0.380451	0.13	0.212	1	4
AL662844.4	0.0610775	-0.511265	0.014	0.065	1	4
EPM2A	0.0611227	-1.36787	0.014	0.036	1	4
MFAP5	0.0611707	-1.44606	0	0.011	1	4
SEPSECS-AS1	0.0612055	-2.06993	0	0.029	1	4
AUNIP	0.0612211	5.49404	0.014	0	1	4
AC007100.1	0.0612211	5.49404	0.014	0	1	4
PLA2G4E-AS1	0.0612211	5.49404	0.014	0	1	4
AL591069.1	0.0612211	5.49404	0.014	0	1	4
AL157871.5	0.0612211	5.49404	0.014	0	1	4
AL133523.1	0.0612584	-2.34201	0	0.027	1	4
WDR43	0.0613124	-0.626184	0.145	0.196	1	4
PHIP	0.0613753	0.251012	0.536	0.539	1	4
PDK1	0.0615037	0.123502	0.087	0.145	1	4
MCUR1	0.0615047	0.757734	0.072	0.057	1	4
AC004585.1	0.0615517	-2.00192	0	0.023	1	4
ABCA9	0.0616169	4.14915	0.029	0.002	1	4
NCOA3	0.0616333	0.0728025	0.464	0.56	1	4
ADAMTS17	0.0617837	-1.3172	0.014	0.05	1	4
AL445248.1	0.0617864	-1.79925	0	0.011	1	4
RALA	0.0617986	-1.20352	0.101	0.242	1	4
AP1G1	0.0618003	1.14056	0.275	0.223	1	4
MRPL30	0.0618344	-1.61415	0.014	0.043	1	4
RAB7A	0.0618787	0.616315	0.449	0.37	1	4
SIAE	0.061899	-0.921111	0	0.011	1	4
CCDC127	0.0619512	1.02479	0.058	0.052	1	4
ITGAV	0.061994	1.34907	0.174	0.113	1	4
OGDH	0.0619963	0.961835	0.478	0.424	1	4
HSDL1	0.0619995	1.19083	0.072	0.036	1	4
METTL18	0.0620913	1.02749	0.043	0.034	1	4
C20orf27	0.0621533	1.07723	0.058	0.05	1	4
NOC2L	0.0621744	-2.28463	0.029	0.079	1	4
USP27X	0.062209	2.12363	0.014	0.007	1	4
VMAC	0.0623034	2.74111	0.072	0.018	1	4
PTBP1	0.0624487	0.853924	0.232	0.185	1	4
NXT1	0.0624676	-3.80855	0	0.097	1	4
ABR	0.062612	-0.326422	0.087	0.135	1	4
CEP78	0.0626642	-0.913576	0.058	0.099	1	4
NNT-AS1	0.0627591	-1.13853	0.014	0.095	1	4
SLC39A7	0.0627722	0.610775	0.058	0.031	1	4
ZFY-AS1	0.0627814	1.05704	0.043	0.013	1	4
AC005695.2	0.0627908	1.42265	0.13	0.066	1	4
MUS81	0.0628049	-3.03706	0	0.056	1	4
PDE7B	0.0628088	-3.17732	0	0.032	1	4
GALNT8	0.0629777	-1.38018	0	0.013	1	4
SERF2	0.0629993	-1.24483	0.377	0.688	1	4
RPRD1B	0.0630094	-1.40672	0.058	0.072	1	4
CHSY1	0.0630168	-0.475237	0.043	0.088	1	4
FABP4	0.0631273	2.89093	0.029	0.005	1	4
MAFG	0.0631839	1.14572	0.087	0.066	1	4
CREB3L1	0.0632092	4.18921	0.014	0.002	1	4
POC1B-AS1	0.0632192	-1.59718	0.014	0.029	1	4
CFP	0.0632293	1.8334	0.014	0.009	1	4
LARS	0.0633109	-0.410034	0.101	0.235	1	4
PSTPIP1	0.0633521	-0.563028	0.072	0.189	1	4
ST3GAL5	0.0633652	1.61554	0.188	0.124	1	4
MADCAM1	0.0633948	2.36094	0.014	0.004	1	4
DUSP12	0.0634143	1.52611	0.072	0.054	1	4
PELP1	0.0634461	-2.02433	0.029	0.068	1	4
FMNL3	0.0634723	1.24315	0.145	0.086	1	4
AL133330.1	0.0635868	-2.48727	0	0.038	1	4
PCBD2	0.0636143	-0.831704	0.058	0.095	1	4
SLC7A5	0.0636417	0.993857	0.246	0.147	1	4
AC096536.3	0.0637142	5.18614	0.014	0	1	4
LINC02064	0.0637142	5.18614	0.014	0	1	4
AL035446.2	0.0637142	5.18614	0.014	0	1	4
AC087623.1	0.0637142	5.18614	0.014	0	1	4
AC126544.2	0.0637142	5.18614	0.014	0	1	4
AP000569.1	0.0637142	5.18614	0.014	0	1	4
TCEAL9	0.0637142	5.18614	0.014	0	1	4
PHGR1	0.0637142	5.18614	0.014	0	1	4
FUT10	0.06377	-2.58591	0	0.032	1	4
RARA	0.0638955	-0.641876	0.043	0.113	1	4
CHST11	0.0639928	0.64739	0.754	0.686	1	4
ELK3	0.0640329	-0.147535	0.217	0.264	1	4
UBA1	0.064131	0.858924	0.203	0.122	1	4
YPEL2	0.0642378	0.302586	0.145	0.151	1	4
DPP7	0.0643969	-0.132057	0.217	0.278	1	4
DET1	0.0644486	-2.66634	0	0.034	1	4
ZNF26	0.0645666	-0.0949327	0.043	0.075	1	4
ZNF212	0.0645697	1.63838	0.101	0.039	1	4
ALMS1	0.0646023	-0.839987	0.087	0.129	1	4
RFX2	0.0646464	-1.13306	0.014	0.048	1	4
MAP2K6	0.0646802	-1.02057	0.029	0.075	1	4
AC007278.1	0.0647426	2.31921	0.043	0.007	1	4
RIC8A	0.0647939	1.347	0.087	0.054	1	4
MTMR6	0.064827	1.0151	0.333	0.215	1	4
RAD51B	0.0648851	0.239772	0.449	0.411	1	4
PITPNB	0.0648871	1.11202	0.42	0.303	1	4
LINC02316	0.0649516	2.73807	0.13	0.032	1	4
C11orf71	0.065008	1.22063	0.058	0.034	1	4
VPS37A	0.0650507	-1.79699	0.014	0.101	1	4
AC005838.2	0.0650662	1.17327	0.043	0.018	1	4
DOCK2	0.0651051	0.217108	0.565	0.592	1	4
AP001627.1	0.0652023	4.14764	0.014	0.002	1	4
TERF2	0.0652141	-0.851054	0.072	0.115	1	4
SIPA1L1	0.0653872	1.31702	0.507	0.393	1	4
SMPD1	0.0653935	-2.59802	0	0.045	1	4
EIF4E	0.065436	0.877195	0.29	0.223	1	4
DACH1	0.0654443	-1.52189	0	0.013	1	4
AC013270.1	0.0654578	3.77482	0.029	0.002	1	4
AC087190.1	0.0654681	1.11354	0.058	0.023	1	4
CEACAM1	0.065474	1.42254	0.13	0.066	1	4
AC044784.1	0.0654917	3.78556	0.014	0.002	1	4
NCMAP	0.0655408	2.85915	0.043	0.005	1	4
ZNF606	0.0655511	-2.20267	0	0.022	1	4
AC006547.3	0.0655769	2.89755	0.014	0.002	1	4
HECTD2	0.0655822	-1.98845	0	0.022	1	4
NBR2	0.0656358	1.31935	0.087	0.048	1	4
TUBGCP2	0.065652	0.726951	0.203	0.163	1	4
CXCR3	0.0656546	0.0758945	0.13	0.153	1	4
CORO7	0.0656834	-0.109503	0.188	0.291	1	4
SH3BP5L	0.0657253	-1.97129	0	0.023	1	4
HVCN1	0.0657316	-2.74224	0	0.039	1	4
GAREM1	0.0657421	2.4859	0.058	0.031	1	4
SNTB1	0.0657786	-1.14707	0.058	0.083	1	4
MDM4	0.065863	-0.170278	0.275	0.339	1	4
RNF139	0.0659672	-0.952163	0.072	0.189	1	4
CAMK1	0.0660191	-2.00235	0	0.029	1	4
LINC002481	0.0660271	2.11329	0.029	0.011	1	4
CHTOP	0.0660638	-1.32722	0.043	0.131	1	4
SRCAP	0.0660697	-1.70107	0.043	0.093	1	4
PAX8-AS1	0.0660772	-2.59776	0	0.032	1	4
REV3L	0.0660819	0.977707	0.507	0.425	1	4
RELA	0.066241	1.31392	0.101	0.077	1	4
ACTL6A	0.0662721	-1.48654	0.029	0.093	1	4
MPEG1	0.0663185	-1.82404	0	0.013	1	4
RBM34	0.0663275	2.19974	0.029	0.02	1	4
AL135999.1	0.0663366	-1.86724	0	0.023	1	4
MMP24	0.0663411	1.46871	0.116	0.057	1	4
LAMA2	0.0663417	-2.45558	0	0.023	1	4
U91319.1	0.0663437	2.62042	0.014	0.004	1	4
CHRNA1	0.0663757	5.55558	0.014	0	1	4
AC096577.1	0.0663757	5.55558	0.014	0	1	4
AC092343.1	0.0663757	5.55558	0.014	0	1	4
LINC01340	0.0663757	5.55558	0.014	0	1	4
TDRG1	0.0663757	6.42613	0.014	0	1	4
AC069023.1	0.0663757	6.42613	0.014	0	1	4
AC015911.5	0.0664528	4.18598	0.014	0.002	1	4
DNAH8	0.0664753	1.34959	0.116	0.059	1	4
DNA2	0.066494	-2.14282	0	0.025	1	4
CASC8	0.0665139	-2.55931	0	0.018	1	4
CTBP1-AS	0.0665736	2.11406	0.029	0.011	1	4
AC091057.2	0.0666626	-1.27095	0	0.014	1	4
LINC00653	0.0667258	-1.33091	0	0.013	1	4
AP3D1	0.0667289	-1.20185	0.043	0.12	1	4
PHF5A	0.0667592	-2.30834	0.029	0.093	1	4
POLE	0.0667674	1.2283	0.087	0.047	1	4
DCAF16	0.0668044	-0.0493967	0.116	0.156	1	4
TRDC	0.0668258	-2.97707	0	0.036	1	4
FAM107B	0.0669485	-0.412815	0.42	0.654	1	4
TOLLIP	0.06699	0.886702	0.072	0.063	1	4
EPHA5	0.0670203	2.34954	0.014	0.004	1	4
FAU	0.0670805	-1.74398	0.435	0.754	1	4
HMG20A	0.0671514	1.24431	0.159	0.106	1	4
AC114271.1	0.0672991	3.90233	0.014	0.002	1	4
TULP4	0.0673721	0.795179	0.536	0.425	1	4
TBL1XR1-AS1	0.0675632	3.54819	0.043	0.007	1	4
MSH5	0.0675948	2.73766	0.058	0.018	1	4
MED15	0.0676216	0.104639	0.188	0.244	1	4
MRPL36	0.0678601	0.035471	0.087	0.101	1	4
PMVK	0.0678747	0.290499	0.116	0.163	1	4
ITPRID2	0.0679235	-1.68861	0.029	0.05	1	4
SSBP2	0.0679783	0.148333	0.232	0.293	1	4
MGAT5	0.0679815	0.156312	0.348	0.343	1	4
TRIM56	0.0679873	-0.696962	0.13	0.194	1	4
SMAD3	0.0679935	-0.245893	0.246	0.285	1	4
SH3RF3	0.0680018	-1.96403	0.043	0.075	1	4
AC007240.3	0.0681046	5.4557	0.014	0	1	4
ABCB11	0.0681046	5.4557	0.014	0	1	4
AC025434.1	0.0681046	5.4557	0.014	0	1	4
MMD2	0.0681046	5.4557	0.014	0	1	4
AC003991.2	0.0681046	5.4557	0.014	0	1	4
BMP1	0.0681046	5.4557	0.014	0	1	4
LINC00393	0.0681046	5.4557	0.014	0	1	4
TTC6	0.0681046	5.4557	0.014	0	1	4
CLEC18A	0.0681046	5.4557	0.014	0	1	4
FZD2	0.0681046	6.31651	0.014	0	1	4
DCC	0.0681046	5.4557	0.014	0	1	4
HIPK4	0.0681046	5.4557	0.014	0	1	4
ANGPT4	0.0681046	5.4557	0.014	0	1	4
BPIFC	0.0681046	5.4557	0.014	0	1	4
LINC02595	0.0681046	5.4557	0.014	0	1	4
AC026355.3	0.0681046	5.4557	0.014	0	1	4
ABCB1	0.0681242	-1.65513	0.014	0.045	1	4
DPYD-AS1	0.0681335	0.860034	0.333	0.169	1	4
IFITM1	0.0681406	-3.3003	0	0.068	1	4
UBL5	0.0682645	-1.15902	0.246	0.544	1	4
APOA1-AS	0.0682742	0.788387	0.029	0.014	1	4
LYPLAL1	0.0683301	-0.629018	0.043	0.117	1	4
AL450384.2	0.0683654	1.63346	0.072	0.029	1	4
AL592295.4	0.0683924	-2.13836	0	0.025	1	4
ANAPC5	0.0685402	-0.312096	0.174	0.285	1	4
ALKBH7	0.0685633	-0.566039	0.087	0.153	1	4
OGN	0.0685972	-2.71622	0	0.029	1	4
DUSP5	0.0687501	0.988778	0.188	0.154	1	4
ANKRD36C	0.068844	0.248301	0.203	0.253	1	4
LINC01482	0.0688614	5.15263	0.029	0.002	1	4
MAPRE2	0.0688859	0.784158	0.464	0.411	1	4
LRRC32	0.0688869	1.45765	0.072	0.038	1	4
E2F6	0.068895	0.0502983	0.014	0.043	1	4
STAMBP	0.0688965	-2.14904	0.058	0.129	1	4
ARL1	0.0689305	0.564643	0.058	0.074	1	4
CBL	0.0689599	-0.379325	0.203	0.266	1	4
ZNF665	0.069076	-1.89671	0	0.027	1	4
SHCBP1	0.0690943	2.09085	0.029	0.004	1	4
SLF2	0.0691044	-0.537383	0.116	0.181	1	4
PLEKHA5	0.0692717	0.104267	0.058	0.115	1	4
AL021707.1	0.069294	-0.323572	0.058	0.075	1	4
GZMM	0.0692948	-0.319647	0.145	0.262	1	4
TOGARAM2	0.0693276	2.13452	0.072	0.041	1	4
PCYT1B	0.0694087	5.47044	0.014	0	1	4
FAM160B2	0.0694394	1.41696	0.101	0.054	1	4
AC079140.6	0.0694553	-1.86716	0	0.016	1	4
LYVE1	0.0694583	-2.39945	0	0.027	1	4
NMRAL1	0.0695756	-1.77952	0.029	0.12	1	4
ERI3	0.0696005	-0.70371	0.043	0.097	1	4
GSTK1	0.0696166	-1.12947	0.261	0.53	1	4
PLPBP	0.069617	-2.26075	0.014	0.136	1	4
CXXC1	0.0696438	-2.17308	0	0.027	1	4
ZBTB48	0.0696482	-2.25566	0.014	0.061	1	4
TYW1	0.0696607	-0.174535	0.13	0.217	1	4
FHAD1	0.0696623	5.30181	0.014	0	1	4
CLCA4	0.0696623	5.30181	0.014	0	1	4
LINC01811	0.0696623	5.30181	0.014	0	1	4
KCTD8	0.0696623	5.30181	0.014	0	1	4
SLC6A3	0.0696623	5.30181	0.014	0	1	4
AC010476.2	0.0696623	5.30181	0.014	0	1	4
PCAT7	0.0696623	5.30181	0.014	0	1	4
FAM13C	0.0696623	5.30181	0.014	0	1	4
CFAP61	0.0696623	5.30181	0.014	0	1	4
TCEAL2	0.0696623	5.30181	0.014	0	1	4
AC072026.3	0.0696623	5.30181	0.014	0	1	4
HDAC4-AS1	0.0696808	1.75459	0.043	0.027	1	4
FBP1	0.0697149	1.9484	0.014	0.007	1	4
AC013476.1	0.0697883	5.26937	0.014	0	1	4
AC114730.2	0.0697883	5.26937	0.014	0	1	4
ABCC5-AS1	0.0697883	5.26937	0.014	0	1	4
AP002852.1	0.0697883	5.26937	0.014	0	1	4
AL117332.1	0.0697883	5.26937	0.014	0	1	4
ZNF487	0.0700127	1.73778	0.087	0.036	1	4
TLE1	0.0700161	-1.62319	0	0.011	1	4
SLCO4C1	0.0701725	-0.802027	0	0.011	1	4
APOBEC3C	0.070199	-0.235532	0.145	0.201	1	4
AGO2	0.0702197	1.13486	0.449	0.318	1	4
UACA	0.0702677	4.52583	0.043	0.002	1	4
ERAP1	0.0703452	0.873454	0.261	0.187	1	4
PXN	0.0703635	-0.165656	0.072	0.158	1	4
ACTR3B	0.0703974	-0.982479	0.029	0.048	1	4
AF107885.2	0.0704003	2.99819	0.043	0.005	1	4
RPH3AL	0.0705446	-1.07113	0	0.018	1	4
MAN1B1	0.0705702	1.96206	0.116	0.072	1	4
AC010894.3	0.0706031	1.37679	0.333	0.268	1	4
AC012368.1	0.0706435	1.52497	0.087	0.054	1	4
SH3TC1	0.0707005	1.3328	0.101	0.09	1	4
LIMD1	0.0707479	-0.543908	0.087	0.122	1	4
PPA2	0.0708128	-0.313089	0.101	0.21	1	4
SGO1-AS1	0.0708401	1.06156	0.275	0.171	1	4
ZHX2	0.0709056	0.98478	0.522	0.388	1	4
MED18	0.0709557	-1.87535	0	0.022	1	4
AGO3	0.0709906	0.0373413	0.246	0.273	1	4
CDC26	0.0710331	-3.03801	0.043	0.196	1	4
COX8A	0.0710648	-0.955715	0.232	0.443	1	4
SSR4	0.0710771	-1.19197	0.217	0.458	1	4
PPAN	0.0711888	-0.722882	0.029	0.054	1	4
POLR2L	0.0713012	-1.27853	0.159	0.361	1	4
CRPPA	0.071319	-1.6905	0	0.018	1	4
PAK3	0.0713225	-1.54957	0.029	0.059	1	4
RALGAPA2	0.0713805	0.227306	0.261	0.255	1	4
AL356481.2	0.0713892	2.12282	0.014	0.004	1	4
LETM1	0.071457	-0.414999	0.029	0.052	1	4
AL354977.2	0.0714593	1.54103	0.014	0.005	1	4
ITIH4	0.0715292	-2.16578	0	0.025	1	4
PDE4D	0.0715293	0.952267	0.478	0.404	1	4
RELL1	0.0716255	0.861896	0.246	0.162	1	4
TMEM70	0.0716539	0.75379	0.072	0.068	1	4
C12orf76	0.0717318	-2.07628	0.014	0.102	1	4
PLEKHD1	0.0717992	4.4573	0.014	0.002	1	4
RAPGEF2	0.0718299	-0.22687	0.261	0.296	1	4
SYF2	0.0718612	-0.174385	0.275	0.382	1	4
AC108863.2	0.0719164	0.407543	0.087	0.065	1	4
NXPE3	0.0719793	-0.540715	0.043	0.14	1	4
C1QTNF1	0.071984	2.87154	0.014	0.002	1	4
SLC17A5	0.0720069	-1.05395	0.029	0.083	1	4
ZNF257	0.0721749	1.37057	0.116	0.054	1	4
STXBP5	0.072215	0.167069	0.304	0.32	1	4
AC005726.5	0.072302	3.6806	0.014	0.004	1	4
KLHL5	0.0723053	-0.164469	0.145	0.205	1	4
RBM5	0.0724088	1.22218	0.42	0.226	1	4
GABARAPL1	0.0724403	1.2926	0.391	0.278	1	4
TSIX	0.0724849	-1.20406	0.014	0.036	1	4
SPOCD1	0.0725085	4.0355	0.014	0.002	1	4
RNASEH2B	0.0725287	-0.0802324	0.246	0.3	1	4
MEIKIN	0.0726534	3.79525	0.043	0.016	1	4
LINC00607	0.0726975	5.17206	0.014	0	1	4
LINC02395	0.0726975	5.17206	0.014	0	1	4
LINC02389	0.0726975	5.17206	0.014	0	1	4
AC013451.2	0.0726975	5.17206	0.014	0	1	4
AL135818.3	0.0726975	5.17206	0.014	0	1	4
ITGA11	0.0726975	5.17206	0.014	0	1	4
CCDC78	0.0726975	5.17206	0.014	0	1	4
AC137735.1	0.0726975	5.17206	0.014	0	1	4
IL17REL	0.0726975	5.17206	0.014	0	1	4
LINC00587	0.0727077	2.05777	0.014	0.002	1	4
IFRD1	0.0727722	0.997835	0.348	0.224	1	4
COBL	0.0728242	3.19487	0.014	0.002	1	4
PPP1R37	0.0728253	-1.5545	0	0.022	1	4
ELOA	0.0729326	1.09161	0.101	0.07	1	4
GAA	0.0729369	-2.44673	0	0.034	1	4
LINC02498	0.0729834	4.47187	0.014	0.002	1	4
ADRB2	0.0729859	-2.07267	0	0.032	1	4
C5AR1	0.0729864	-2.72192	0	0.018	1	4
IKBIP	0.0730089	0.442227	0.174	0.142	1	4
ZFP1	0.0730402	1.40522	0.043	0.025	1	4
SUV39H2	0.073058	2.00565	0.043	0.025	1	4
SLC35E2B	0.0730849	-0.973009	0.043	0.07	1	4
CAPRIN2	0.0730854	1.47432	0.145	0.061	1	4
EIF2AK3	0.0730975	-0.853963	0.087	0.133	1	4
LRRC8C-DT	0.0731166	-0.570539	0.058	0.088	1	4
NDUFB11	0.073155	-0.81493	0.159	0.334	1	4
SMIM4	0.0732733	1.20361	0.116	0.108	1	4
AC106818.2	0.0734355	1.28116	0.101	0.061	1	4
AC125611.3	0.0734514	3.06763	0.014	0.002	1	4
VPS4A	0.0734584	-2.67973	0.014	0.127	1	4
TBCC	0.0735223	-0.19887	0.072	0.151	1	4
MAST3	0.0735726	-0.722519	0.043	0.088	1	4
CELF5	0.073613	5.29371	0.014	0.002	1	4
SFXN5	0.0736144	-2.78608	0	0.027	1	4
XKR4	0.0736394	4.03368	0.014	0.002	1	4
CXCL8	0.0737753	-0.423738	0.058	0.081	1	4
KCNIP4	0.0739133	2.98709	0.014	0.007	1	4
FEM1C	0.0739294	-0.84013	0.058	0.086	1	4
GZF1	0.0739318	1.71462	0.058	0.027	1	4
DLG2	0.0739385	1.47629	0.101	0.054	1	4
USP51	0.0740234	2.71565	0.014	0.004	1	4
AC092153.1	0.0741206	4.80708	0.014	0	1	4
TRIM71	0.0741206	4.80708	0.014	0	1	4
KBTBD12	0.0741206	4.80708	0.014	0	1	4
AL162719.1	0.0741206	5.58246	0.014	0	1	4
TRIM31	0.0741206	4.80708	0.014	0	1	4
AC117503.5	0.0741206	4.80708	0.014	0	1	4
HS6ST3	0.0741206	4.80708	0.014	0	1	4
AL121820.1	0.0741206	4.80708	0.014	0	1	4
AL137230.1	0.0741206	4.80708	0.014	0	1	4
AF064860.1	0.0741206	4.80708	0.014	0	1	4
HS6ST1	0.0741464	1.66453	0.043	0.011	1	4
FKBP11	0.074182	-1.35557	0.014	0.111	1	4
LSM6	0.0742	-2.10043	0.058	0.221	1	4
NEGR1	0.0743714	-2.31725	0	0.016	1	4
CPSF4	0.0743912	-2.30249	0	0.027	1	4
UPF2	0.0744811	0.0210856	0.304	0.368	1	4
LIPT1	0.0745157	-2.8172	0	0.032	1	4
RAD54L2	0.0745529	-0.205284	0.116	0.124	1	4
EGR2	0.0746103	-1.68558	0	0.011	1	4
CAPZA1	0.0746253	-0.0387217	0.536	0.641	1	4
PTPN12	0.0746474	-1.43487	0.014	0.061	1	4
SURF4	0.0746529	0.855342	0.261	0.253	1	4
AC015726.1	0.074678	-0.491337	0	0.011	1	4
UQCRC2	0.0746926	0.887053	0.348	0.314	1	4
AC108519.1	0.0747912	-2.43793	0	0.027	1	4
AC090921.1	0.0748325	1.2626	0.014	0.002	1	4
LINC02175	0.0748503	-0.962072	0	0.013	1	4
RIMS3	0.0748592	1.84053	0.014	0.004	1	4
AC002470.1	0.0748611	4.70412	0.014	0.002	1	4
KCNAB2	0.074865	0.812974	0.304	0.253	1	4
C1orf100	0.07489	4.16263	0.014	0.002	1	4
CDC5L	0.0748943	0.459252	0.203	0.205	1	4
RITA1	0.0749032	-2.26419	0	0.029	1	4
ECPAS	0.0749313	1.24707	0.29	0.162	1	4
SPARCL1	0.0749756	-2.65851	0	0.023	1	4
ZMIZ1-AS1	0.0749895	-2.57606	0	0.02	1	4
MTRF1L	0.0750168	1.50555	0.072	0.038	1	4
BRWD1	0.0750632	0.270105	0.348	0.348	1	4
ZNF33A	0.0750848	0.389845	0.304	0.373	1	4
SNX30	0.0751219	-0.163041	0.043	0.081	1	4
USP53	0.0751633	-0.437124	0.13	0.183	1	4
POLE3	0.0751889	0.428226	0.159	0.165	1	4
ARMC6	0.0753064	-2.51408	0	0.036	1	4
TFRC	0.0753394	0.780877	0.377	0.276	1	4
PFKFB3	0.0753709	1.17021	0.333	0.241	1	4
DHFR2	0.0753791	1.6055	0.043	0.02	1	4
TDRKH	0.0753862	-0.423103	0.014	0.043	1	4
G2E3-AS1	0.075417	1.75111	0.116	0.047	1	4
C1QB	0.0754223	1.47853	0.101	0.038	1	4
AL390198.1	0.0754345	-2.36245	0	0.02	1	4
PPM1L	0.0754448	-0.370418	0.029	0.041	1	4
LINC01281	0.0755083	-2.58023	0	0.031	1	4
GMFG	0.0756446	-0.867688	0.362	0.598	1	4
AC023590.1	0.0757257	1.63859	0.101	0.056	1	4
TMEM64	0.0757419	-1.13126	0.029	0.057	1	4
DDX55	0.0757645	-1.29028	0.029	0.065	1	4
ZNF852	0.0757832	-2.92753	0	0.036	1	4
APPBP2	0.0758321	1.19475	0.319	0.226	1	4
RGS1	0.0758442	-0.181992	0.478	0.533	1	4
TCEAL1	0.0758595	-2.22587	0	0.031	1	4
TRAV5	0.0759026	2.49921	0.029	0.011	1	4
ID2	0.075971	0.0464718	0.261	0.237	1	4
PATJ	0.0760074	0.174995	0.246	0.294	1	4
ITGB1BP1	0.0760414	-1.41462	0.087	0.192	1	4
LIMCH1	0.0761235	2.61014	0.029	0.002	1	4
FBXO33	0.0762194	0.258031	0.246	0.305	1	4
SMARCD2	0.0763372	-1.61925	0.014	0.088	1	4
SLC26A6	0.0764507	3.98793	0.014	0.002	1	4
CADPS	0.0764697	2.52158	0.029	0.002	1	4
DCLRE1B	0.0765055	2.89104	0.014	0.004	1	4
AC004974.1	0.0765545	1.88572	0.014	0.005	1	4
DEF8	0.0765621	1.22847	0.058	0.043	1	4
AL137025.1	0.0765842	-1.03206	0.014	0.047	1	4
HIP1R	0.0766935	-0.830987	0.029	0.07	1	4
PAPOLA	0.0767491	-0.560071	0.261	0.469	1	4
SLC9A6	0.0768294	1.6524	0.101	0.05	1	4
PLEKHN1	0.0769404	-2.03936	0	0.02	1	4
AC073569.1	0.0769457	4.12702	0.029	0.004	1	4
FAM241A	0.0770073	0.998051	0.13	0.081	1	4
RBMXL1	0.0770173	-2.60372	0.014	0.072	1	4
SMG1	0.0770227	0.0383932	0.319	0.382	1	4
CBWD5	0.0770295	-1.03692	0.014	0.068	1	4
PCMTD1	0.0771966	-0.413098	0.232	0.348	1	4
CFAP36	0.077208	-1.99988	0.029	0.104	1	4
AC048337.1	0.0772132	2.18984	0.014	0.004	1	4
AJM1	0.0772738	0.943502	0.014	0.007	1	4
STPG4	0.0773107	-2.77472	0	0.031	1	4
TCP11L1	0.0773765	-0.989713	0.029	0.081	1	4
FAM136A	0.0774469	0.88027	0.101	0.066	1	4
AP002807.1	0.0774757	1.90552	0.043	0.009	1	4
FAN1	0.0775492	-0.797008	0.014	0.032	1	4
AP002812.2	0.0775791	-0.162098	0.029	0.05	1	4
NR1H3	0.0776054	2.53405	0.043	0.011	1	4
TTC39C-AS1	0.0776092	-1.579	0.014	0.039	1	4
DNPH1	0.0776175	0.324897	0.101	0.189	1	4
ANAPC10	0.0776631	-0.689465	0.116	0.153	1	4
BAG6	0.0776959	-1.99756	0.029	0.088	1	4
LY86	0.077704	4.60766	0.029	0.002	1	4
VIL1	0.0777261	4.06115	0.029	0.005	1	4
ZNF490	0.0777684	1.09072	0.174	0.101	1	4
LINC01311	0.077808	3.97329	0.014	0.002	1	4
ISCA1	0.077928	0.308762	0.319	0.307	1	4
SNAI3-AS1	0.0781159	-2.21532	0	0.025	1	4
AL022068.1	0.0781431	4.76228	0.014	0.002	1	4
DHRS12	0.0782666	-2.68689	0.014	0.081	1	4
OIT3	0.0782781	3.86106	0.014	0.002	1	4
OMA1	0.0782805	-2.1772	0.014	0.068	1	4
GPRASP1	0.0783562	-1.69139	0.014	0.039	1	4
GOLIM4	0.0784158	1.24066	0.043	0.022	1	4
BTG2	0.0784569	0.105802	0.551	0.58	1	4
AL049779.4	0.0785051	1.44286	0.029	0.014	1	4
MAPKAP1	0.0785067	-0.691073	0.174	0.284	1	4
IRF2BP1	0.0786505	0.217179	0.029	0.023	1	4
BCL2L12	0.0786865	-2.44149	0	0.031	1	4
HSF2BP	0.0787162	2.15289	0.014	0.004	1	4
SHLD1	0.0787328	-0.396975	0.145	0.185	1	4
DLAT	0.0787449	1.63286	0.072	0.038	1	4
RAB39B	0.0789334	-2.90723	0	0.043	1	4
NSDHL	0.0789594	0.916371	0.014	0.007	1	4
GTF3A	0.0789953	-2.19833	0.116	0.366	1	4
PIM1	0.0790752	0.72113	0.145	0.136	1	4
PLEKHF1	0.079165	-3.17226	0	0.048	1	4
SHMT1	0.0791809	-2.11098	0	0.027	1	4
PLK2	0.0792124	-2.05857	0	0.016	1	4
FERMT2	0.0793255	3.529	0.014	0.002	1	4
TBC1D8	0.0793469	1.92333	0.159	0.068	1	4
AHR	0.0793579	0.752778	0.42	0.373	1	4
SPPL3	0.0793716	0.18794	0.275	0.311	1	4
GAB3	0.0794292	0.182251	0.029	0.061	1	4
TMEM18	0.0795119	-2.48157	0.014	0.108	1	4
AL080317.2	0.0795187	2.75924	0.029	0.004	1	4
FCSK	0.0795811	-1.72828	0	0.025	1	4
AC022210.2	0.0795958	1.6494	0.159	0.081	1	4
ITGB2	0.0796278	0.0753884	0.362	0.458	1	4
IREB2	0.0797918	0.137437	0.159	0.154	1	4
LINC01409	0.0797987	2.09149	0.087	0.039	1	4
SLC35B2	0.0798809	-2.15267	0	0.027	1	4
DUSP18	0.0798835	-3.01193	0	0.047	1	4
PRR5	0.0798952	-1.02464	0.087	0.129	1	4
RNPEPL1	0.079902	-1.68795	0.087	0.275	1	4
AC105020.6	0.0799174	4.04146	0.014	0.002	1	4
CRTC3-AS1	0.0799302	2.03255	0.101	0.036	1	4
RASGRP2	0.0800293	-1.18519	0.087	0.174	1	4
RNF216	0.0800352	-0.191792	0.275	0.302	1	4
ARPP19	0.0800596	-0.532821	0.217	0.359	1	4
ZFAND3	0.0801896	0.45629	0.667	0.583	1	4
TCEA2	0.0802654	-3.0309	0	0.05	1	4
HLA-DRB1	0.0803028	-0.107577	0.275	0.366	1	4
HIPK3	0.0803322	0.0416143	0.159	0.233	1	4
ILF3-DT	0.0803425	-1.64046	0.014	0.151	1	4
CCNC	0.0803695	1.01047	0.159	0.127	1	4
SLC10A3	0.0804095	0.489231	0.043	0.025	1	4
PCOLCE-AS1	0.0804775	4.36003	0.014	0.002	1	4
MYORG	0.0804775	4.36003	0.014	0.002	1	4
FAM120A	0.0804776	-0.298692	0.13	0.235	1	4
AAGAB	0.0804797	1.37959	0.203	0.12	1	4
ALDH1A2	0.080521	-1.31163	0	0.011	1	4
FXYD2	0.0805542	-0.177099	0.043	0.041	1	4
AL159169.2	0.0805987	5.03265	0.029	0.004	1	4
NLK	0.0806093	1.30133	0.232	0.124	1	4
TEF	0.080636	2.45558	0.043	0.007	1	4
AC018653.3	0.0806911	4.19246	0.014	0.002	1	4
HDAC3	0.0807031	-0.730079	0.072	0.133	1	4
AC004112.1	0.0807036	2.95666	0.043	0.014	1	4
CDK5RAP2	0.0807169	-0.208414	0.159	0.203	1	4
AC004918.1	0.0807186	-2.01839	0	0.022	1	4
C2orf92	0.080732	1.58727	0.043	0.02	1	4
GOLPH3	0.080736	-0.425127	0.203	0.268	1	4
EXOSC6	0.0807919	0.405492	0.101	0.131	1	4
AC092115.3	0.0808084	2.25127	0.029	0.011	1	4
NFIA-AS2	0.0808314	4.91046	0.014	0	1	4
SPATS1	0.0808314	4.91046	0.014	0	1	4
AC020743.2	0.0808314	4.91046	0.014	0	1	4
ZFHX4-AS1	0.0808314	4.91046	0.014	0	1	4
GPR176	0.0808314	4.91046	0.014	0	1	4
AC009088.1	0.0808314	4.91046	0.014	0	1	4
AC007728.3	0.0808314	4.91046	0.014	0	1	4
AC126696.1	0.0808314	4.91046	0.014	0	1	4
AC243571.2	0.0808314	4.91046	0.014	0	1	4
DDTL	0.0808314	4.91046	0.014	0	1	4
PGAM5	0.0808455	-2.69651	0	0.029	1	4
CNBP	0.080908	-0.844556	0.246	0.485	1	4
REM2	0.0809423	3.62609	0.014	0.004	1	4
AC012074.1	0.0809519	3.30638	0.029	0.004	1	4
ELP3	0.0810845	-0.829397	0.058	0.115	1	4
GNS	0.0811491	-1.33286	0.014	0.083	1	4
BNIP3L	0.0811719	0.802647	0.174	0.153	1	4
CAPN12	0.0812029	-2.07108	0	0.031	1	4
RALB	0.0812311	-1.34683	0.029	0.075	1	4
NIBAN2	0.081283	2.93538	0.029	0.005	1	4
SPOPL	0.0814407	-0.384042	0.087	0.138	1	4
SGSM3	0.0814563	0.857985	0.13	0.077	1	4
YIPF1	0.0814649	1.6454	0.13	0.07	1	4
MRPL33	0.0814761	-0.488472	0.203	0.303	1	4
CDK5	0.0814809	1.07957	0.043	0.014	1	4
AF131215.4	0.0815203	-0.685411	0	0.011	1	4
SLC26A2	0.0815412	-2.97299	0	0.05	1	4
ING1	0.081627	1.05239	0.058	0.045	1	4
AC005599.1	0.0816961	1.09437	0.13	0.047	1	4
AMBRA1	0.0817932	-0.564081	0.246	0.375	1	4
USP19	0.081803	-2.73769	0	0.031	1	4
ARHGEF1	0.0818072	0.00274094	0.304	0.408	1	4
LINC02539	0.0818467	1.76766	0.072	0.034	1	4
CUX1	0.0818575	0.0956739	0.217	0.276	1	4
PLEKHB1	0.0819135	-1.95292	0	0.032	1	4
TMLHE	0.0819148	-0.680616	0.029	0.113	1	4
DHX37	0.0819365	-2.16194	0	0.027	1	4
WDR6	0.0819897	-2.12156	0.014	0.083	1	4
EDC3	0.0820085	-2.84175	0	0.036	1	4
C5	0.0820479	-1.55739	0	0.016	1	4
ECSIT	0.0820789	-2.81943	0.014	0.074	1	4
AC093382.1	0.0821027	4.94122	0.014	0	1	4
ABLIM3	0.0821027	4.94122	0.014	0	1	4
HS3ST5	0.0821027	4.94122	0.014	0	1	4
IL33	0.0821027	4.94122	0.014	0	1	4
UNC5B	0.0821027	4.94122	0.014	0	1	4
AC005840.4	0.0821027	4.94122	0.014	0	1	4
AC078962.2	0.0821027	4.94122	0.014	0	1	4
ASGR1	0.0821027	4.94122	0.014	0	1	4
AC112496.1	0.0821027	4.94122	0.014	0	1	4
ZNF445	0.0821972	-2.69056	0.014	0.057	1	4
IRS2	0.0822193	1.00674	0.261	0.171	1	4
TTLL13P	0.0823758	1.93814	0.014	0.004	1	4
JKAMP	0.0823891	-0.849375	0.072	0.093	1	4
ADCK1	0.082391	-1.66565	0	0.013	1	4
DHDDS	0.0824092	-1.25707	0.029	0.081	1	4
ECI2	0.0825318	0.797913	0.159	0.129	1	4
ITPKB-AS1	0.0826122	-0.903909	0.014	0.038	1	4
AL592429.2	0.0826142	-2.73439	0	0.025	1	4
NUB1	0.0827839	-0.709171	0.174	0.269	1	4
AC124283.1	0.0828022	2.7026	0.014	0.007	1	4
SNHG26	0.0828362	-2.35118	0	0.027	1	4
SLC46A3	0.0828732	-3.107	0.014	0.081	1	4
FRY	0.0829218	-0.178185	0.043	0.041	1	4
C13orf46	0.0829777	-1.9371	0	0.016	1	4
SRPX	0.0830653	4.26494	0.014	0.002	1	4
PSMG1	0.0830886	0.915627	0.029	0.029	1	4
SLC25A38	0.0831901	0.947712	0.145	0.11	1	4
AC008440.1	0.0832013	1.96108	0.014	0.009	1	4
GNA14	0.0832448	3.8304	0.014	0.002	1	4
RFK	0.0832819	-0.167561	0.043	0.072	1	4
RETREG3	0.0833938	0.863259	0.29	0.197	1	4
HIVEP2	0.0835248	0.383958	0.493	0.528	1	4
ZDHHC17	0.0835469	-0.110198	0.159	0.165	1	4
LINC00641	0.0839082	-1.85581	0	0.02	1	4
ANO10	0.0839731	-0.873345	0.029	0.066	1	4
SLC19A2	0.084025	1.96098	0.058	0.041	1	4
PFDN2	0.0840589	-0.243098	0.159	0.26	1	4
RSRC2	0.0840732	0.344139	0.449	0.504	1	4
RGMB	0.0841042	-1.86294	0	0.023	1	4
MRTFB	0.0841554	-0.208465	0.101	0.095	1	4
LYPLA2	0.0841631	-2.68102	0.014	0.111	1	4
CSK	0.0841677	-0.0358298	0.261	0.32	1	4
C12orf75	0.08418	-1.66094	0.116	0.264	1	4
AFAP1	0.08419	-2.71077	0	0.029	1	4
PGM1	0.084331	1.13442	0.101	0.079	1	4
KCTD7	0.0843499	-1.11038	0.043	0.106	1	4
CIITA	0.0843529	-1.8256	0.014	0.025	1	4
TSR1	0.0844336	-2.9563	0	0.045	1	4
MBNL3	0.0844479	-1.16285	0.029	0.068	1	4
TES	0.0844518	-0.817838	0.145	0.257	1	4
DMAC2	0.0844585	0.359872	0.043	0.038	1	4
AC019163.1	0.0844716	-1.98714	0	0.025	1	4
CEBPZ	0.0844745	0.782046	0.319	0.287	1	4
SGK3	0.0846274	-0.348034	0.232	0.285	1	4
TIMM8A	0.0846308	-2.25836	0	0.025	1	4
CD86	0.0846816	3.09263	0.029	0.004	1	4
VANGL1	0.0847449	-1.05358	0	0.016	1	4
SCYL3	0.0847625	-0.271508	0.029	0.086	1	4
AC104825.1	0.0847698	2.83628	0.014	0.004	1	4
B4GALT5	0.0848004	1.38037	0.29	0.149	1	4
RBM20	0.0848905	2.87498	0.014	0.002	1	4
TOMM5	0.084946	-0.455651	0.13	0.223	1	4
DGKA	0.0849498	-0.266539	0.246	0.316	1	4
TTLL11	0.0850038	-2.2696	0	0.022	1	4
CINP	0.0850513	1.23887	0.058	0.061	1	4
SNHG12	0.0851081	-0.355569	0.116	0.163	1	4
NATD1	0.085132	-2.06884	0	0.031	1	4
SLC1A5	0.0851494	0.570484	0.087	0.07	1	4
ACAP2	0.0851728	0.0661258	0.464	0.53	1	4
SETD1B	0.0851759	1.10121	0.188	0.151	1	4
AC092674.1	0.0851798	3.05363	0.014	0.004	1	4
AL162586.1	0.0851965	-1.8646	0	0.014	1	4
AC008764.7	0.0852168	2.09937	0.029	0.011	1	4
FAM102A	0.0852593	-1.056	0.116	0.244	1	4
NOTCH2NLC	0.0853021	-0.961492	0.029	0.052	1	4
NUP43	0.0854244	-0.369187	0.072	0.126	1	4
AC004148.1	0.0854785	2.60066	0.029	0.014	1	4
LRRC37B	0.0855477	1.11433	0.29	0.163	1	4
ANKRD44-IT1	0.0855484	2.60755	0.058	0.014	1	4
FMR1	0.0855639	-0.405633	0.058	0.16	1	4
ICE1	0.0857359	-0.792853	0.116	0.196	1	4
SCML1	0.085753	-3.36005	0	0.039	1	4
CEP135	0.08579	-0.0910537	0.087	0.144	1	4
SLC41A2	0.085831	1.60423	0.087	0.031	1	4
RNF103	0.0858607	1.51031	0.217	0.115	1	4
FAM49B	0.0859019	0.741265	0.725	0.657	1	4
ERP44	0.0859696	-0.30881	0.188	0.314	1	4
VGLL4	0.0860266	-1.1791	0.043	0.12	1	4
ZNF773	0.086074	-2.26596	0	0.027	1	4
HPSE	0.086179	1.43561	0.116	0.048	1	4
CDK4	0.0862142	-3.04273	0	0.054	1	4
RCBTB2	0.0862758	-1.31811	0.014	0.05	1	4
SGMS1-AS1	0.0863261	-2.16233	0	0.022	1	4
BRF2	0.0863279	-1.88959	0	0.022	1	4
HDAC5	0.0863343	-3.37403	0	0.054	1	4
AP002813.1	0.0863401	3.37962	0.014	0.004	1	4
NAAA	0.0865603	-0.59614	0.101	0.197	1	4
AP5S1	0.0866217	-2.74456	0	0.036	1	4
NUDT1	0.0866917	-0.590479	0.087	0.122	1	4
AC068282.1	0.0867724	1.15613	0.29	0.183	1	4
FCRL1	0.0868025	-2.82842	0	0.023	1	4
ENO1	0.0869608	-0.163528	0.29	0.427	1	4
MFNG	0.087145	0.0448264	0.101	0.14	1	4
DIAPH2	0.0872597	0.926197	0.551	0.404	1	4
C9orf139	0.0873142	3.06767	0.014	0.002	1	4
CCDC84-DT	0.0873734	2.74408	0.014	0.004	1	4
USP3-AS1	0.0873903	1.33601	0.232	0.158	1	4
IQSEC1	0.0874986	-0.182307	0.159	0.248	1	4
GYPC	0.0874986	-0.557557	0.261	0.458	1	4
UNC119B	0.087602	1.84949	0.014	0.004	1	4
BCKDHA	0.0876563	-2.29262	0.014	0.07	1	4
TRBV6-5	0.0876585	1.08429	0.014	0.009	1	4
SFXN4	0.0876982	-1.62565	0.014	0.048	1	4
AC068338.2	0.0877282	3.16836	0.014	0.002	1	4
ARAF	0.0877578	-3.78663	0	0.084	1	4
AL359921.1	0.08776	-1.23946	0	0.013	1	4
SLFNL1-AS1	0.0878627	-2.38762	0	0.023	1	4
UCKL1	0.0879364	-1.59207	0.014	0.07	1	4
EIF2AK3-DT	0.0880493	2.05167	0.029	0.011	1	4
AL137139.2	0.0880633	-2.14217	0	0.027	1	4
ZC3H11A	0.088092	2.90644	0.029	0.007	1	4
PELI1	0.0881267	1.00288	0.652	0.522	1	4
MAP1S	0.0881415	-2.52019	0	0.034	1	4
IQCG	0.0882533	2.02858	0.145	0.072	1	4
NIPBL-DT	0.0883382	1.5111	0.072	0.034	1	4
SRSF8	0.0884255	-1.92778	0.029	0.156	1	4
WDR90	0.0884479	3.95677	0.014	0.002	1	4
BAHD1	0.0885857	-0.790509	0.014	0.047	1	4
STARD13	0.0886033	4.74332	0.029	0.004	1	4
OGFRL1	0.0886682	-2.02496	0.029	0.077	1	4
IARS2	0.0887026	-1.55148	0.043	0.154	1	4
FRMD5	0.0887685	-2.51785	0	0.029	1	4
NTPCR	0.0888004	-1.57444	0.029	0.077	1	4
MICU3	0.0888959	-1.54389	0.014	0.05	1	4
LINC02615	0.0888983	-1.9128	0	0.02	1	4
TMEM126A	0.0889017	-2.3403	0.029	0.095	1	4
THAP2	0.088969	1.12221	0.087	0.056	1	4
PDCD5	0.0889849	-0.426554	0.159	0.237	1	4
TNC	0.0889887	4.37808	0.029	0.002	1	4
DHRS3	0.0890994	-1.96517	0.014	0.066	1	4
HIST1H3B	0.0891067	-3.24358	0	0.022	1	4
ABI3BP	0.0891424	2.8095	0.043	0.016	1	4
E4F1	0.0892791	-2.33098	0.014	0.041	1	4
CCDC39	0.0892992	-1.32289	0	0.014	1	4
AC253536.6	0.0894153	3.68121	0.014	0.002	1	4
ARHGAP30	0.0894273	-0.270326	0.319	0.402	1	4
SLC46A2	0.0895058	2.36616	0.014	0.002	1	4
UBAP2	0.0895493	-0.150592	0.174	0.189	1	4
ZNF736	0.0895771	-0.454741	0.029	0.086	1	4
TRAPPC10	0.0896999	0.0603998	0.362	0.404	1	4
BAIAP2	0.0897185	-2.29991	0	0.018	1	4
DRAM1	0.0897632	1.77201	0.058	0.029	1	4
UNC93B1	0.089766	-2.47499	0	0.031	1	4
GIMAP7	0.0897944	-1.2576	0.116	0.266	1	4
CDR2	0.0898011	0.51324	0.42	0.332	1	4
NAA40	0.0898036	-1.03609	0.014	0.039	1	4
GPATCH8	0.0898491	0.156662	0.391	0.445	1	4
KAT14	0.089861	-2.37967	0	0.034	1	4
AC093157.1	0.089891	-1.14295	0.029	0.059	1	4
PPCDC	0.0899214	-0.465058	0.058	0.092	1	4
ATP6V1B2	0.0899815	0.130273	0.043	0.079	1	4
TEDC1	0.0900297	-2.64535	0	0.038	1	4
COX20	0.0901483	-0.141491	0.261	0.275	1	4
ATP5MC3	0.090152	-0.883835	0.174	0.361	1	4
ZNF277	0.0902695	-0.369157	0.116	0.183	1	4
ETF1	0.0902722	0.918778	0.333	0.264	1	4
OSTF1	0.09035	0.686617	0.348	0.346	1	4
CD3D	0.0903654	-1.0741	0.377	0.679	1	4
FAM156A	0.0904044	-1.88868	0	0.013	1	4
FBXO5	0.0904177	-1.90211	0	0.023	1	4
TMEM184B	0.0904243	-1.25864	0.014	0.039	1	4
IFI16	0.0904713	0.494269	0.638	0.61	1	4
FAM76A	0.0904973	-1.6746	0.029	0.081	1	4
IP6K1	0.0905399	0.858954	0.304	0.239	1	4
BZW1	0.0905399	0.0642613	0.319	0.406	1	4
AC016723.1	0.0905757	4.46478	0.014	0.002	1	4
AC006041.2	0.0906146	2.9469	0.014	0.002	1	4
AATF	0.0906181	-0.211524	0.159	0.25	1	4
SMIM12	0.0906257	0.127781	0.087	0.09	1	4
LGR6	0.0906336	-1.59271	0	0.014	1	4
AC137810.1	0.0906773	-1.52752	0.014	0.034	1	4
ZNF93	0.0908376	1.58897	0.072	0.036	1	4
ZNF846	0.090873	-2.28738	0.014	0.048	1	4
TBCB	0.0909169	-1.82882	0.072	0.266	1	4
DDX11	0.0909247	-1.60842	0	0.02	1	4
ZNF668	0.0909326	-2.14065	0	0.025	1	4
BX664615.2	0.0910269	3.68091	0.014	0.002	1	4
DNASE1L1	0.091028	-2.05306	0	0.027	1	4
ANKRD52	0.091035	-2.47791	0	0.038	1	4
TCTE3	0.0910467	2.04733	0.058	0.029	1	4
UROD	0.0910947	-3.29621	0	0.065	1	4
LINC01137	0.0911171	-2.63327	0	0.029	1	4
AC008149.2	0.0911569	-0.165125	0	0.011	1	4
AC011476.3	0.0911718	-0.799767	0.043	0.092	1	4
ZNF382	0.0911865	-2.76015	0	0.027	1	4
SPNS3	0.0912146	-0.0279341	0.087	0.079	1	4
CIT	0.0912289	2.59643	0.043	0.011	1	4
CCS	0.0912729	0.333201	0.101	0.129	1	4
SLC35C2	0.0912764	-1.75231	0.043	0.102	1	4
CEACAM4	0.091308	-1.24925	0	0.016	1	4
WIZ	0.0913139	-1.92616	0	0.023	1	4
DDX1	0.0913315	-1.17045	0.072	0.176	1	4
C16orf74	0.0913396	-2.36117	0	0.029	1	4
XRN2	0.0913403	-0.980154	0.203	0.355	1	4
IFT80	0.0913824	-0.912804	0.087	0.147	1	4
SKP2	0.0913975	-0.457137	0.029	0.034	1	4
AC017083.1	0.0913987	-1.84867	0	0.02	1	4
PLEKHF2	0.0914597	-1.39895	0.029	0.093	1	4
ALG1	0.091484	-1.544	0.014	0.034	1	4
SMYD2	0.0915102	-0.0769386	0.072	0.131	1	4
MINDY3	0.0915235	-0.216806	0.101	0.129	1	4
PTPN23	0.0915631	-1.2933	0.029	0.043	1	4
AC018754.1	0.09158	-1.93559	0	0.022	1	4
MCAM	0.091662	1.69111	0.116	0.047	1	4
ME3	0.0916954	-1.0376	0	0.013	1	4
AMZ1	0.0917428	1.86912	0.072	0.034	1	4
SARDH	0.0918278	1.29136	0.043	0.027	1	4
AL109628.2	0.0919761	2.43223	0.058	0.011	1	4
RELCH	0.0920413	0.269131	0.275	0.253	1	4
LINC00402	0.0921365	-1.21971	0.029	0.111	1	4
IRF2BPL	0.0921882	-1.81668	0.029	0.083	1	4
EMILIN2	0.0922083	3.27313	0.043	0.023	1	4
AP002762.2	0.0922739	1.67148	0.188	0.102	1	4
UVSSA	0.0923034	1.75501	0.13	0.048	1	4
REV1	0.0923568	-0.0296781	0.116	0.16	1	4
PPP1R3F	0.0923654	-1.67756	0.058	0.165	1	4
CCR5AS	0.0923942	1.97411	0.014	0.004	1	4
PWWP2A	0.0925158	-0.466775	0.116	0.18	1	4
RENBP	0.0925412	-1.51227	0	0.02	1	4
AL133355.1	0.092616	1.80665	0.014	0.004	1	4
TRIM67	0.0926168	3.78685	0.014	0.002	1	4
AC005632.6	0.0926516	3.78602	0.014	0.002	1	4
AC011921.1	0.0927394	-1.94607	0	0.022	1	4
SAP25	0.0927843	-1.01508	0.014	0.048	1	4
LMCD1	0.0927888	1.67007	0.087	0.047	1	4
AC016949.1	0.0928267	-0.0429102	0.014	0.022	1	4
DEPDC5	0.092931	-0.777232	0.043	0.095	1	4
DDX46	0.0929555	-0.487002	0.275	0.42	1	4
DDX49	0.0929959	0.622477	0.072	0.061	1	4
ACSL5	0.0930049	1.1392	0.261	0.142	1	4
CLIP1-AS1	0.0930219	2.57872	0.014	0.004	1	4
TMEM168	0.0930472	0.858638	0.217	0.156	1	4
TTLL10	0.0930729	4.18683	0.014	0.002	1	4
SLIT3	0.0931035	-0.937024	0	0.011	1	4
ZNF91	0.0931276	-0.09354	0.116	0.235	1	4
SRRM2-AS1	0.093139	3.77143	0.029	0.004	1	4
ZBTB7B	0.0932426	-1.97578	0.029	0.074	1	4
AC016074.2	0.093293	-0.518308	0.13	0.244	1	4
TMEM222	0.0933135	-1.05913	0.043	0.083	1	4
AVEN	0.0934097	-0.300928	0.029	0.081	1	4
ABAT	0.0934223	-0.487951	0.043	0.075	1	4
ARL6IP5	0.0934943	-0.422672	0.406	0.571	1	4
CREBZF	0.0935779	1.38071	0.159	0.129	1	4
MCM4	0.0935933	-1.58594	0	0.018	1	4
ZNF444	0.0936347	-2.90744	0	0.047	1	4
AC092436.3	0.0936822	1.52086	0.029	0.016	1	4
MTMR12	0.093703	-0.860897	0.058	0.14	1	4
SLC25A28	0.0937045	-1.58397	0.014	0.068	1	4
MCTP2	0.0937096	-0.412503	0.101	0.126	1	4
AP003472.1	0.0937631	-2.11349	0	0.032	1	4
WBP11	0.0938038	0.696129	0.246	0.282	1	4
STXBP5-AS1	0.0938297	2.64864	0.058	0.02	1	4
ACER1	0.0938609	-2.23743	0	0.016	1	4
AC009432.2	0.0938689	4.62186	0.029	0.002	1	4
TCIRG1	0.0940168	1.43879	0.101	0.065	1	4
CGRRF1	0.0940834	-1.42615	0.029	0.081	1	4
ORAI1	0.0942494	-0.396134	0.116	0.171	1	4
TMEM39B	0.0942698	-1.61756	0	0.023	1	4
STAM	0.0944459	0.666103	0.739	0.67	1	4
ABHD12	0.0944464	1.43612	0.145	0.074	1	4
PBX4	0.0944559	1.21296	0.536	0.408	1	4
CCDC142	0.0944768	-2.26742	0	0.022	1	4
RAC2	0.094516	-0.759067	0.29	0.524	1	4
AC005225.3	0.0945173	-1.63891	0	0.011	1	4
MRPS34	0.0945181	-0.506483	0.116	0.174	1	4
AP1S1	0.0946041	-0.0203221	0.072	0.07	1	4
RUNX3	0.094607	0.642139	0.551	0.508	1	4
PNPLA2	0.0946204	-1.00211	0.043	0.135	1	4
AC138956.2	0.0946309	2.08309	0.029	0.009	1	4
CLPX	0.0946425	-1.2193	0.043	0.118	1	4
LIFR-AS1	0.0947933	5.51377	0.014	0	1	4
RSPO2	0.0947933	5.51377	0.014	0	1	4
BCL2L2-PABPN1	0.0947933	5.51377	0.014	0	1	4
AC010632.1	0.0947933	5.51377	0.014	0	1	4
ENOPH1	0.0948463	-0.222166	0.043	0.126	1	4
KCTD17	0.0950275	-2.53063	0	0.043	1	4
RTL10	0.0951048	-1.40603	0	0.013	1	4
AC009226.1	0.0951205	-1.28445	0	0.014	1	4
KLHDC10	0.0951953	-0.918067	0.043	0.093	1	4
INO80	0.0952523	1.30786	0.319	0.199	1	4
GTF2H5	0.0952856	-2.1725	0.014	0.099	1	4
NAV1	0.0952949	-1.28376	0.014	0.016	1	4
COL9A2	0.0954023	1.21738	0.058	0.031	1	4
PIGW	0.0954589	1.86742	0.029	0.011	1	4
ODR4	0.095504	-0.316187	0.072	0.149	1	4
PPP1CB	0.0955983	0.49559	0.652	0.614	1	4
ZNF273	0.0955996	0.666569	0.072	0.07	1	4
LANCL2	0.0956169	-1.48767	0.014	0.061	1	4
ZNF217	0.0956722	-0.143856	0.145	0.203	1	4
AL133453.1	0.0957108	0.497016	0.116	0.113	1	4
CYP51A1	0.0957327	-0.908273	0.072	0.131	1	4
AC009137.2	0.0958097	4.71377	0.014	0	1	4
AC005358.1	0.0958097	4.71377	0.014	0	1	4
CD300C	0.0958097	4.71377	0.014	0	1	4
HSPB6	0.0958097	4.71377	0.014	0	1	4
ACP7	0.0958097	4.71377	0.014	0	1	4
AP000553.9	0.0958097	4.71377	0.014	0	1	4
CHRNB1	0.0958132	-1.95532	0	0.022	1	4
CZIB	0.0958595	0.980592	0.072	0.068	1	4
PDZD11	0.0958967	0.326066	0.058	0.081	1	4
EDRF1	0.0958994	-0.370557	0.116	0.153	1	4
IQCE	0.0961185	-1.88104	0	0.018	1	4
GPM6A	0.096363	-1.61882	0.029	0.063	1	4
UFD1	0.0963923	-2.18115	0.058	0.203	1	4
COQ8B	0.0964542	2.29565	0.072	0.029	1	4
SNAPC1	0.09646	0.982721	0.174	0.136	1	4
NARS2	0.0965163	-1.80353	0.029	0.092	1	4
AC060780.1	0.0965575	-1.88367	0	0.022	1	4
PITPNA	0.0966163	-0.764335	0.101	0.145	1	4
NT5C3A	0.0966687	1.0897	0.391	0.325	1	4
TAPT1	0.0966904	-0.135165	0.101	0.194	1	4
GATD3B	0.0967462	-2.74797	0	0.048	1	4
DDX24	0.0969177	0.218846	0.507	0.564	1	4
GOLPH3L	0.0969388	1.10429	0.101	0.061	1	4
MRPL1	0.0969975	1.16917	0.464	0.395	1	4
FAM207A	0.0970258	-3.52291	0	0.07	1	4
VPS51	0.0970266	-1.31849	0.101	0.26	1	4
EPC1	0.0970547	0.817151	0.681	0.688	1	4
SOAT1	0.0970891	-0.0674263	0.159	0.194	1	4
CAMK2G	0.0971013	0.93583	0.203	0.145	1	4
KLRG1	0.0971094	-0.917247	0.043	0.117	1	4
FCHO1	0.097119	1.11111	0.072	0.052	1	4
MIF	0.0971528	-2.84022	0.13	0.549	1	4
CHD6	0.097167	0.091882	0.246	0.321	1	4
DZIP3	0.097174	1.51594	0.159	0.144	1	4
HSP90AA1	0.0971777	-0.610409	0.667	0.831	1	4
DHX58	0.0972225	1.24696	0.058	0.027	1	4
C11orf58	0.09723	0.0755553	0.42	0.467	1	4
LINC01278	0.0972421	-0.128934	0.116	0.136	1	4
AC079305.3	0.0972423	1.61205	0.043	0.014	1	4
ARPC3	0.0972695	-0.461019	0.406	0.614	1	4
USP15	0.0972946	0.127836	0.768	0.829	1	4
C1QTNF6	0.0973137	-2.30628	0	0.034	1	4
MSANTD2	0.0974043	0.603618	0.029	0.052	1	4
ISOC2	0.0974105	-2.78667	0	0.047	1	4
GHDC	0.0974149	1.60991	0.058	0.02	1	4
SCARB1	0.0974558	2.52364	0.029	0.009	1	4
EIF5B	0.0974853	-1.04529	0.13	0.298	1	4
BPNT1	0.0975079	0.887859	0.072	0.045	1	4
CHFR	0.0975806	1.01307	0.29	0.167	1	4
PARG	0.0975881	-0.226489	0.101	0.136	1	4
GLA	0.0976888	-0.732901	0.029	0.068	1	4
ATP5F1B	0.097725	-0.236068	0.145	0.266	1	4
NEDD9	0.0977553	0.74346	0.565	0.483	1	4
SDHAF1	0.0978303	-1.89731	0.014	0.056	1	4
SNHG22	0.097854	-1.09136	0.014	0.054	1	4
AC007681.1	0.0978684	-1.23793	0	0.013	1	4
GSPT2	0.0978861	-0.242562	0.043	0.041	1	4
EXT2	0.0979925	-0.198741	0.058	0.126	1	4
ETV7	0.0980522	-1.97829	0	0.029	1	4
AC093916.1	0.0982779	-1.73198	0	0.011	1	4
KIAA1958	0.0983238	-1.67845	0.029	0.039	1	4
AC027449.1	0.0983459	2.30317	0.014	0.002	1	4
TENT5A	0.0985728	-1.34129	0.014	0.056	1	4
OTUD1	0.098641	1.32244	0.058	0.041	1	4
AL137077.2	0.0987396	3.86553	0.014	0.002	1	4
SLC52A2	0.0987465	-2.91704	0	0.043	1	4
TP53RK	0.098849	1.19641	0.058	0.048	1	4
ARMC9	0.0988674	-2.63574	0	0.039	1	4
GPS1	0.0988764	0.476819	0.072	0.065	1	4
AC011933.2	0.0989003	3.47925	0.014	0.004	1	4
MALAT1	0.0989925	0.651751	1	1	1	4
EZH2	0.0991161	1.48273	0.319	0.187	1	4
GATM	0.0991451	4.12046	0.014	0.002	1	4
ADA2	0.0991516	-0.746531	0.072	0.149	1	4
DDX47	0.0992063	3.61886	0.014	0.004	1	4
DISC1FP1	0.0992969	-0.842939	0.029	0.068	1	4
DARS	0.0993712	-0.115319	0.174	0.26	1	4
NAALADL2	0.0993867	-1.56355	0	0.014	1	4
C11orf68	0.0993873	0.652176	0.029	0.023	1	4
TLE4	0.0993916	0.0688994	0.275	0.373	1	4
CEP41	0.0994701	-1.78524	0	0.02	1	4
ELP6	0.099529	1.31651	0.072	0.083	1	4
LIX1L	0.0995809	-1.35187	0.043	0.131	1	4
NABP2	0.09962	-2.48533	0	0.036	1	4
ZFYVE27	0.0996505	1.51596	0.217	0.18	1	4
YDJC	0.0997125	-3.08056	0	0.054	1	4
DPP6	0.0998792	-1.62062	0	0.013	1	4
CSMD1	0.099891	2.78701	0.014	0.007	1	4
FRMPD3	0.0999659	-0.197306	0	0.011	1	4
EXOC2	0.100044	-0.0609787	0.29	0.311	1	4
RNF185	0.100134	-0.648007	0.029	0.079	1	4
B4GALT1	0.100178	1.2021	0.478	0.395	1	4
DYM	0.100188	0.392112	0.435	0.431	1	4
IFIT2	0.100236	-1.27232	0.014	0.029	1	4
GSAP	0.10024	-0.951601	0.014	0.056	1	4
ITGAE	0.100272	0.803548	0.101	0.101	1	4
GPR55	0.100368	-1.62921	0	0.016	1	4
RNF215	0.100379	1.64136	0.072	0.031	1	4
RNF181	0.100436	-0.886087	0.087	0.138	1	4
DNMBP	0.100533	2.24246	0.072	0.031	1	4
TMEM86A	0.100556	1.48191	0.014	0.007	1	4
PAM	0.100582	1.38079	0.652	0.605	1	4
AC092718.4	0.100664	4.53249	0.029	0.002	1	4
AC009831.3	0.100682	-0.758328	0	0.014	1	4
LINC00662	0.100794	1.14177	0.101	0.083	1	4
PGS1	0.100942	-0.632472	0.058	0.093	1	4
CFAP97	0.100973	0.576739	0.232	0.232	1	4
STRN	0.101017	-0.041368	0.275	0.282	1	4
PRKCE	0.101036	-0.241599	0.159	0.178	1	4
AC010247.1	0.101067	1.44212	0.014	0.005	1	4
ATP5F1D	0.101213	-1.15271	0.188	0.399	1	4
C1orf43	0.101241	0.801921	0.217	0.226	1	4
ZNF17	0.101417	-1.72178	0	0.022	1	4
AC093298.2	0.101536	1.85468	0.014	0.004	1	4
ZNF330	0.101559	0.298886	0.101	0.084	1	4
CCDC117	0.101572	-0.542688	0.029	0.093	1	4
GIMAP6	0.101619	-2.6589	0.014	0.054	1	4
PUS7	0.101664	-1.2861	0.014	0.057	1	4
AC008875.2	0.101835	-2.55835	0	0.032	1	4
ADRM1	0.101991	-0.11387	0.101	0.136	1	4
AP002892.1	0.102017	4.37689	0.014	0.002	1	4
ZFPM1	0.102124	-0.340949	0.058	0.113	1	4
GZMB	0.1022	-2.75742	0.014	0.057	1	4
BEX5	0.102262	-3.21299	0	0.057	1	4
MOB4	0.102482	0.536219	0.275	0.275	1	4
GDAP2	0.102684	-1.09636	0.072	0.104	1	4
THUMPD3-AS1	0.102686	0.704738	0.348	0.309	1	4
UQCC2	0.102997	-2.14695	0.029	0.135	1	4
AC130650.2	0.103123	2.37773	0.014	0.002	1	4
ACOT2	0.103252	1.48784	0.043	0.027	1	4
DCXR	0.103287	-2.20133	0.029	0.185	1	4
USE1	0.10331	-3.20547	0.014	0.108	1	4
DOCK3	0.103475	-1.97965	0.014	0.05	1	4
ZNF181	0.10349	-2.16077	0	0.029	1	4
COX18	0.103527	1.52801	0.072	0.045	1	4
ZSWIM5	0.103617	1.45441	0.029	0.025	1	4
AC012615.5	0.103664	4.55953	0.014	0.002	1	4
PKD2	0.103695	0.00523834	0.043	0.072	1	4
EHBP1L1	0.103759	1.41664	0.174	0.117	1	4
GSTA4	0.103827	3.02636	0.014	0.005	1	4
ZNF644	0.103983	1.06869	0.565	0.46	1	4
CREBL2	0.10407	-1.19678	0.072	0.149	1	4
SPON1	0.104137	-2.60924	0	0.025	1	4
TRAV8-4	0.104145	2.27083	0.014	0.005	1	4
HNRNPU	0.104206	-0.270709	0.449	0.6	1	4
AC020659.1	0.104245	-1.18129	0	0.013	1	4
ACYP1	0.104316	-0.856542	0.058	0.118	1	4
AL157838.1	0.104332	-2.35832	0	0.018	1	4
AL023584.2	0.104379	2.63585	0.058	0.02	1	4
YLPM1	0.104397	-0.625971	0.159	0.248	1	4
ZNF48	0.104412	-2.05156	0	0.023	1	4
SLIT2	0.104434	3.25468	0.014	0.002	1	4
AP5B1	0.104453	-2.23683	0	0.027	1	4
ALMS1-IT1	0.104562	-0.448928	0	0.011	1	4
MARF1	0.104629	-0.0355252	0.145	0.221	1	4
CYB561	0.104662	-1.10219	0	0.011	1	4
SLC30A7	0.104685	0.0571057	0.116	0.196	1	4
AC079807.1	0.104707	-2.50741	0	0.025	1	4
METTL3	0.104721	-0.485888	0.029	0.075	1	4
AC010359.3	0.104764	-1.85967	0	0.02	1	4
SLC2A4RG	0.104828	-1.14826	0.058	0.197	1	4
PMP22	0.104993	-2.04001	0	0.016	1	4
SEPTIN7	0.104999	-0.420102	0.406	0.65	1	4
SLC47A1	0.105131	2.23024	0.043	0.013	1	4
IFFO2	0.105229	0.975605	0.174	0.111	1	4
AL513548.1	0.105285	-1.17843	0	0.011	1	4
C5orf56	0.1053	0.0701908	0.174	0.262	1	4
ADD3	0.105316	0.146656	0.507	0.51	1	4
PUS1	0.105318	-2.42495	0	0.022	1	4
TCAF1	0.105324	1.65557	0.116	0.061	1	4
CCNY	0.105529	0.213039	0.377	0.388	1	4
PTPRK	0.105574	-0.662452	0	0.011	1	4
DUSP8	0.105588	1.68627	0.058	0.022	1	4
C1GALT1C1	0.105636	-2.01774	0.014	0.079	1	4
LINC02361	0.105671	-2.70796	0	0.027	1	4
AKR7A2	0.105717	-0.324018	0.087	0.122	1	4
Z82215.1	0.105833	1.94908	0.087	0.034	1	4
AC119673.2	0.105936	-0.938334	0	0.011	1	4
FZD3	0.105998	-1.56505	0	0.016	1	4
SBF2	0.105998	-0.374574	0.058	0.122	1	4
EIF4E3	0.106031	0.17113	0.246	0.257	1	4
SRA1	0.106091	0.385037	0.159	0.156	1	4
MAD2L1	0.106183	1.09767	0.043	0.032	1	4
RRP15	0.106204	-0.934923	0.043	0.113	1	4
ZMAT1	0.106258	-0.0754477	0.043	0.09	1	4
TMED3	0.106293	-2.31929	0.029	0.102	1	4
WDCP	0.106308	1.71659	0.014	0.004	1	4
AL606760.1	0.106321	1.24742	0.014	0.004	1	4
ITPR1	0.106334	1.20469	0.464	0.316	1	4
KIAA1217	0.106365	-1.82927	0	0.013	1	4
IDI1	0.106391	0.290786	0.362	0.336	1	4
AP000766.1	0.106471	-2.14723	0	0.022	1	4
AL359706.1	0.106492	1.75865	0.072	0.027	1	4
GSDMB	0.106536	1.43488	0.072	0.032	1	4
PDCD1	0.106577	1.5724	0.101	0.057	1	4
MAPK1IP1L	0.106596	-0.259631	0.232	0.363	1	4
TP53INP1	0.106603	1.08552	0.217	0.129	1	4
RIOX1	0.106629	-1.78816	0	0.025	1	4
MCPH1	0.106643	0.0833402	0.246	0.285	1	4
CPLANE1	0.106652	-0.813999	0.014	0.036	1	4
ACTA2	0.106776	-1.00988	0.043	0.111	1	4
AC007431.2	0.106776	3.66698	0.014	0.002	1	4
TYROBP	0.106979	1.26411	0.058	0.029	1	4
LZTR1	0.107003	1.56208	0.087	0.047	1	4
NFYC	0.107061	-0.225906	0.13	0.194	1	4
TMEM218	0.107065	-2.79464	0	0.061	1	4
SREBF1	0.107121	0.95485	0.058	0.027	1	4
LANCL1	0.107212	1.1817	0.188	0.108	1	4
ZC3H18	0.107268	-0.711039	0.13	0.214	1	4
LATS2	0.107282	-1.28972	0	0.016	1	4
ZNF684	0.107284	-3.17054	0	0.047	1	4
TRIB3	0.107309	-1.97057	0	0.023	1	4
TIGD7	0.10731	-2.71081	0	0.029	1	4
KIAA0408	0.107323	-2.09315	0	0.016	1	4
TMCO4	0.107347	0.149319	0.072	0.097	1	4
JCHAIN	0.107438	1.50614	0.072	0.032	1	4
AL035078.1	0.10746	3.90411	0.029	0.002	1	4
DUSP1	0.107483	-0.256872	0.464	0.533	1	4
FN1	0.107563	-1.83393	0	0.013	1	4
AC072022.2	0.107606	1.5486	0.058	0.025	1	4
ATG16L2	0.107633	-0.877743	0.058	0.099	1	4
CSNK2A2	0.107778	0.3608	0.174	0.153	1	4
PDRG1	0.107828	-3.44472	0	0.056	1	4
BPHL	0.107837	-2.63615	0	0.023	1	4
DUSP3	0.107958	-1.7802	0	0.018	1	4
LRIG2	0.107965	-0.186308	0.072	0.113	1	4
NADK2	0.108177	-2.55229	0.014	0.052	1	4
PHEX	0.108421	2.27944	0.014	0.004	1	4
PRKACB	0.108446	0.209761	0.304	0.417	1	4
MATR3.1	0.108495	1.06794	0.087	0.068	1	4
IDH2	0.108576	0.109377	0.188	0.214	1	4
ING4	0.108589	0.9109	0.101	0.102	1	4
LGALS9	0.108771	-1.73329	0.014	0.048	1	4
ZNF626	0.108898	-1.15394	0.043	0.111	1	4
SHBG	0.108902	2.83204	0.014	0.005	1	4
ISOC1	0.108911	-1.22072	0.014	0.075	1	4
KCTD21-AS1	0.109037	-2.44574	0	0.023	1	4
LSG1	0.109128	-0.935925	0.029	0.093	1	4
PCNP	0.109412	-0.423492	0.13	0.323	1	4
TNRC6C	0.109442	0.160186	0.304	0.364	1	4
TMEM53	0.109462	1.94642	0.043	0.013	1	4
PTPRS	0.10951	2.40278	0.014	0.005	1	4
SCAPER	0.109519	0.122296	0.348	0.384	1	4
GGCT	0.109558	0.817098	0.116	0.088	1	4
CRYZ	0.109624	-1.48247	0.014	0.052	1	4
B3GNTL1	0.109635	1.14971	0.203	0.165	1	4
ZNF77	0.10967	1.669	0.014	0.007	1	4
AL592295.5	0.10973	-2.31009	0	0.029	1	4
AGBL4	0.109786	-1.4039	0	0.011	1	4
PLCL1	0.109804	0.311359	0.58	0.61	1	4
ZNF274	0.10996	-1.12753	0.029	0.088	1	4
AC020911.2	0.109991	-1.02387	0.014	0.068	1	4
IDE	0.110058	-0.0735298	0.13	0.145	1	4
GATA3-AS1	0.110081	-1.59383	0	0.016	1	4
ABHD4	0.110094	-1.51616	0	0.02	1	4
MYH7B	0.110108	1.84315	0.014	0.004	1	4
IL21R	0.11014	1.53898	0.348	0.251	1	4
TMEM87A	0.110171	-0.060836	0.29	0.305	1	4
KDM5B	0.110203	0.644037	0.275	0.197	1	4
CEP295	0.110522	-0.012638	0.058	0.101	1	4
NIPBL	0.110553	0.410413	0.594	0.609	1	4
SPA17	0.110582	-1.14557	0	0.014	1	4
RAB1A	0.110775	0.842336	0.478	0.375	1	4
PKN2	0.110829	-0.106926	0.348	0.368	1	4
C8orf76	0.110846	-1.65542	0.058	0.092	1	4
MAPK13	0.111088	-2.56189	0.029	0.129	1	4
IQCH-AS1	0.111131	-0.507524	0.014	0.038	1	4
SEPTIN11	0.111236	0.940817	0.188	0.16	1	4
AC026202.2	0.111304	1.39352	0.116	0.05	1	4
CCL4L2	0.111407	-2.04188	0.043	0.111	1	4
ARHGEF37	0.111452	3.38106	0.043	0.009	1	4
DEDD2	0.111545	0.638899	0.188	0.156	1	4
RNF38	0.111562	0.326353	0.377	0.372	1	4
AC013643.2	0.111568	1.41593	0.014	0.005	1	4
FUNDC2	0.111781	0.169193	0.101	0.135	1	4
DCPS	0.111785	-1.14913	0.029	0.108	1	4
BFSP2-AS1	0.111832	1.91195	0.101	0.038	1	4
CACNA2D2	0.111885	3.04584	0.029	0.013	1	4
EIF5A2	0.111905	1.86088	0.087	0.054	1	4
ANKEF1	0.11192	-2.0804	0	0.018	1	4
VPS13B-DT	0.111927	-0.857704	0.029	0.057	1	4
CCL18	0.111935	3.54495	0.029	0.005	1	4
AC013264.1	0.111976	1.78386	0.043	0.029	1	4
C2orf88	0.112014	-2.05047	0	0.022	1	4
CCDC144A	0.112032	2.3678	0.13	0.041	1	4
CNKSR3	0.112146	-1.19198	0	0.011	1	4
THBD	0.112334	2.41049	0.014	0.004	1	4
CBWD2	0.112346	-0.168112	0.043	0.07	1	4
AKAP12	0.112395	-1.69345	0	0.011	1	4
GPN1	0.1124	-0.852373	0.029	0.077	1	4
ATG2B	0.11241	0.189992	0.101	0.153	1	4
TLCD2	0.112412	3.41407	0.014	0.002	1	4
AC046130.1	0.112421	-1.36263	0	0.016	1	4
CDKN2A	0.112547	0.6175	0.072	0.054	1	4
KIAA0825	0.11267	1.7583	0.145	0.066	1	4
RNF11	0.112689	0.74462	0.116	0.11	1	4
SLC4A4	0.112692	0.0525983	0.014	0.034	1	4
NFE2L3	0.112722	1.18681	0.203	0.122	1	4
HSPA12A	0.112792	-2.98792	0	0.036	1	4
MYO9B	0.112793	0.138952	0.304	0.32	1	4
RABL2A	0.112801	-2.49529	0	0.023	1	4
AC008115.1	0.112815	1.31946	0.072	0.043	1	4
CALM2	0.112828	0.0137275	0.507	0.657	1	4
AL121603.2	0.11286	-2.03125	0	0.032	1	4
PPARGC1B	0.112907	3.02035	0.014	0.005	1	4
ITM2B	0.11302	-0.937864	0.478	0.74	1	4
CCDC136	0.113109	-1.92516	0	0.025	1	4
POP7	0.113133	-2.75123	0	0.038	1	4
MLF2	0.113164	0.928102	0.116	0.115	1	4
AC113414.1	0.113173	-1.91825	0	0.016	1	4
IZUMO4	0.113175	2.36179	0.029	0.009	1	4
ITPK1	0.113277	-1.49431	0.043	0.07	1	4
GNRH1	0.113308	4.28998	0.029	0.004	1	4
CHMP2A	0.11334	-0.393838	0.159	0.291	1	4
LINC02362	0.113459	3.5322	0.029	0.005	1	4
SPATA33	0.113545	-1.5179	0	0.023	1	4
AC109927.1	0.113587	2.94105	0.043	0.005	1	4
AC008763.1	0.113606	3.88283	0.029	0.004	1	4
KCNB1	0.113609	2.07913	0.014	0.002	1	4
AC004596.1	0.113651	-1.66736	0	0.018	1	4
MBD3	0.113677	-2.08817	0.014	0.043	1	4
MANEA-DT	0.11371	-0.633127	0.014	0.059	1	4
TRAV12-3	0.11387	3.40993	0.014	0.005	1	4
TMPRSS3	0.113873	3.85814	0.029	0.004	1	4
NFS1	0.113899	-2.30994	0	0.029	1	4
TMCO3	0.113998	-0.232198	0.029	0.057	1	4
RXYLT1	0.114	-1.72476	0.043	0.081	1	4
TMEM127	0.114051	0.251925	0.072	0.075	1	4
AL354696.2	0.114063	-0.362755	0.014	0.038	1	4
AC022217.3	0.114266	-0.895677	0.13	0.251	1	4
CYCS	0.114462	-0.543813	0.304	0.424	1	4
ZEB1-AS1	0.114546	1.94928	0.043	0.009	1	4
RSBN1	0.114553	0.667092	0.304	0.352	1	4
TMED2	0.114586	-1.00577	0.043	0.165	1	4
SPPL2A	0.114633	1.22699	0.348	0.284	1	4
ZNF146	0.114659	-0.739822	0.087	0.133	1	4
AC006008.1	0.114662	-1.20012	0	0.014	1	4
LPP-AS2	0.114715	4.57091	0.014	0.002	1	4
G2E3	0.114727	-0.114076	0.203	0.192	1	4
KLRC1	0.114832	-1.89358	0	0.02	1	4
AC027290.1	0.114855	2.348	0.014	0.002	1	4
HSPBP1	0.114877	-2.11955	0	0.029	1	4
CUL5	0.11489	0.820047	0.304	0.232	1	4
SCUBE3	0.114913	2.18465	0.014	0.004	1	4
AC008781.2	0.114918	2.21488	0.101	0.038	1	4
KIF5B	0.114976	0.415671	0.406	0.379	1	4
ARRDC1	0.114996	-2.14764	0.029	0.101	1	4
RAB5IF	0.115044	-0.0122568	0.13	0.206	1	4
ESCO1	0.115082	-0.0151794	0.159	0.205	1	4
CEBPA	0.11509	1.14267	0.029	0.009	1	4
PITPNM2	0.115121	-0.254882	0.101	0.118	1	4
SSBP4	0.115153	0.45929	0.261	0.262	1	4
NAA80	0.115221	-2.64682	0	0.032	1	4
FIS1	0.1153	-0.884179	0.188	0.309	1	4
MZT1	0.115335	0.238494	0.072	0.09	1	4
SLC25A22	0.115378	-0.973265	0	0.011	1	4
CCDC88C	0.115474	0.00839168	0.478	0.49	1	4
TROAP	0.115503	2.38778	0.029	0.002	1	4
SMARCE1	0.115592	-1.25795	0.087	0.251	1	4
ARID3B	0.115604	-0.391675	0.072	0.104	1	4
TSG101	0.115656	-0.056601	0.145	0.223	1	4
MICAL2	0.115765	1.17193	0.217	0.158	1	4
SAR1B	0.115783	0.881717	0.232	0.181	1	4
HSPH1	0.1158	-0.0904274	0.29	0.359	1	4
ACSF2	0.115918	-2.70907	0	0.032	1	4
CCDC130	0.115937	-0.364564	0.058	0.084	1	4
MANBAL	0.115951	-1.69398	0	0.025	1	4
FAM162A	0.116028	0.302586	0.116	0.16	1	4
PFN2	0.116047	2.22449	0.014	0.002	1	4
ZC3H12B	0.116094	-2.83209	0	0.029	1	4
GPR107	0.116099	1.26746	0.159	0.102	1	4
CACNA1B	0.116169	3.36307	0.029	0.004	1	4
TMA7	0.116225	-1.09457	0.42	0.706	1	4
FAM126A	0.116324	1.06401	0.188	0.108	1	4
DUOX1	0.116364	-2.22664	0	0.023	1	4
KALRN	0.116589	-2.61625	0	0.034	1	4
SULT2B1	0.116599	-0.291966	0.029	0.041	1	4
AL365356.1	0.11661	1.2898	0.087	0.043	1	4
YOD1	0.116637	-0.913805	0.014	0.029	1	4
SPIN2A	0.116646	-1.43225	0	0.011	1	4
AKIRIN2	0.116709	0.314493	0.246	0.255	1	4
AC018809.2	0.116751	3.02837	0.014	0.002	1	4
RCHY1	0.116778	-0.477271	0.13	0.163	1	4
CCDC171	0.116955	-2.54572	0	0.032	1	4
SLC16A11	0.117	-0.6758	0	0.011	1	4
HNRNPA3	0.11702	-0.303432	0.42	0.601	1	4
ARHGEF9	0.117079	-1.00304	0.087	0.212	1	4
UBLCP1	0.117106	-1.55376	0.029	0.12	1	4
LPGAT1	0.117239	-0.437112	0.058	0.09	1	4
N4BP1	0.117349	1.14007	0.362	0.312	1	4
SFR1	0.117455	-2.47247	0	0.038	1	4
CTPS1	0.117462	1.14003	0.101	0.056	1	4
MTG2	0.117515	-1.56325	0.029	0.074	1	4
SNX4	0.117559	-0.96526	0.058	0.158	1	4
ZNF496	0.117752	-2.32556	0	0.023	1	4
OTULIN	0.117838	0.302275	0.217	0.289	1	4
LINC01160	0.117866	2.95948	0.014	0.002	1	4
IL23R	0.117937	-1.88147	0	0.02	1	4
TRPM2	0.117944	3.04623	0.029	0.011	1	4
ARPC1B	0.117949	-0.311116	0.435	0.603	1	4
RBPJ	0.117973	1.11232	0.449	0.345	1	4
FAR1	0.118058	-0.0224836	0.145	0.169	1	4
TTC12	0.118122	1.39282	0.116	0.065	1	4
STX5	0.118254	1.11088	0.261	0.215	1	4
ATP7A	0.11833	1.2592	0.087	0.047	1	4
FAM135A	0.118333	-1.00684	0.072	0.126	1	4
RPA3	0.118363	0.188577	0.217	0.291	1	4
TMEM267	0.118457	-0.305049	0.072	0.127	1	4
AC053513.1	0.118582	1.41373	0.203	0.129	1	4
AP005131.3	0.118603	1.92386	0.043	0.016	1	4
S1PR2	0.118609	2.32494	0.043	0.02	1	4
UBE2O	0.118649	0.273854	0.116	0.127	1	4
AK5	0.118723	-3.08212	0	0.031	1	4
PATZ1	0.118804	-1.1617	0.014	0.052	1	4
AC104162.2	0.119027	-0.35017	0.043	0.068	1	4
BX323046.2	0.119127	2.45793	0.014	0.005	1	4
ATP5F1E	0.119253	-1.10605	0.522	0.756	1	4
EPHA1-AS1	0.119273	-2.78619	0	0.022	1	4
AVIL	0.119281	-1.86015	0	0.018	1	4
SLC13A4	0.119351	-1.52833	0	0.018	1	4
GOSR2	0.119376	-0.476885	0.072	0.135	1	4
XPO6	0.119417	0.130375	0.232	0.262	1	4
ABCA5	0.119529	1.33287	0.232	0.144	1	4
HEXB	0.119538	1.00572	0.101	0.075	1	4
AC078846.1	0.119727	-1.97635	0	0.02	1	4
LIMK2	0.119974	-0.5655	0.058	0.115	1	4
MFSD6	0.120006	1.03844	0.391	0.264	1	4
CLIC4	0.120053	1.13502	0.058	0.014	1	4
CCNQ	0.120069	-2.13065	0.029	0.081	1	4
TMEM88	0.120153	2.93075	0.029	0.005	1	4
CDK2AP1	0.120236	-2.06818	0	0.031	1	4
ATAD2	0.120241	-0.966478	0.116	0.214	1	4
CNEP1R1	0.12035	1.09611	0.087	0.054	1	4
SAE1	0.120453	-0.448428	0.101	0.189	1	4
ACER3	0.120469	0.411741	0.087	0.097	1	4
PSMA4	0.120495	-2.05634	0.058	0.206	1	4
COMMD6	0.12073	-1.4386	0.232	0.582	1	4
HMGA1P4	0.120738	1.73597	0.072	0.039	1	4
APOL6	0.120777	0.537676	0.333	0.334	1	4
PDE5A	0.120798	2.25771	0.101	0.093	1	4
KLRC4	0.1208	2.68708	0.058	0.023	1	4
DYNC2LI1	0.120841	-2.48869	0	0.02	1	4
CALHM6	0.120872	2.35846	0.014	0.005	1	4
DNM2	0.120948	-0.23493	0.174	0.221	1	4
AC012645.1	0.121044	3.51025	0.014	0.002	1	4
AL356481.1	0.121049	1.60738	0.058	0.016	1	4
ZNF383	0.121103	-3.32486	0	0.057	1	4
AP003071.2	0.121186	2.2858	0.014	0.004	1	4
FAM98A	0.121249	-2.55677	0.014	0.063	1	4
AC005041.5	0.121421	1.15981	0.058	0.047	1	4
IL11RA	0.121544	2.54226	0.029	0.02	1	4
INTS11	0.121563	-2.36325	0.029	0.111	1	4
OSBPL7	0.121591	2.20006	0.058	0.032	1	4
SF3B3	0.12162	-0.539437	0.101	0.158	1	4
GSTM2	0.121636	-1.3306	0	0.011	1	4
NECTIN3	0.1217	-1.49222	0.014	0.029	1	4
SEC22A	0.12173	0.284081	0.159	0.158	1	4
TBC1D16	0.121888	-1.24637	0	0.016	1	4
TLE2	0.121894	-2.41594	0	0.027	1	4
AGO1	0.121909	-1.02143	0.029	0.083	1	4
PPP1R14B	0.121982	-3.55159	0.014	0.12	1	4
MLLT1	0.121986	-1.52118	0.014	0.029	1	4
CASC19	0.122039	-1.00519	0.014	0.043	1	4
KIF13B	0.122105	0.0874863	0.145	0.21	1	4
ZNF37A	0.12214	1.40115	0.188	0.149	1	4
AL133480.1	0.122148	1.89151	0.159	0.088	1	4
TMEM116	0.122182	0.14229	0.058	0.106	1	4
UBXN2A	0.122222	-0.764678	0.101	0.158	1	4
TBC1D24	0.12224	-0.87574	0	0.016	1	4
PRORP	0.122252	0.396236	0.188	0.257	1	4
MIR924HG	0.122255	-2.41216	0	0.02	1	4
C18orf63	0.122351	4.62167	0.014	0.002	1	4
SSH1	0.122392	1.16922	0.203	0.144	1	4
TTLL5	0.122406	-0.0882902	0.087	0.106	1	4
KIF14	0.122407	2.15142	0.029	0.007	1	4
SAT2	0.122551	0.198293	0.116	0.122	1	4
NOMO2	0.122566	-1.43218	0	0.014	1	4
KDM5A	0.122777	-0.23004	0.304	0.402	1	4
PASK	0.122902	-1.00697	0.029	0.072	1	4
LTA	0.122965	0.581643	0.029	0.041	1	4
TMEM204	0.123019	-0.852082	0.014	0.066	1	4
VPS13A	0.123032	-0.0390572	0.246	0.226	1	4
TBCE	0.123038	1.10629	0.116	0.075	1	4
SF3A1	0.123075	-0.0303714	0.159	0.176	1	4
AC127164.1	0.123182	2.32798	0.043	0.011	1	4
VKORC1L1	0.123183	-0.409978	0.087	0.097	1	4
CENPH	0.123227	1.7099	0.029	0.032	1	4
GLTP	0.123304	-2.03345	0.058	0.138	1	4
DYRK1A	0.123307	0.172786	0.507	0.47	1	4
SNX20	0.123371	-0.657467	0.072	0.147	1	4
SLC39A1	0.123413	-2.91754	0	0.061	1	4
LINC02390	0.123418	2.07104	0.029	0.005	1	4
TNPO3	0.123429	0.184343	0.232	0.259	1	4
SMPD2	0.123456	-1.98191	0	0.02	1	4
BOLA2B	0.123473	0.681573	0.058	0.043	1	4
AC244197.2	0.123651	-1.14191	0	0.013	1	4
MAP3K20	0.123826	-1.84659	0	0.02	1	4
AC080162.1	0.123897	-1.60282	0	0.022	1	4
SAP18	0.123927	-0.887552	0.232	0.442	1	4
SEC23IP	0.123932	-0.0778297	0.029	0.07	1	4
ZDHHC4	0.123938	1.52281	0.029	0.02	1	4
AMOTL1	0.123982	3.28939	0.014	0.007	1	4
ZNF469	0.124007	4.69293	0.014	0	1	4
AC010319.4	0.124007	4.69293	0.014	0	1	4
UQCR11	0.124049	-1.44948	0.203	0.476	1	4
CENPA	0.124094	-2.72303	0	0.023	1	4
TMEM91	0.124102	-2.79445	0.014	0.065	1	4
ZNF713	0.124212	-1.71823	0	0.02	1	4
MTFMT	0.124298	-0.10495	0.029	0.061	1	4
COL1A2	0.124344	-1.83502	0	0.013	1	4
AFDN	0.12436	-0.688641	0.043	0.05	1	4
HIST1H2AG	0.124397	-2.22966	0.014	0.09	1	4
CCR4	0.124471	-0.201817	0.145	0.187	1	4
SRP9	0.124595	-0.124105	0.246	0.312	1	4
RBBP8	0.124698	2.1815	0.101	0.066	1	4
CHRNA9	0.124817	5.05877	0.014	0	1	4
AC036214.4	0.124817	5.05877	0.014	0	1	4
AP002884.1	0.124817	5.05877	0.014	0	1	4
SLC38A4	0.124817	5.05877	0.014	0	1	4
AC004801.6	0.124817	5.05877	0.014	0	1	4
AL049812.3	0.124817	5.05877	0.014	0	1	4
PIF1	0.12489	1.87409	0.029	0.005	1	4
COX5A	0.124928	-0.237666	0.217	0.309	1	4
RAD17	0.124952	0.994012	0.087	0.07	1	4
CTTNBP2NL	0.124965	1.322	0.116	0.093	1	4
AC016571.1	0.124974	-0.62357	0	0.011	1	4
TULP2	0.124992	-2.92242	0	0.038	1	4
SPEF2	0.125041	-0.980284	0.014	0.047	1	4
AC090945.1	0.125088	-1.64659	0	0.014	1	4
IRF8	0.125181	-1.9039	0	0.018	1	4
COA8	0.125223	-2.34129	0.014	0.074	1	4
NBAS	0.125236	0.371673	0.261	0.32	1	4
LINC00892	0.12526	-1.18898	0.029	0.075	1	4
MAPK3	0.125313	-0.663184	0.029	0.038	1	4
LINC02320	0.125342	-0.323714	0.014	0.027	1	4
RNF6	0.125476	-1.39893	0.029	0.101	1	4
TM9SF2	0.125551	-0.116768	0.203	0.285	1	4
SLC1A4	0.125578	1.46987	0.101	0.052	1	4
TOR2A	0.125686	1.02742	0.043	0.047	1	4
MLLT11	0.12583	-1.5837	0	0.027	1	4
CDC42BPA	0.125873	2.71493	0.029	0.005	1	4
POLR2F	0.126027	0.310937	0.13	0.205	1	4
LRR1	0.126116	1.72751	0.043	0.023	1	4
RNF113A	0.126203	-2.91246	0.014	0.095	1	4
FOXO4	0.126205	2.27021	0.043	0.016	1	4
CHMP7	0.126269	-0.67683	0.043	0.106	1	4
PRDM8	0.126418	1.10132	0.072	0.041	1	4
ABCA7	0.126557	-0.0713468	0.058	0.101	1	4
USP47	0.126563	0.846068	0.493	0.436	1	4
FBXL12	0.126601	1.2598	0.072	0.041	1	4
TMEM252-DT	0.126671	2.97389	0.029	0.002	1	4
PLEKHG1	0.126687	0.95205	0.29	0.235	1	4
AL359834.1	0.126769	-1.58848	0	0.011	1	4
GAS5	0.126835	-0.847693	0.304	0.537	1	4
SNTA1	0.126853	1.63668	0.058	0.023	1	4
PCCA	0.126952	0.198451	0.232	0.224	1	4
ZNF213	0.12697	-2.32151	0	0.032	1	4
UNC119	0.126995	-3.00371	0	0.034	1	4
INVS	0.127049	0.154951	0.159	0.192	1	4
OR2A1-AS1	0.127086	-2.06628	0	0.022	1	4
PARP14	0.12709	0.344453	0.261	0.289	1	4
RPP14	0.127113	-1.46312	0.014	0.025	1	4
AC023632.2	0.127357	-1.8402	0	0.023	1	4
MFSD2B	0.127406	2.4165	0.029	0.005	1	4
AC007637.1	0.127423	-2.04865	0	0.027	1	4
AC008892.1	0.127475	1.46134	0.174	0.115	1	4
PSMB10	0.12748	-2.54041	0.058	0.289	1	4
ZNFX1	0.127487	0.0366128	0.174	0.212	1	4
CXADR	0.127582	2.43798	0.014	0.005	1	4
UBALD1	0.12764	-1.32711	0.014	0.057	1	4
POU5F2	0.127754	2.10977	0.058	0.022	1	4
PLCD1	0.127769	-1.67228	0	0.022	1	4
AL603832.1	0.127893	3.39751	0.029	0.005	1	4
TSC22D3	0.127936	-0.263345	0.667	0.741	1	4
DPAGT1	0.127979	-0.753601	0	0.014	1	4
PRICKLE3	0.128049	2.50207	0.014	0.007	1	4
SDK2	0.1282	3.17058	0.014	0.004	1	4
OCIAD1	0.128267	0.219601	0.261	0.364	1	4
MPPE1	0.128413	-1.36943	0.043	0.124	1	4
NIF3L1	0.128459	-1.59831	0.014	0.054	1	4
PLET1	0.128503	3.14876	0.014	0.004	1	4
MACC1	0.128674	1.40918	0.058	0.023	1	4
LINC01002	0.128747	3.43995	0.029	0.004	1	4
FMC1	0.128768	-0.718866	0.087	0.108	1	4
NCR3LG1	0.128779	-1.30165	0	0.018	1	4
RBM14	0.128852	-0.244186	0.029	0.084	1	4
TOMM6	0.128858	-1.39836	0.116	0.305	1	4
MAGI3	0.128858	1.93042	0.058	0.029	1	4
CPTP	0.12887	1.95508	0.029	0.014	1	4
RPA2	0.128951	-2.03794	0.043	0.169	1	4
TINCR	0.129096	-1.3265	0	0.011	1	4
ZBTB8OS	0.129163	-0.531579	0.13	0.269	1	4
PPP1R12A	0.129248	0.331665	0.478	0.585	1	4
AL360178.1	0.129258	-2.00278	0	0.02	1	4
TRBC1	0.129342	-0.688256	0.29	0.442	1	4
WIPI1	0.129553	-1.41102	0.014	0.052	1	4
THEMIS	0.129561	0.00281331	0.261	0.246	1	4
FAM91A1	0.129624	-0.0744144	0.101	0.154	1	4
NOP53	0.129686	-1.2412	0.246	0.566	1	4
AL451070.1	0.129726	-1.86348	0	0.018	1	4
AC087752.3	0.129802	3.68026	0.014	0.002	1	4
HIF1A	0.129963	0.536374	0.261	0.255	1	4
SPATA7	0.13	4.11389	0.014	0.005	1	4
PRKAA1	0.13009	-0.957394	0.087	0.167	1	4
AC068587.4	0.130157	0.741259	0.304	0.242	1	4
CALCOCO2	0.130702	-0.821869	0.116	0.25	1	4
ALK	0.130724	-2.14381	0	0.016	1	4
SFXN3	0.130724	0.996072	0.058	0.048	1	4
DCTN1	0.130725	0.777513	0.087	0.074	1	4
AGPAT1	0.130781	1.60368	0.058	0.045	1	4
HEXD-IT1	0.130842	2.725	0.014	0.005	1	4
YPEL5	0.130869	0.368768	0.478	0.51	1	4
AL390957.1	0.130937	1.5058	0.116	0.081	1	4
MRS2	0.130981	1.16714	0.043	0.038	1	4
PDP1	0.131016	-0.691279	0.101	0.144	1	4
AC012358.3	0.131127	-1.79655	0	0.016	1	4
DDX20	0.131149	-1.93592	0	0.023	1	4
AC007952.4	0.131173	1.31033	0.101	0.081	1	4
HCFC1	0.131182	0.542947	0.087	0.083	1	4
NAA35	0.131183	-0.410467	0.116	0.221	1	4
LOH12CR2	0.131193	-2.22554	0	0.025	1	4
PGK1	0.131193	0.209333	0.333	0.415	1	4
ANKRD13D	0.131221	0.873258	0.29	0.189	1	4
CLIC1	0.131283	-1.14217	0.319	0.594	1	4
GPA33	0.131351	-2.69659	0	0.032	1	4
FAM174B	0.131377	-1.86353	0	0.02	1	4
DARS-AS1	0.131402	-1.62474	0	0.023	1	4
ZNF641	0.131473	1.57553	0.087	0.043	1	4
ZNF799	0.131518	2.0428	0.043	0.018	1	4
AC078923.1	0.131535	3.07354	0.029	0.009	1	4
SMIM14	0.131549	-1.28238	0.043	0.086	1	4
PAIP2	0.131587	0.22092	0.362	0.481	1	4
ENO2	0.131651	-2.43291	0	0.038	1	4
RPTOR	0.131708	0.734428	0.217	0.21	1	4
AC068193.1	0.131758	-2.13977	0	0.029	1	4
AC007497.2	0.131805	1.78926	0.058	0.043	1	4
SSH2	0.13187	0.273548	0.638	0.587	1	4
SCAT2	0.131977	-1.47799	0	0.011	1	4
ST6GALNAC6	0.132139	-0.199938	0.043	0.077	1	4
FOXN2	0.132211	-0.738222	0.101	0.233	1	4
AP005329.3	0.132291	2.37733	0.014	0.002	1	4
C17orf97	0.132329	-1.52086	0.014	0.027	1	4
AC107214.1	0.132331	-0.726536	0	0.014	1	4
CD36	0.132395	-2.36267	0	0.02	1	4
AC017002.6	0.132493	-0.788271	0	0.011	1	4
AKAP1	0.132582	-2.18581	0	0.029	1	4
CD101	0.132594	1.39965	0.101	0.056	1	4
GTF2F1	0.132719	0.566652	0.159	0.136	1	4
AC104982.2	0.13285	3.0406	0.029	0.005	1	4
LRSAM1	0.132862	-1.08342	0.058	0.059	1	4
ISYNA1	0.133017	-1.48055	0	0.022	1	4
MED26	0.133035	-1.08031	0.058	0.09	1	4
ATXN7L3	0.133092	-2.37854	0.014	0.063	1	4
MED17	0.13311	-0.238969	0.116	0.158	1	4
UST	0.133132	-0.988409	0.058	0.122	1	4
LINC00891	0.133228	-1.09167	0.014	0.063	1	4
AFF3	0.133256	-1.15924	0.058	0.093	1	4
FAM49A	0.133264	-2.21291	0	0.018	1	4
CCDC28B	0.133441	-2.74051	0	0.043	1	4
GNAO1	0.13352	-0.235884	0.014	0.018	1	4
MAN2A2	0.133545	1.87365	0.058	0.036	1	4
AC108159.1	0.13361	2.5789	0.029	0.013	1	4
LINC02739	0.13364	1.97926	0.043	0.016	1	4
KIAA0586	0.133655	0.178201	0.174	0.203	1	4
SDCBP2-AS1	0.133689	1.32087	0.101	0.059	1	4
AL035416.1	0.133703	5.26507	0.014	0	1	4
AL596087.2	0.133703	6.1051	0.014	0	1	4
TNN	0.133703	5.26507	0.014	0	1	4
KLHL41	0.133703	5.26507	0.014	0	1	4
P4HA2	0.133703	5.26507	0.014	0	1	4
AL133551.1	0.133703	5.26507	0.014	0	1	4
AP002761.2	0.133703	5.26507	0.014	0	1	4
NRSN2	0.133703	5.26507	0.014	0	1	4
BMPR2	0.133799	1.60114	0.348	0.239	1	4
AC113615.2	0.133854	4.0036	0.014	0.002	1	4
OSMR	0.133951	2.4532	0.043	0.011	1	4
AC092902.4	0.134058	-1.546	0.014	0.029	1	4
SPATA6L	0.134169	-1.84996	0	0.018	1	4
SLC18A2	0.134222	-0.31455	0	0.013	1	4
GJB7	0.134235	2.26668	0.029	0.004	1	4
AL133477.2	0.134278	-1.74299	0	0.016	1	4
ADAL	0.13429	-2.54426	0	0.023	1	4
PXK	0.134383	1.03149	0.116	0.095	1	4
TMEM71	0.134437	-0.347593	0.043	0.068	1	4
SLC39A3	0.134451	-2.1754	0	0.039	1	4
ATP6V0A1	0.134495	1.44634	0.13	0.065	1	4
AC004812.2	0.134505	-1.88658	0	0.023	1	4
AL109811.1	0.13453	-1.98375	0	0.02	1	4
CSF2RB	0.13454	2.14156	0.043	0.016	1	4
LINC01796	0.134629	3.35829	0.014	0.002	1	4
PRDX2	0.134646	-0.673865	0.145	0.314	1	4
AGO4	0.134789	-0.585894	0.043	0.092	1	4
HDAC8	0.13481	0.166783	0.145	0.199	1	4
ATPSCKMT	0.134833	-0.928814	0.029	0.054	1	4
RNF125	0.134859	0.581935	0.42	0.467	1	4
PAXBP1-AS1	0.134902	-2.94233	0	0.034	1	4
OSGEPL1	0.134979	-1.89178	0	0.022	1	4
CDC25B	0.134983	-1.51454	0.043	0.122	1	4
TOMM34	0.135047	1.4819	0.072	0.023	1	4
CRY1	0.135069	1.2945	0.42	0.354	1	4
GALK2	0.135129	0.139371	0.13	0.171	1	4
SLC35G2	0.135139	1.61754	0.072	0.036	1	4
CYTIP	0.135381	0.361482	0.696	0.677	1	4
LINC01771	0.135386	-1.1354	0	0.014	1	4
GEMIN7-AS1	0.135461	-0.916734	0	0.014	1	4
CCM2	0.135495	0.281031	0.493	0.583	1	4
ATP6V1G1	0.135591	-2.26198	0.145	0.469	1	4
AC104123.1	0.135632	-2.03407	0	0.02	1	4
ARL15	0.135748	1.18569	0.71	0.56	1	4
ENTPD6	0.135756	-1.81343	0.014	0.038	1	4
SMAD1	0.135919	0.850781	0.072	0.057	1	4
DDI2	0.135939	-1.28099	0.043	0.102	1	4
AC105339.3	0.135965	-1.54021	0	0.02	1	4
ETV6	0.136006	0.0269711	0.406	0.409	1	4
TNPO2	0.136015	1.19633	0.087	0.054	1	4
TASP1	0.136108	-0.531337	0.087	0.176	1	4
DCTN5	0.136112	1.29002	0.13	0.088	1	4
AP005131.7	0.136115	-1.25351	0	0.014	1	4
TP53I11	0.13617	0.979926	0.043	0.034	1	4
TOP3B	0.136178	-0.88455	0.014	0.048	1	4
RASAL1	0.136185	3.58041	0.014	0.002	1	4
TRAV8-3	0.136188	-1.09975	0	0.011	1	4
SIPA1L3	0.136194	0.120229	0.159	0.165	1	4
LRRN3	0.136199	0.53286	0.029	0.029	1	4
ZRSR2	0.13622	-0.880752	0.087	0.19	1	4
MRPS17	0.136307	-2.54772	0	0.034	1	4
AP000866.1	0.13635	-1.28396	0	0.011	1	4
PIAS2	0.136398	-0.365998	0.101	0.11	1	4
HCG25	0.136496	-2.20471	0	0.029	1	4
UQCRB	0.136526	-1.12269	0.319	0.673	1	4
IDS	0.136661	0.675659	0.435	0.467	1	4
GOLGB1	0.136691	0.627131	0.464	0.382	1	4
DLST	0.136696	1.0142	0.159	0.113	1	4
AC097522.2	0.136737	3.70656	0.014	0.002	1	4
EOGT	0.13677	1.45292	0.101	0.057	1	4
FBXL19	0.136787	-1.04841	0	0.011	1	4
PRR13	0.136861	-0.637275	0.188	0.363	1	4
HDHD3	0.136891	1.98816	0.087	0.063	1	4
NAT1	0.136998	-1.56294	0	0.016	1	4
PPP6R2	0.137159	0.266593	0.29	0.323	1	4
KIF1B	0.137219	1.30088	0.275	0.169	1	4
INPP5D	0.137276	0.366436	0.507	0.522	1	4
FLII	0.137308	0.219589	0.087	0.081	1	4
PSMG4	0.137312	-1.95515	0.043	0.097	1	4
LMOD1	0.137331	5.95161	0.014	0	1	4
AC018845.1	0.137331	5.95161	0.014	0	1	4
FAM174C	0.137363	-3.34979	0.014	0.169	1	4
PRCP	0.137422	1.28769	0.145	0.106	1	4
PIK3CG	0.137424	0.94619	0.232	0.187	1	4
WRAP73	0.137438	-1.44362	0.014	0.074	1	4
SLC23A3	0.137601	-1.6003	0	0.018	1	4
IGF1R	0.13762	-0.743365	0.043	0.083	1	4
UBA6	0.137639	-0.325439	0.174	0.26	1	4
COL5A1	0.137671	-0.63531	0	0.016	1	4
FAM114A2	0.137788	1.28418	0.087	0.043	1	4
KCNMB4	0.137846	-1.86099	0	0.022	1	4
LRRC14	0.13785	-2.40063	0	0.032	1	4
PRDM1	0.137856	0.23253	0.42	0.472	1	4
NENF	0.137913	0.126103	0.087	0.115	1	4
ABHD14B	0.138002	-0.449802	0.087	0.127	1	4
CTRL	0.13806	4.95391	0.014	0.004	1	4
AC125613.1	0.138085	-2.02657	0	0.011	1	4
TMEM120B	0.138124	0.36925	0.159	0.145	1	4
AC104078.2	0.138173	1.42316	0.043	0.016	1	4
AC069542.1	0.138174	1.63709	0.043	0.014	1	4
AQP9	0.138345	-2.06428	0	0.013	1	4
RBMS2	0.138415	-0.886761	0	0.011	1	4
PRPSAP1	0.138456	0.786724	0.087	0.084	1	4
AC018450.1	0.138469	5.80685	0.014	0	1	4
ADAM2	0.138469	5.80685	0.014	0	1	4
OR7C1	0.138469	5.80685	0.014	0	1	4
SEZ6L	0.138469	5.80685	0.014	0	1	4
S100G	0.138469	5.80685	0.014	0	1	4
AC011472.3	0.138496	1.38243	0.014	0.005	1	4
DNAJB14	0.13863	-0.366287	0.275	0.397	1	4
CCR7	0.138631	-1.387	0.043	0.133	1	4
C14orf119	0.138633	0.299175	0.13	0.162	1	4
DIP2B	0.138647	0.370487	0.362	0.32	1	4
BTK	0.138725	-2.33001	0	0.013	1	4
AC103769.1	0.138762	2.10732	0.029	0.009	1	4
RMDN3	0.138789	-1.07798	0.029	0.057	1	4
MACF1	0.138793	0.291629	0.594	0.596	1	4
AC105916.1	0.138796	2.82742	0.029	0.016	1	4
IGFBP3	0.138809	-0.601906	0	0.014	1	4
HMCES	0.13881	0.843823	0.246	0.206	1	4
ZDHHC13	0.13887	1.53821	0.101	0.081	1	4
EXOSC1	0.138945	0.989821	0.159	0.14	1	4
ZNF395	0.138997	-1.75051	0	0.022	1	4
FGR	0.139083	-2.41815	0	0.02	1	4
IL21R-AS1	0.139157	4.39768	0.029	0.002	1	4
CEP120	0.139265	1.23231	0.406	0.303	1	4
NELL1	0.139501	6.14162	0.014	0	1	4
COG8	0.139527	-1.78741	0	0.025	1	4
MRPL9	0.139835	-3.53804	0	0.072	1	4
RC3H2	0.139844	0.599242	0.275	0.25	1	4
AL158077.2	0.139848	2.89587	0.014	0.004	1	4
AC104035.1	0.139857	-1.37457	0	0.011	1	4
ACSL1	0.139888	1.98759	0.145	0.065	1	4
DCAF4	0.13989	-1.56284	0	0.018	1	4
ARL6IP6	0.14007	-1.02827	0.058	0.19	1	4
DDX5	0.140089	0.190537	0.884	0.867	1	4
MOB3A	0.140161	0.678271	0.246	0.205	1	4
AC005052.2	0.140251	1.29933	0.029	0.027	1	4
AL121935.1	0.140264	1.439	0.188	0.102	1	4
SGPP1	0.140275	-0.0601773	0.174	0.215	1	4
MLST8	0.140302	1.07936	0.029	0.022	1	4
AC026979.1	0.140317	-1.11346	0	0.011	1	4
CCDC9	0.140323	-1.84307	0	0.02	1	4
AC245297.3	0.140381	-0.0815392	0.101	0.196	1	4
AC124016.2	0.140396	-0.921709	0	0.013	1	4
AL355916.2	0.140454	2.57167	0.087	0.018	1	4
CD53	0.140519	0.273018	0.609	0.639	1	4
IL27RA	0.140547	-1.02013	0.087	0.26	1	4
ASPSCR1	0.140682	-1.37367	0.029	0.074	1	4
RHOG	0.140746	-0.768622	0.188	0.311	1	4
SNX12	0.140752	0.883666	0.058	0.034	1	4
POMT1	0.140761	-1.40664	0.029	0.054	1	4
ATPAF2	0.140826	-2.22415	0	0.029	1	4
SIRT2	0.140863	0.733589	0.174	0.167	1	4
NKG7	0.140892	-1.2022	0.116	0.178	1	4
AC009961.1	0.140919	-1.2307	0.014	0.02	1	4
TMEM39A	0.140933	1.2157	0.116	0.079	1	4
TNFRSF25	0.140971	0.907944	0.29	0.171	1	4
HSPA14	0.141016	-2.84797	0	0.038	1	4
AC023051.1	0.141064	-0.559546	0.014	0.045	1	4
ELAC1	0.141101	1.52248	0.043	0.025	1	4
ATP2B4	0.141176	0.31569	0.362	0.418	1	4
PLAGL1	0.141251	1.71404	0.145	0.074	1	4
TSTD2	0.141254	1.07297	0.116	0.093	1	4
MAN1C1	0.141256	-2.44983	0.014	0.041	1	4
PLEC	0.141287	-1.12044	0.072	0.16	1	4
AC018362.1	0.141348	-0.962879	0.029	0.077	1	4
UBA5	0.141416	-0.650999	0.058	0.092	1	4
RNF111	0.141441	1.11718	0.478	0.355	1	4
TIGD2	0.141456	5.79809	0.014	0	1	4
PRH2	0.141456	5.79809	0.014	0	1	4
SRC	0.141456	5.79809	0.014	0	1	4
MICU2	0.141473	0.0833299	0.333	0.395	1	4
PCBP1-AS1	0.14158	-0.340182	0.087	0.18	1	4
TBCK	0.141608	0.213866	0.319	0.294	1	4
AC090825.1	0.141634	-1.77704	0.029	0.072	1	4
MTRNR2L1	0.14169	0.718189	0.261	0.153	1	4
ZNF609	0.141704	0.268852	0.29	0.289	1	4
NEURL1	0.141943	-1.15278	0	0.013	1	4
WDR81	0.141992	-1.81806	0	0.016	1	4
RBBP6	0.14203	-0.132486	0.261	0.314	1	4
TIMD4	0.142077	-2.48803	0	0.023	1	4
SERBP1	0.142156	-0.389149	0.507	0.566	1	4
ATP11A	0.142235	0.711432	0.203	0.196	1	4
MIR29B2CHG	0.142263	1.26365	0.203	0.12	1	4
SCO1	0.142329	1.02003	0.101	0.072	1	4
FREM1	0.142346	5.01641	0.014	0.002	1	4
DEXI	0.142364	0.354277	0.058	0.054	1	4
TRAPPC3	0.142414	-1.23181	0.029	0.135	1	4
DBP	0.142514	-3.26746	0.014	0.115	1	4
IPP	0.142519	1.39692	0.058	0.052	1	4
MRPL43	0.142651	-3.49289	0.014	0.156	1	4
ZNF628	0.142668	1.14342	0.014	0.007	1	4
PRPF19	0.142724	-2.06558	0.014	0.052	1	4
SPG11	0.142844	0.212244	0.29	0.273	1	4
MON1A	0.142883	-1.41171	0	0.014	1	4
CTIF	0.142898	1.67606	0.029	0.014	1	4
ZNF71	0.142905	-1.79791	0	0.02	1	4
AL365203.2	0.143023	-1.65096	0	0.013	1	4
MFSD13A	0.143106	-0.992571	0	0.016	1	4
NCF2	0.143109	-1.36841	0	0.013	1	4
C9orf106	0.143134	4.64466	0.014	0.002	1	4
SMARCAD1	0.143178	-0.233777	0.072	0.169	1	4
F2RL2	0.143237	0.58907	0.014	0.032	1	4
AC254562.3	0.14337	3.45921	0.014	0.002	1	4
DSCR9	0.143386	3.15795	0.014	0.005	1	4
PACC1	0.143484	1.63506	0.072	0.047	1	4
PARP8	0.143537	0.40878	0.638	0.628	1	4
AKT1	0.14356	-2.06419	0.029	0.093	1	4
SCFD2	0.143661	0.3429	0.246	0.233	1	4
ARFRP1	0.143714	0.972891	0.072	0.074	1	4
LPAR6	0.143737	-0.327455	0.13	0.206	1	4
ZDHHC24	0.143782	-1.30368	0.043	0.11	1	4
CHCHD7	0.14386	0.404833	0.13	0.158	1	4
ZFP3	0.143863	-0.494467	0	0.011	1	4
MBD1	0.143927	-0.878219	0.043	0.084	1	4
AKR1C3	0.144	-2.69782	0	0.038	1	4
SGTA	0.144158	-1.99969	0.014	0.039	1	4
FBXW4	0.144169	0.0404441	0.217	0.23	1	4
RBMX2	0.144195	-2.98369	0.014	0.117	1	4
ID3	0.144241	-0.357662	0.072	0.099	1	4
SRM	0.144305	0.375629	0.087	0.093	1	4
MAN2A1	0.144307	0.0341135	0.348	0.364	1	4
PDE4DIP	0.144377	-0.750117	0.029	0.066	1	4
SNX24	0.144403	1.09689	0.145	0.099	1	4
AC025034.1	0.144497	1.86218	0.058	0.02	1	4
OFD1	0.144524	0.939911	0.435	0.312	1	4
AC108463.3	0.14458	3.69247	0.043	0.009	1	4
TMEM209	0.144645	-0.0785415	0.043	0.079	1	4
TGFA	0.144823	-1.58342	0	0.014	1	4
GGA1	0.144902	0.545547	0.116	0.11	1	4
VPS4B	0.144994	0.744862	0.362	0.311	1	4
H2AFY	0.145016	-0.689382	0.188	0.289	1	4
CDIP1	0.145063	1.56661	0.072	0.056	1	4
SMAP1	0.145083	0.950816	0.304	0.305	1	4
GCNT2	0.145089	-1.90599	0.014	0.05	1	4
NDRG3	0.145187	-1.03852	0.058	0.129	1	4
EHD4	0.145254	0.760497	0.13	0.104	1	4
AL121839.2	0.145365	-1.74467	0	0.023	1	4
MCM3AP	0.145366	0.223312	0.043	0.093	1	4
AC055822.1	0.145404	-0.160578	0	0.011	1	4
INSL6	0.145441	-1.63047	0	0.018	1	4
FSD2	0.145476	-0.824808	0	0.011	1	4
AC073343.2	0.145495	2.1262	0.058	0.034	1	4
CCDC120	0.145542	-0.658715	0	0.013	1	4
SQSTM1	0.145682	0.450108	0.435	0.487	1	4
NAXD	0.145705	-1.36803	0.014	0.038	1	4
AC159540.2	0.145706	1.9963	0.058	0.023	1	4
PLAGL2	0.145864	0.912964	0.043	0.025	1	4
MPLKIP	0.145892	-2.75721	0.029	0.149	1	4
AC060765.2	0.145906	-1.35791	0	0.011	1	4
REST	0.146035	-1.52206	0.072	0.217	1	4
LACTB2	0.146098	-1.17848	0.029	0.104	1	4
HLA-E	0.146207	-0.897315	0.551	0.808	1	4
RNASEH1-AS1	0.146292	-1.99714	0	0.029	1	4
MRPS12	0.146399	-0.73823	0.058	0.084	1	4
EDAR	0.146475	-0.0447366	0	0.011	1	4
AC022167.2	0.146494	3.36397	0.029	0.004	1	4
CHIC2	0.146551	0.0775051	0.304	0.355	1	4
RAI1	0.14657	-0.793213	0.014	0.05	1	4
RAD21	0.146695	0.431058	0.391	0.4	1	4
AC025171.3	0.146703	1.24717	0.043	0.038	1	4
LMBRD2	0.146763	-0.91601	0.058	0.106	1	4
ABCD2	0.146778	-0.402804	0.072	0.147	1	4
ITGA3	0.146785	2.96429	0.043	0.014	1	4
AC092868.2	0.146795	1.34029	0.014	0.005	1	4
CDADC1	0.147007	-0.507244	0.058	0.083	1	4
RARS	0.147124	-0.720607	0.058	0.117	1	4
IGHA1	0.147214	-1.68687	0	0.011	1	4
C3orf62	0.147218	-0.956759	0	0.013	1	4
AC117453.1	0.147361	1.26476	0.014	0.004	1	4
DNAJC5	0.14742	-0.305244	0.072	0.163	1	4
BMP2K	0.147437	1.70931	0.174	0.066	1	4
AL359636.2	0.147478	-1.11529	0	0.013	1	4
NEPRO	0.147541	-1.14224	0.029	0.077	1	4
NEK10	0.147572	1.04833	0.13	0.07	1	4
MTHFD2	0.147585	0.651486	0.203	0.165	1	4
AFG3L2	0.14759	-1.16076	0.029	0.097	1	4
AC005261.2	0.147599	3.68461	0.014	0.002	1	4
CCDC88A	0.147612	-0.159718	0.043	0.054	1	4
FRMD4A	0.147613	0.990246	0.087	0.072	1	4
ERG28	0.147752	1.1104	0.072	0.088	1	4
MRPL47	0.147774	0.233885	0.087	0.138	1	4
AP003120.1	0.147825	2.6797	0.014	0.005	1	4
LINC02676	0.14807	-2.20639	0	0.016	1	4
PMEL	0.148203	-2.15023	0	0.016	1	4
RIMKLB	0.148396	-2.30415	0	0.027	1	4
GPCPD1	0.148443	0.9281	0.638	0.53	1	4
TESPA1	0.148454	-0.390691	0.145	0.217	1	4
CLK4	0.148472	-0.305344	0.116	0.197	1	4
TAB2-AS1	0.148596	5.8313	0.014	0	1	4
AC007494.2	0.148596	5.8313	0.014	0	1	4
TGIF1	0.148597	0.612146	0.087	0.097	1	4
ZNF696	0.148682	-1.4755	0	0.02	1	4
DONSON	0.148814	-2.10999	0.014	0.045	1	4
BRD3OS	0.148843	-0.81892	0	0.016	1	4
MAPK6	0.148853	1.0768	0.203	0.169	1	4
AP001011.1	0.148962	1.12345	0.754	0.603	1	4
PICK1	0.148969	-1.54739	0	0.016	1	4
STX1A	0.148973	1.74131	0.029	0.013	1	4
MSANTD3	0.14903	-2.41073	0	0.027	1	4
EIF4G1	0.149041	0.390794	0.174	0.131	1	4
TDRKH-AS1	0.149099	1.34293	0.014	0.005	1	4
LEMD2	0.149115	-0.711123	0.043	0.086	1	4
BORA	0.149186	1.24137	0.058	0.038	1	4
NCALD	0.149502	0.760708	0.493	0.334	1	4
WDR63	0.14972	-1.17928	0	0.011	1	4
GM2A	0.149764	1.14288	0.029	0.025	1	4
TUB	0.149782	-1.31219	0	0.018	1	4
COX6A1	0.149827	-1.11598	0.203	0.454	1	4
SLC4A8	0.149935	-0.680866	0.029	0.05	1	4
ZNF436	0.150037	2.47381	0.029	0.014	1	4
LINC02848	0.150049	4.10629	0.014	0.002	1	4
BLVRA	0.150084	0.699332	0.058	0.039	1	4
CLCC1	0.150131	-1.60922	0.029	0.043	1	4
EDEM3	0.150213	-0.237505	0.145	0.228	1	4
PEX5	0.150264	-2.02911	0	0.018	1	4
PEX14	0.150398	1.14095	0.188	0.153	1	4
NEK8	0.150519	-0.854958	0	0.011	1	4
AP003774.2	0.150536	-0.0827331	0.058	0.056	1	4
ADAM19	0.150761	-0.095215	0.087	0.108	1	4
TRPM7	0.150766	-0.0514639	0.333	0.359	1	4
C4orf19	0.150772	0.943295	0.043	0.036	1	4
ZMAT5	0.150821	-2.84697	0	0.054	1	4
MIR17HG	0.150864	-2.20011	0	0.02	1	4
CDKN3	0.150867	2.22201	0.058	0.027	1	4
DYNC1LI1	0.150911	0.542043	0.232	0.215	1	4
ATP11C	0.150918	0.0533907	0.13	0.156	1	4
ATP6V1A	0.150948	1.09795	0.188	0.136	1	4
AL592166.1	0.151091	0.858884	0.014	0.007	1	4
AC009309.1	0.151173	2.89355	0.014	0.002	1	4
CCDC59	0.151227	-2.12349	0.101	0.268	1	4
PLK3	0.151227	0.43829	0.145	0.131	1	4
MSTO1	0.151282	-1.18191	0	0.014	1	4
AC015849.3	0.151433	1.22562	0.072	0.031	1	4
ABHD18	0.151521	0.990015	0.333	0.259	1	4
AC000065.1	0.15153	3.05658	0.014	0.004	1	4
NUFIP2	0.151569	0.0704653	0.319	0.408	1	4
RPF1	0.15163	-1.23666	0.058	0.156	1	4
ERBB2	0.151694	-1.22012	0	0.013	1	4
HAX1	0.151824	-0.402592	0.188	0.273	1	4
SNHG3	0.151842	1.07372	0.13	0.108	1	4
AL353708.3	0.151901	-1.96343	0	0.022	1	4
DPYD	0.151955	0.337	0.797	0.741	1	4
TJAP1	0.151984	1.64152	0.058	0.045	1	4
NOL4L	0.151995	-0.155488	0.116	0.187	1	4
GCFC2	0.152021	-0.500312	0.072	0.144	1	4
ZNF69	0.152103	-1.97636	0	0.022	1	4
TRGC1	0.15219	-0.892475	0.014	0.038	1	4
ITPA	0.152287	0.338289	0.13	0.142	1	4
PIK3CD-AS2	0.152321	-1.56272	0.014	0.032	1	4
AC024560.5	0.15262	1.76152	0.058	0.052	1	4
AC108449.1	0.15285	-0.458424	0.014	0.018	1	4
SIN3B	0.152863	-1.04777	0.014	0.066	1	4
AL606807.1	0.152932	1.77859	0.029	0.011	1	4
MAST4	0.153085	0.840835	0.478	0.377	1	4
CDK1	0.153138	2.82615	0.014	0.004	1	4
GPC4	0.15316	2.56859	0.014	0.005	1	4
MCL1	0.153181	0.320116	0.464	0.54	1	4
AC097634.1	0.153309	3.50206	0.014	0.002	1	4
SERINC3	0.153442	1.05178	0.304	0.259	1	4
C17orf100	0.153608	-0.788348	0.014	0.025	1	4
UBE2K	0.153701	0.113232	0.406	0.431	1	4
AC104232.3	0.153751	4.29325	0.014	0.002	1	4
HAUS8	0.153797	-1.59943	0.014	0.047	1	4
AC080005.1	0.153851	5.96677	0.014	0	1	4
LINC02842	0.153851	5.96677	0.014	0	1	4
ZNF66	0.153868	0.691982	0.116	0.084	1	4
SH2B3	0.153884	0.378071	0.072	0.081	1	4
ETS2	0.153895	-1.26012	0.014	0.029	1	4
PURB	0.153915	-0.168921	0.087	0.104	1	4
CRYGS	0.154033	-1.72186	0	0.016	1	4
METTL6	0.154153	-1.94654	0.029	0.083	1	4
PPP1R12A-AS1	0.154183	4.24628	0.014	0.002	1	4
ZNF689	0.154195	-1.13959	0	0.016	1	4
VBP1	0.154227	0.0174215	0.116	0.154	1	4
MPG	0.154599	-0.308446	0.087	0.162	1	4
RDH10-AS1	0.154783	3.29704	0.014	0.004	1	4
CCDC150	0.154866	-1.53791	0	0.011	1	4
SNRPD1	0.154899	0.0178639	0.159	0.244	1	4
SCGB2B2	0.154913	-0.486477	0.014	0.034	1	4
CCR1	0.154954	-1.72582	0	0.014	1	4
RNF168	0.155001	-0.394793	0.203	0.26	1	4
PRKCQ-AS1	0.155001	-0.65052	0.159	0.262	1	4
MTCP1	0.155121	-1.02708	0.029	0.034	1	4
TGFBR2	0.155181	0.387761	0.304	0.391	1	4
LINC01259	0.155378	-1.91284	0	0.02	1	4
HMCN1	0.155455	1.59803	0.087	0.041	1	4
TMX4	0.155456	-1.29869	0.145	0.321	1	4
GOLGA1	0.155602	0.0254225	0.087	0.122	1	4
OTUB2	0.155605	2.85918	0.014	0.004	1	4
NVL	0.155646	1.35091	0.174	0.101	1	4
PIP4K2B	0.155657	-2.01032	0.014	0.059	1	4
OTUD7A	0.155672	-0.968089	0	0.014	1	4
NSD3	0.1558	0.17808	0.594	0.695	1	4
MKNK1	0.155805	0.0602896	0.058	0.102	1	4
AC022726.2	0.155808	2.06507	0.029	0.014	1	4
AC084357.2	0.155882	-0.968263	0	0.013	1	4
MIPEP	0.155905	-1.04496	0.029	0.052	1	4
PREX1	0.155915	0.271989	0.406	0.442	1	4
PPP1R10	0.15596	0.540421	0.391	0.355	1	4
PPP2R5B	0.156121	-1.98759	0	0.029	1	4
PHF20	0.156148	0.209317	0.435	0.544	1	4
RAB27B	0.1563	-0.550586	0	0.013	1	4
AC026401.3	0.156341	-0.89659	0	0.013	1	4
MIR222HG	0.156378	2.63797	0.058	0.032	1	4
MOSPD2	0.156432	-0.786228	0.058	0.065	1	4
GAGE10	0.156475	3.79315	0.014	0.002	1	4
ZNF316	0.156558	0.996994	0.058	0.031	1	4
RP2	0.156608	1.81204	0.101	0.045	1	4
PHF13	0.156665	-1.53006	0	0.016	1	4
DTL	0.156721	1.09503	0.014	0.009	1	4
MALT1	0.156817	0.75559	0.594	0.503	1	4
AC126121.3	0.156825	-1.59047	0	0.014	1	4
KIAA0895L	0.156844	3.00523	0.043	0.007	1	4
GNL3	0.156863	-1.27082	0.043	0.147	1	4
XKR9	0.156881	-2.37422	0	0.018	1	4
FHIT	0.156896	-0.247129	0.217	0.203	1	4
AC022540.1	0.156899	-2.07976	0	0.022	1	4
AC124068.2	0.156904	-2.34906	0	0.02	1	4
ZBTB11-AS1	0.157004	-1.52683	0	0.018	1	4
MRPS6	0.157022	0.249946	0.246	0.287	1	4
RSL1D1	0.157052	-1.35693	0.087	0.264	1	4
AL356488.2	0.157079	-2.66646	0	0.02	1	4
ZNF776	0.157126	-1.94485	0	0.023	1	4
AC005580.1	0.157158	-2.83771	0	0.014	1	4
IGSF11	0.157185	2.17755	0.014	0.004	1	4
SYNPR	0.157275	5.86634	0.014	0	1	4
AC044893.1	0.157275	5.86634	0.014	0	1	4
IGF2	0.157275	5.86634	0.014	0	1	4
HORMAD2	0.157275	5.86634	0.014	0	1	4
KIAA0930	0.157307	-2.3923	0	0.039	1	4
PSMD11	0.157378	-0.757957	0.072	0.163	1	4
AP4E1	0.157385	-0.630417	0.058	0.092	1	4
FDPS	0.157395	0.467495	0.174	0.181	1	4
GABBR1	0.157616	-1.8927	0.014	0.032	1	4
MRPL20	0.157802	-1.0633	0.058	0.269	1	4
TSR3	0.157808	-1.87512	0.043	0.131	1	4
ODC1	0.157953	-0.401195	0.159	0.224	1	4
RALY	0.157997	-0.625774	0.232	0.352	1	4
NPTN	0.158044	0.842156	0.261	0.208	1	4
DNAAF5	0.158074	-2.20093	0	0.018	1	4
LYZ	0.15811	-2.03817	0.014	0.045	1	4
LGALS8	0.158121	0.254117	0.145	0.154	1	4
MYEF2	0.158121	-1.00539	0.014	0.056	1	4
EIF1AD	0.158147	0.95296	0.029	0.036	1	4
CDH13	0.158213	1.09673	0.014	0.009	1	4
WDR27	0.158395	-0.553411	0.058	0.063	1	4
ARL10	0.15842	-0.607056	0.014	0.023	1	4
NFATC2	0.158667	0.224143	0.29	0.329	1	4
ZNF738	0.158673	1.18491	0.087	0.056	1	4
LUC7L2	0.158746	0.668135	0.464	0.411	1	4
ZNF30	0.158847	-2.3957	0	0.029	1	4
GTF2A2	0.158879	-0.401162	0.13	0.214	1	4
CDC14B	0.158928	-1.08021	0.014	0.043	1	4
OMG	0.158997	1.4866	0.043	0.022	1	4
MAMDC2	0.159008	-2.34066	0	0.029	1	4
UBE2E2	0.159052	-2.37421	0	0.023	1	4
TRAF3IP1	0.159084	-2.17854	0.014	0.056	1	4
ADORA2A-AS1	0.159114	1.52245	0.029	0.02	1	4
LTBP1	0.159134	2.93127	0.014	0.002	1	4
ATP1A4	0.159167	3.11672	0.014	0.004	1	4
AC109460.2	0.159176	-0.827822	0	0.013	1	4
CAPS	0.15941	1.49986	0.043	0.023	1	4
AC008269.1	0.15948	-0.738228	0	0.014	1	4
CAMLG	0.159764	-0.74069	0.116	0.244	1	4
MAP7D3	0.159777	1.00612	0.116	0.081	1	4
ARHGAP33	0.159784	3.30056	0.029	0.004	1	4
AL451165.2	0.159922	-2.9002	0	0.038	1	4
AP005482.1	0.159929	1.99076	0.043	0.022	1	4
AC006213.3	0.159968	-1.3035	0	0.011	1	4
MBD6	0.160002	-1.00304	0.014	0.063	1	4
CLYBL	0.160036	0.31383	0.159	0.223	1	4
AC112206.2	0.160065	-2.45025	0	0.013	1	4
SIRPD	0.160109	1.5061	0.043	0.02	1	4
GJA9	0.160145	2.88511	0.029	0.004	1	4
MIR155HG	0.160175	0.796512	0.188	0.176	1	4
TRAPPC6B	0.160317	1.1676	0.116	0.086	1	4
PPP1R8	0.160343	-1.77803	0.029	0.083	1	4
AC109454.2	0.160355	-1.10597	0	0.016	1	4
PFDN5	0.160366	-1.3913	0.362	0.686	1	4
SEPHS1	0.160487	-1.26708	0.043	0.074	1	4
AP002360.1	0.16054	0.957384	0.029	0.038	1	4
C5orf22	0.16055	0.92576	0.087	0.075	1	4
LINC01967	0.16065	-0.399722	0	0.011	1	4
CBLL1	0.160776	1.19039	0.174	0.133	1	4
ADAM28	0.160828	-2.41119	0	0.02	1	4
HIF1A-AS3	0.160929	1.49551	0.101	0.084	1	4
SNHG14	0.160981	0.324098	0.29	0.309	1	4
DDHD2	0.161003	1.32876	0.203	0.122	1	4
CRAMP1	0.161119	1.42441	0.101	0.054	1	4
SPRYD4	0.161124	1.28746	0.014	0.013	1	4
RAB35	0.161129	1.01093	0.145	0.124	1	4
FLVCR1	0.161143	1.55549	0.087	0.059	1	4
EGR3	0.161198	2.89006	0.029	0.009	1	4
SLC66A2	0.161241	-0.733848	0.029	0.065	1	4
GAB2	0.16125	-0.65919	0.043	0.045	1	4
NME3	0.161485	0.530676	0.159	0.224	1	4
PTRH1	0.161514	-2.50539	0	0.041	1	4
SRPRA	0.161607	-1.18965	0.072	0.219	1	4
AC103591.3	0.161607	1.14302	0.072	0.043	1	4
FKBP1A	0.161621	-0.294443	0.188	0.26	1	4
AC092720.1	0.161637	2.72284	0.014	0.002	1	4
ZNF449	0.161683	-2.04758	0	0.018	1	4
CHTF18	0.161711	-2.1313	0	0.014	1	4
OLMALINC	0.161757	-1.95322	0	0.013	1	4
LRFN3	0.161779	-1.17121	0	0.014	1	4
PPWD1	0.16183	0.0250192	0.188	0.244	1	4
AL049828.1	0.16193	-1.36752	0.014	0.043	1	4
DAPK2	0.161963	-0.852745	0	0.013	1	4
C1orf56	0.162	-0.34586	0.072	0.12	1	4
MAN1B1-DT	0.162029	0.987542	0.014	0.016	1	4
KIF3C	0.162091	3.27501	0.043	0.011	1	4
AL132989.1	0.162223	2.94282	0.014	0.002	1	4
AL031963.3	0.162228	1.95318	0.029	0.013	1	4
AL355001.1	0.162274	-2.1034	0	0.016	1	4
OGFOD2	0.162342	-1.68721	0	0.018	1	4
AL136987.1	0.162344	-0.884499	0.014	0.016	1	4
MAP11	0.162464	-0.795081	0	0.014	1	4
AC093462.1	0.16258	0.70387	0.014	0.013	1	4
HMMR	0.162638	-1.41377	0	0.016	1	4
ODF2L	0.162732	0.228979	0.377	0.404	1	4
CCDC32	0.1628	-0.511986	0.058	0.178	1	4
KAT6B	0.16284	0.213475	0.435	0.47	1	4
MPHOSPH9	0.162927	-0.187461	0.087	0.165	1	4
AC015871.4	0.163042	-2.18434	0	0.027	1	4
IDUA	0.163045	1.62626	0.029	0.02	1	4
CISD3	0.16308	-2.42198	0.014	0.104	1	4
ISCU	0.16313	-0.726785	0.203	0.379	1	4
NCAPG2	0.163274	1.01987	0.043	0.027	1	4
MAN2B1	0.163308	0.999785	0.13	0.084	1	4
ANKRD9	0.163353	-1.25816	0.014	0.029	1	4
DNAL1	0.163393	1.62702	0.043	0.022	1	4
CCR3	0.163495	-1.75225	0	0.014	1	4
VAPB	0.1635	-0.333918	0.087	0.129	1	4
MAGIX	0.163502	1.62452	0.014	0.004	1	4
INPP5E	0.163565	-1.50161	0	0.014	1	4
MKRN2	0.163572	-1.13459	0.014	0.07	1	4
AF235103.3	0.163603	-1.4762	0	0.02	1	4
AL020996.1	0.16392	1.07306	0.014	0.005	1	4
SATB1	0.164059	-0.469011	0.043	0.09	1	4
GDI1	0.164062	1.46908	0.101	0.092	1	4
FAM210A	0.164067	0.779075	0.072	0.039	1	4
MFSD4B	0.164145	1.3501	0.261	0.197	1	4
EEFSEC	0.164205	1.11533	0.246	0.16	1	4
SHLD3	0.164225	1.3232	0.014	0.009	1	4
MIR22HG	0.164296	1.83166	0.058	0.029	1	4
AC092910.3	0.164307	-2.25535	0	0.02	1	4
SET	0.164367	-1.59308	0.232	0.546	1	4
ARHGEF10	0.16438	-0.129831	0.043	0.072	1	4
STARD5	0.164446	3.73523	0.014	0.004	1	4
UNC50	0.164526	0.294392	0.087	0.077	1	4
LINS1	0.164548	-0.307732	0.145	0.203	1	4
PXDNL	0.164936	1.65923	0.014	0.009	1	4
TSPAN5	0.164948	1.09094	0.536	0.409	1	4
IFI27L2	0.164981	-1.15766	0.101	0.257	1	4
LIN7B	0.164992	1.47199	0.043	0.018	1	4
DDX23	0.165206	0.847161	0.159	0.138	1	4
FBXW7	0.165238	0.242803	0.609	0.564	1	4
TXNDC15	0.165369	0.579518	0.145	0.131	1	4
NOM1	0.165444	1.16348	0.116	0.066	1	4
TUBB4B	0.165468	-0.905309	0.13	0.214	1	4
AC125494.1	0.165472	-0.686606	0	0.011	1	4
DFFB	0.165482	-0.0629505	0.029	0.032	1	4
SNX13	0.165527	-0.00693116	0.217	0.232	1	4
SENP6	0.165616	0.163213	0.42	0.445	1	4
GTSCR1	0.165658	-1.60289	0	0.016	1	4
ATG4B	0.165742	1.02588	0.159	0.106	1	4
SEPSECS	0.165851	-1.27285	0.029	0.057	1	4
AC074117.1	0.165857	-0.552959	0	0.014	1	4
ACAT2	0.165944	-1.46445	0.029	0.113	1	4
CUL2	0.165961	-0.396634	0.159	0.205	1	4
ZNRF3	0.166024	-1.65648	0	0.014	1	4
PAOX	0.166029	-2.17701	0	0.032	1	4
GRM7	0.166072	2.17549	0.014	0.004	1	4
AL732509.1	0.166115	3.93514	0.029	0.002	1	4
BRK1	0.166139	-0.651586	0.203	0.33	1	4
METRN	0.166206	-3.39487	0	0.068	1	4
AC002467.1	0.166224	-1.81825	0	0.018	1	4
RBM26-AS1	0.166234	-1.47041	0	0.014	1	4
ERICH1	0.166264	-0.0758029	0.232	0.312	1	4
ARL8B	0.166412	-0.292266	0.116	0.19	1	4
PRKCA-AS1	0.166448	-0.69743	0.029	0.063	1	4
NUCB1-AS1	0.166455	1.7128	0.029	0.014	1	4
C9orf16	0.166507	-0.88481	0.203	0.366	1	4
TNFSF4	0.166517	-0.582843	0	0.011	1	4
REN	0.166542	4.18534	0.014	0	1	4
CCL23	0.166542	4.18534	0.014	0	1	4
AL445213.2	0.166542	4.18534	0.014	0	1	4
TMEM43	0.166576	0.787018	0.13	0.106	1	4
SLFNL1	0.166655	-1.05864	0	0.013	1	4
WDR74	0.166754	0.664591	0.159	0.142	1	4
AL117336.1	0.166823	0.719269	0.014	0.011	1	4
RNFT1-DT	0.166927	2.47145	0.014	0.005	1	4
PDCL	0.166988	-1.02048	0.058	0.131	1	4
SIGMAR1	0.16699	-2.5583	0	0.039	1	4
LINC02018	0.16701	2.75713	0.029	0.013	1	4
AC099778.1	0.167018	-1.18189	0	0.011	1	4
LENG8	0.167087	0.293207	0.116	0.135	1	4
AC141424.1	0.167088	-0.733998	0.014	0.013	1	4
AC136604.2	0.16709	-1.95456	0	0.016	1	4
IGFBP7	0.167151	-0.84905	0	0.011	1	4
AC006064.2	0.167174	0.974379	0.058	0.036	1	4
RTL8A	0.167212	0.884599	0.043	0.047	1	4
AC006333.2	0.167223	-1.24618	0	0.013	1	4
LINC01871	0.167273	-0.994494	0.058	0.145	1	4
LIG3	0.167311	1.59476	0.029	0.023	1	4
SECTM1	0.167318	2.81618	0.014	0.002	1	4
TOP2A	0.167369	-1.75804	0	0.022	1	4
HHIP-AS1	0.167443	5.65354	0.014	0	1	4
CACNA2D1	0.167443	5.65354	0.014	0	1	4
AC087362.2	0.167443	5.65354	0.014	0	1	4
NOTCH3	0.167443	5.65354	0.014	0	1	4
USO1	0.167563	-0.443492	0.159	0.251	1	4
TTC19	0.167638	0.547267	0.319	0.352	1	4
MECOM	0.16775	-2.76438	0	0.031	1	4
ZBTB49	0.167751	-0.15679	0.029	0.047	1	4
WDYHV1	0.16783	-2.08061	0	0.027	1	4
MEF2A	0.167862	-0.0481444	0.232	0.239	1	4
TRAPPC5	0.167989	-0.632233	0.145	0.26	1	4
DNAJC24	0.168175	-1.01545	0.058	0.133	1	4
NMNAT1	0.168193	-0.928455	0	0.014	1	4
TRIO	0.168204	1.9282	0.101	0.052	1	4
AC006299.1	0.168214	-1.0989	0.014	0.025	1	4
SLC45A4	0.168233	1.37265	0.13	0.066	1	4
AC008758.2	0.168277	4.92184	0.014	0.002	1	4
MBD2	0.168311	0.63261	0.333	0.364	1	4
PIK3R3	0.168342	1.49044	0.13	0.072	1	4
ZNF425	0.168342	1.13495	0.014	0.007	1	4
AC008105.3	0.168343	1.07074	0.304	0.276	1	4
PDZK1	0.168398	-1.65085	0	0.014	1	4
ZNF350	0.168526	-1.87418	0.029	0.072	1	4
SYNM	0.168595	1.8566	0.029	0.007	1	4
RAB4A	0.1686	-1.72794	0.043	0.129	1	4
HSPA1A	0.168661	-1.56061	0.145	0.271	1	4
MAD1L1	0.168761	-0.725488	0.159	0.28	1	4
DLG1	0.168804	0.567077	0.493	0.434	1	4
CTBP1-DT	0.16883	1.23564	0.058	0.047	1	4
AC005520.2	0.168983	-1.45765	0	0.014	1	4
ZBTB45	0.169031	-1.85883	0	0.022	1	4
ZNF324B	0.169391	2.43104	0.029	0.009	1	4
BAK1	0.169504	0.524358	0.058	0.101	1	4
GTPBP3	0.169591	-1.68423	0.014	0.039	1	4
CERNA1	0.169607	-2.12689	0	0.025	1	4
KLHL36	0.169616	-0.043887	0.101	0.122	1	4
HIST1H4L	0.169632	1.19057	0.014	0.004	1	4
CS	0.16967	-1.19942	0.043	0.095	1	4
AC011443.1	0.169693	2.21875	0.014	0.004	1	4
CD63	0.1697	-0.659842	0.174	0.3	1	4
EXOSC5	0.169751	-2.3524	0	0.036	1	4
LDOC1	0.169766	0.27357	0.014	0.013	1	4
LILRB1	0.169803	-1.54904	0	0.013	1	4
PITPNM3	0.169805	2.45883	0.014	0.004	1	4
ZNF674-AS1	0.169817	-0.934189	0	0.014	1	4
TRBC2	0.170061	-0.94406	0.435	0.68	1	4
PPP2R1B	0.170125	-1.02637	0.029	0.084	1	4
PSMD6-AS2	0.170152	1.31871	0.101	0.057	1	4
SLC12A7	0.170155	0.284305	0.043	0.092	1	4
AL133268.4	0.170275	0.0591136	0.043	0.048	1	4
NEK7	0.170308	1.31678	0.551	0.478	1	4
PER1	0.170372	0.791024	0.377	0.348	1	4
MAMDC4	0.17048	3.10888	0.014	0.004	1	4
DHFR	0.170532	1.29736	0.087	0.048	1	4
C17orf75	0.17073	-1.85873	0.014	0.052	1	4
ARPC1A	0.170798	1.20983	0.159	0.153	1	4
GNAI3	0.170804	-0.469205	0.159	0.303	1	4
DUSP11	0.170814	-0.632825	0.101	0.151	1	4
NDUFA1	0.170972	-1.13727	0.246	0.499	1	4
CCDC115	0.171178	-0.25744	0.087	0.122	1	4
ZNF446	0.171275	-0.867076	0	0.014	1	4
BX470102.2	0.171317	5.05706	0.014	0	1	4
AC022001.2	0.171317	5.05706	0.014	0	1	4
ARMC2-AS1	0.171317	5.05706	0.014	0	1	4
AL358394.1	0.171317	5.05706	0.014	0	1	4
AC009021.1	0.171317	5.05706	0.014	0	1	4
AC004771.4	0.171317	5.05706	0.014	0	1	4
LINC01697	0.171317	5.05706	0.014	0	1	4
TMSB4Y	0.171317	5.05706	0.014	0	1	4
SLC35F3	0.171354	-0.954924	0.029	0.045	1	4
SEL1L2	0.171355	3.95779	0.014	0.002	1	4
NIT1	0.171404	-2.78028	0	0.034	1	4
ZNF845	0.171416	0.954237	0.058	0.043	1	4
PLGRKT	0.171481	-0.80317	0.058	0.135	1	4
NAA30	0.171493	-0.533431	0.029	0.05	1	4
PIP5K1A	0.171641	-0.512215	0.159	0.18	1	4
TPD52L2	0.171707	-0.468977	0.043	0.083	1	4
LINC01006	0.171728	0.365172	0.014	0.013	1	4
PLCE1	0.171763	-0.555624	0	0.011	1	4
AC007216.3	0.171839	-1.37808	0	0.013	1	4
MOSPD1	0.17185	-0.458579	0.014	0.054	1	4
ATP10B	0.171917	2.26419	0.014	0.005	1	4
CSKMT	0.171931	0.420022	0.101	0.097	1	4
PARP3	0.172021	-0.97265	0	0.014	1	4
ERCC6L	0.172045	4.61061	0.014	0.002	1	4
SH3KBP1	0.172102	0.636675	0.797	0.715	1	4
TMEM11	0.172151	1.14568	0.029	0.032	1	4
MYPOP	0.172181	-0.859752	0.014	0.023	1	4
CNTROB	0.172229	1.69405	0.029	0.011	1	4
PSMC5	0.172352	-0.405716	0.159	0.26	1	4
C17orf58	0.172404	3.89054	0.014	0.004	1	4
CDHR3	0.172457	0.0103681	0.145	0.18	1	4
BCLAF1	0.172491	0.072873	0.348	0.434	1	4
IQCN	0.172531	0.781499	0.116	0.056	1	4
RRP1	0.172591	1.26951	0.058	0.048	1	4
GPX2	0.172601	2.58593	0.029	0.013	1	4
CACNA1D	0.172708	1.90246	0.029	0.011	1	4
NUP88	0.17272	-0.194163	0.101	0.135	1	4
CDK11B	0.172753	0.407064	0.232	0.181	1	4
AL139260.1	0.172772	-0.965598	0.014	0.027	1	4
GPD2	0.17278	0.399824	0.101	0.147	1	4
CDC42SE2	0.172849	0.540833	0.913	0.856	1	4
ZNF841	0.172879	-1.95821	0	0.018	1	4
ZNF581	0.173051	-2.71506	0	0.052	1	4
TESK2	0.173184	-0.203172	0.072	0.088	1	4
C4orf48	0.173204	-0.594595	0.116	0.21	1	4
DLGAP2	0.173228	2.52309	0.014	0.009	1	4
KCTD6	0.173235	-1.94418	0	0.018	1	4
YARS2	0.173247	-0.395203	0.029	0.077	1	4
SRSF3	0.173275	0.24938	0.551	0.564	1	4
AC009093.2	0.173385	0.246297	0.159	0.154	1	4
RFX3	0.173523	0.358338	0.551	0.496	1	4
MTO1	0.173584	-0.114118	0.116	0.124	1	4
AC245452.1	0.173841	1.32605	0.014	0.007	1	4
DSEL	0.173842	2.77075	0.029	0.004	1	4
PI4KB	0.173882	-0.786656	0.058	0.115	1	4
LINC02725	0.173916	-0.879024	0.014	0.013	1	4
GAPVD1	0.17394	-0.0462492	0.188	0.21	1	4
ADHFE1	0.174157	-0.66673	0.014	0.054	1	4
AC007533.1	0.174194	1.71122	0.058	0.031	1	4
TRAF5	0.174198	0.193991	0.188	0.199	1	4
SGTB	0.174204	0.961192	0.29	0.275	1	4
ZFP82	0.174263	-1.64161	0	0.023	1	4
SORBS3	0.174273	-1.90229	0	0.02	1	4
PSMD3	0.174283	0.365448	0.043	0.068	1	4
AL357153.2	0.174329	-1.66829	0	0.014	1	4
AC003681.1	0.174408	1.84553	0.072	0.031	1	4
BANK1	0.174517	-1.5148	0	0.011	1	4
CHRAC1	0.174517	-1.69098	0.014	0.113	1	4
RSRP1	0.174533	0.533235	0.739	0.655	1	4
AL031293.1	0.174626	3.75183	0.014	0.002	1	4
PYROXD2	0.174634	-1.27661	0	0.011	1	4
ZBTB37	0.17467	0.202061	0.087	0.092	1	4
SLC31A1	0.174697	-0.683159	0.014	0.048	1	4
TNFRSF10A	0.174701	-0.825029	0.087	0.122	1	4
PLD3	0.174723	1.20078	0.13	0.108	1	4
PNRC1	0.174794	-0.621044	0.493	0.711	1	4
PSMD9	0.174847	-0.711682	0.072	0.228	1	4
ZNF561-AS1	0.174904	-1.90713	0	0.022	1	4
PNN	0.174991	-0.154612	0.377	0.506	1	4
TRBV18	0.175039	-1.61987	0	0.013	1	4
OSGIN2	0.1751	-1.95053	0.014	0.048	1	4
MLEC	0.175196	0.230735	0.145	0.185	1	4
TRMT44	0.175232	2.52117	0.058	0.029	1	4
ZNF691	0.175263	-1.83192	0	0.022	1	4
TAF6	0.175321	-2.55846	0	0.041	1	4
TFB2M	0.175363	1.69208	0.043	0.038	1	4
AL158195.1	0.175381	3.98627	0.014	0.002	1	4
AC011247.1	0.175388	5.56718	0.014	0	1	4
AC106873.1	0.175388	5.56718	0.014	0	1	4
IL17D	0.175388	5.56718	0.014	0	1	4
RAB14	0.175484	-0.431148	0.116	0.271	1	4
CPPED1	0.175534	-1.22689	0.029	0.061	1	4
CENPU	0.175588	1.07396	0.014	0.011	1	4
BCAP31	0.175597	-0.85963	0.13	0.194	1	4
LY75	0.175605	1.08376	0.246	0.241	1	4
TDG	0.175692	-1.25749	0.087	0.199	1	4
CREB1	0.175789	-0.0545815	0.29	0.404	1	4
AL354710.2	0.175802	1.64255	0.014	0.002	1	4
TSGA10	0.17589	-0.730545	0.043	0.054	1	4
SUMO2	0.175927	-1.20308	0.319	0.573	1	4
TRAV36DV7	0.175957	-1.62437	0	0.016	1	4
ORMDL3	0.17599	1.02534	0.087	0.068	1	4
SLC44A2	0.176029	-0.507995	0.145	0.242	1	4
GPSM1	0.176072	4.63599	0.014	0.002	1	4
IQGAP1	0.176125	0.712897	0.638	0.639	1	4
MIA2	0.176145	0.146844	0.174	0.23	1	4
LRRC4C	0.17616	2.64563	0.029	0.004	1	4
PLCG2	0.176179	-0.727355	0.58	0.722	1	4
AC092279.1	0.176194	-2.02854	0	0.025	1	4
NUDCD1	0.176203	0.171573	0.072	0.063	1	4
MICOS10	0.176361	-1.01998	0.188	0.366	1	4
SPDYE1	0.176364	-1.08257	0.014	0.029	1	4
SPDYE6	0.176416	4.43238	0.029	0.004	1	4
PINX1	0.176516	1.31265	0.087	0.079	1	4
NEU1	0.176577	0.382121	0.087	0.083	1	4
TLCD1	0.17665	1.19296	0.014	0.009	1	4
PXT1	0.176719	1.73139	0.029	0.014	1	4
IMMP2L	0.176828	-0.14285	0.391	0.427	1	4
CSPP1	0.176856	-0.369862	0.116	0.16	1	4
DLD	0.176899	-0.282313	0.087	0.118	1	4
AC027682.4	0.177074	-0.635658	0.014	0.034	1	4
AC126696.2	0.177212	5.47789	0.014	0	1	4
NDUFA7	0.177249	-0.120553	0.145	0.178	1	4
MIF4GD	0.177294	0.468229	0.072	0.083	1	4
MED12L	0.177336	1.53886	0.029	0.013	1	4
LEXM	0.177406	3.71772	0.014	0.002	1	4
TCEANC2	0.177452	-2.01294	0.014	0.05	1	4
AC114956.2	0.177494	3.67855	0.014	0.002	1	4
TPGS1	0.177538	-2.19721	0.029	0.124	1	4
SLC35F5	0.177554	0.0311326	0.101	0.126	1	4
CTNNA1	0.17758	-0.0772347	0.087	0.147	1	4
SLC16A7	0.177617	-0.0756684	0.304	0.316	1	4
OMD	0.177628	-1.76516	0	0.016	1	4
EMG1	0.177715	0.606319	0.072	0.092	1	4
RHBDD1	0.177808	0.91398	0.362	0.28	1	4
AC078883.1	0.17784	-0.375828	0.072	0.11	1	4
STAP1	0.177877	-0.0454506	0	0.011	1	4
FAM161A	0.177885	2.11605	0.029	0.005	1	4
EXOSC2	0.177924	-1.39404	0.014	0.054	1	4
AL627422.2	0.177944	-2.39882	0	0.027	1	4
MYRIP	0.178028	-2.15175	0	0.02	1	4
THOC7	0.178142	-2.51014	0.043	0.183	1	4
CYBA	0.178204	-0.74776	0.435	0.637	1	4
BCL7B	0.178344	-1.10903	0.043	0.135	1	4
KMT2C	0.178458	0.931651	0.71	0.533	1	4
C12orf65	0.178527	-0.521682	0.087	0.183	1	4
MRPS36	0.178554	-1.25769	0.043	0.19	1	4
MED31	0.178643	0.692166	0.101	0.099	1	4
LYN	0.178649	-0.355731	0.029	0.052	1	4
ZNF79	0.178707	2.6223	0.029	0.009	1	4
FANCA	0.178838	-1.09939	0.014	0.022	1	4
MRPL44	0.17892	-2.31673	0.014	0.065	1	4
PTGDR	0.178941	-0.564169	0.014	0.047	1	4
PPP3CB-AS1	0.178954	-0.19769	0.014	0.041	1	4
FAM120AOS	0.178961	-1.13221	0.072	0.151	1	4
GLO1	0.179012	-0.300088	0.087	0.158	1	4
RNMT	0.179091	0.732681	0.435	0.341	1	4
ZNF827	0.179162	-0.767454	0.087	0.117	1	4
AC092598.1	0.179257	1.93892	0.014	0.002	1	4
PPIL4	0.179282	0.409837	0.275	0.276	1	4
PCGF5	0.179403	-0.266525	0.304	0.375	1	4
WAC-AS1	0.179473	-0.892673	0.058	0.117	1	4
OXSM	0.179484	-2.18807	0	0.025	1	4
BRD3	0.179547	-1.63649	0.014	0.077	1	4
KCTD13	0.179549	1.49736	0.087	0.045	1	4
PLK4	0.179593	2.35324	0.029	0.009	1	4
COMMD5	0.179618	0.872834	0.072	0.095	1	4
AC006504.5	0.179721	-1.46539	0.014	0.045	1	4
EMB	0.179726	0.391327	0.594	0.643	1	4
AL645933.3	0.179755	1.18931	0.043	0.018	1	4
STARD3	0.179814	0.736631	0.087	0.07	1	4
GRK7	0.179833	-1.02264	0	0.013	1	4
NUDT12	0.179848	-1.71239	0	0.011	1	4
AC121338.1	0.179884	2.78715	0.043	0.007	1	4
TMEM208	0.179951	-2.19571	0.029	0.108	1	4
CCDC50	0.180074	0.782505	0.232	0.158	1	4
NAPEPLD	0.180084	-0.118693	0.029	0.061	1	4
BANF1	0.180249	-2.56243	0.029	0.151	1	4
AC053527.2	0.180311	-0.324012	0.029	0.061	1	4
ROPN1L	0.180363	-0.651964	0	0.014	1	4
GIMAP5	0.180371	-1.63412	0.029	0.095	1	4
MLF1	0.180445	-0.728703	0.029	0.056	1	4
BRMS1L	0.180595	1.22835	0.188	0.092	1	4
GSN	0.18068	1.41541	0.072	0.041	1	4
PAQR8	0.180755	-1.48974	0.014	0.031	1	4
SLC25A25-AS1	0.180765	-1.04564	0	0.011	1	4
CLP1	0.180795	-0.320703	0.014	0.023	1	4
FRRS1	0.180837	2.97618	0.029	0.002	1	4
PGAP2	0.180902	2.48598	0.058	0.023	1	4
DPP9-AS1	0.180951	-0.911026	0	0.011	1	4
LINC00544	0.181098	-2.26901	0	0.018	1	4
AL138689.2	0.181113	2.1925	0.014	0.005	1	4
ASPN	0.181173	-1.35766	0	0.014	1	4
SPATA24	0.181226	2.15795	0.014	0.007	1	4
TEX14	0.181235	0.874957	0.087	0.081	1	4
RBP5	0.181251	1.73044	0.072	0.02	1	4
TXNDC9	0.181293	0.482569	0.072	0.106	1	4
MTRNR2L10	0.181311	-1.52915	0	0.018	1	4
THBS1	0.181358	1.61625	0.014	0.009	1	4
SPATA13	0.181371	0.189441	0.246	0.309	1	4
KLHL22	0.181379	-0.676951	0.087	0.126	1	4
SLC19A1	0.181426	2.19949	0.014	0.011	1	4
KLRB1	0.181472	-0.172344	0.217	0.275	1	4
MAP3K7CL	0.18148	-0.213872	0.043	0.047	1	4
HSH2D	0.181532	1.41939	0.159	0.084	1	4
DBI	0.181562	-0.764319	0.203	0.357	1	4
CHID1	0.181597	-3.23081	0	0.059	1	4
MRPS5	0.181634	-0.146701	0.145	0.205	1	4
CLPTM1L	0.181688	-0.46336	0.043	0.12	1	4
DHX29	0.181766	-0.695172	0.087	0.163	1	4
S1PR5	0.181811	2.35753	0.029	0.009	1	4
MTMR1	0.181961	0.452071	0.188	0.197	1	4
WDR47	0.182078	1.16046	0.087	0.095	1	4
DHX15	0.182089	-0.378132	0.159	0.224	1	4
VAMP7	0.182129	1.41784	0.13	0.074	1	4
ACSL3	0.182173	0.193468	0.101	0.136	1	4
SEC62	0.182236	0.0623919	0.42	0.483	1	4
RRAS	0.182238	-2.44808	0	0.029	1	4
MRPL16	0.182359	0.987492	0.101	0.106	1	4
EGR1	0.182415	-0.766695	0.043	0.074	1	4
XRCC6	0.182515	0.078258	0.362	0.424	1	4
FBXO38	0.182525	-0.452379	0.087	0.131	1	4
NKD1	0.182541	1.74898	0.029	0.02	1	4
IFT46	0.182584	-1.75355	0	0.02	1	4
SPATA1	0.182683	-0.688979	0.029	0.056	1	4
SGPP2	0.18271	0.969745	0.203	0.205	1	4
FAM117B	0.182813	0.110955	0.116	0.158	1	4
SLC10A7	0.18283	0.257716	0.174	0.21	1	4
DCAF5	0.18289	-0.10027	0.174	0.206	1	4
RAB5B	0.18296	0.751604	0.116	0.113	1	4
AL161430.1	0.182981	1.73905	0.029	0.02	1	4
RAB28	0.183038	-0.0645285	0.116	0.142	1	4
CAPN1	0.183057	-1.13223	0.029	0.124	1	4
CAPN15	0.18309	-0.87117	0.043	0.052	1	4
AC024084.1	0.183282	-1.01056	0.014	0.043	1	4
NCKAP5L	0.183333	-1.07567	0.014	0.023	1	4
APOC1	0.183378	-1.86453	0	0.013	1	4
DLGAP1-AS5	0.183445	2.29185	0.029	0.009	1	4
NAV2	0.183516	-1.0193	0.014	0.029	1	4
SLC39A10	0.183577	-0.34681	0.174	0.264	1	4
AC011586.1	0.18364	3.7701	0.014	0.002	1	4
MRPL10	0.18365	-1.16559	0.029	0.057	1	4
PEA15	0.183659	-2.83647	0	0.029	1	4
KAT7	0.183707	-1.09747	0.058	0.176	1	4
ZNF793	0.183717	-0.260256	0.029	0.039	1	4
DPH5	0.183726	-2.64644	0.014	0.075	1	4
FLOT1	0.183782	-1.75334	0.014	0.088	1	4
CFAP299	0.183837	-1.67875	0	0.013	1	4
CRIP2	0.183869	-1.6927	0.014	0.072	1	4
GNB1L	0.183982	-2.01463	0	0.027	1	4
AC127502.2	0.184082	-1.45652	0	0.018	1	4
NEXN	0.18412	2.3216	0.058	0.018	1	4
PIH1D1	0.184171	-0.472178	0.087	0.19	1	4
BORCS5	0.184207	1.03671	0.536	0.431	1	4
RDH11	0.184218	0.881941	0.145	0.124	1	4
SHPK	0.184311	-1.60924	0	0.022	1	4
MAGEH1	0.184351	0.135768	0.087	0.092	1	4
CTSG	0.18438	3.7073	0.014	0.004	1	4
LYG2	0.18446	3.84363	0.014	0.004	1	4
ATR	0.184522	0.251024	0.246	0.278	1	4
RBM44	0.184578	2.02518	0.014	0.007	1	4
AC015802.6	0.184609	-1.61609	0	0.018	1	4
AC010325.1	0.184626	4.19583	0.014	0.002	1	4
DOHH	0.184766	1.2793	0.029	0.027	1	4
SMC3	0.184771	0.478063	0.304	0.314	1	4
ELMO1-AS1	0.18482	1.2628	0.116	0.079	1	4
BRI3BP	0.184829	1.47786	0.043	0.043	1	4
URB1	0.18484	-0.382455	0.014	0.025	1	4
DBF4	0.185003	0.577711	0.232	0.18	1	4
FBXO8	0.185017	-0.396407	0.043	0.088	1	4
SEMA4C	0.185068	-1.90082	0	0.02	1	4
AC012464.2	0.185076	2.09199	0.014	0.004	1	4
HIST3H2A	0.185164	-0.845792	0.029	0.043	1	4
AL157392.3	0.185345	0.555047	0.058	0.061	1	4
ENPP6	0.185389	2.65722	0.014	0.005	1	4
NBPF9	0.185424	2.32841	0.029	0.016	1	4
SAMM50	0.185479	0.527438	0.087	0.09	1	4
SMAD2	0.185576	0.46512	0.261	0.266	1	4
RASGRF2	0.18559	-0.548124	0.058	0.093	1	4
AC011491.3	0.185653	-1.50091	0	0.016	1	4
MRPL13	0.185688	-1.09769	0.029	0.136	1	4
PTOV1	0.185778	1.033	0.087	0.088	1	4
AC005332.6	0.185814	0.39747	0.029	0.023	1	4
SUDS3	0.185859	0.0364076	0.145	0.16	1	4
RPAP3	0.185878	-0.344297	0.101	0.145	1	4
NKAP	0.186016	-0.268428	0.043	0.136	1	4
AC103739.2	0.186054	1.93911	0.072	0.018	1	4
AC068389.3	0.186074	-0.786929	0	0.014	1	4
CC2D2B	0.186087	1.39307	0.087	0.029	1	4
VPS26B	0.18628	1.08942	0.145	0.108	1	4
DNAJC30	0.186314	-0.273829	0.014	0.022	1	4
WRAP53	0.186521	-1.84616	0	0.023	1	4
BMT2	0.186587	0.209414	0.13	0.147	1	4
CDC42BPB	0.186615	-0.489187	0.014	0.018	1	4
TAX1BP3	0.18669	-2.41539	0	0.038	1	4
ZNF747	0.186742	-1.6695	0	0.018	1	4
FO393401.1	0.186834	-1.23797	0.072	0.142	1	4
ZNF280C	0.186874	1.5146	0.13	0.088	1	4
ANKDD1B	0.186897	-2.54534	0	0.027	1	4
LY9	0.186991	-0.514985	0.087	0.203	1	4
CIAO2B	0.187034	-0.257373	0.203	0.318	1	4
LINC02242	0.187038	4.58758	0.014	0.002	1	4
B3GLCT	0.187095	0.794056	0.116	0.092	1	4
TTC25	0.187099	1.76871	0.014	0.004	1	4
ITFG2	0.187125	-0.0253665	0.101	0.154	1	4
MYH9	0.187138	0.144578	0.507	0.618	1	4
DDX59	0.187203	0.19706	0.087	0.095	1	4
DDX3Y	0.187346	0.541591	0.275	0.228	1	4
BUB1	0.18735	2.3292	0.029	0.009	1	4
WNT5B	0.187357	-2.06653	0	0.02	1	4
SPIRE2	0.187367	-1.82575	0	0.014	1	4
NCF1	0.187388	-0.479822	0.072	0.126	1	4
DNAJB4	0.187516	-1.14242	0.043	0.097	1	4
AP000331.1	0.187583	2.28014	0.13	0.079	1	4
SPHK2	0.187693	1.94183	0.058	0.025	1	4
FBXW5	0.187695	-1.68729	0.029	0.131	1	4
IFRD2	0.187755	-2.52738	0	0.043	1	4
AC137894.3	0.187832	-1.37633	0	0.013	1	4
ZBTB1	0.187908	0.689896	0.507	0.447	1	4
LBR	0.187932	-0.240881	0.159	0.307	1	4
ZNF512B	0.187934	-1.99188	0	0.011	1	4
RAB11FIP2	0.18803	-0.0529022	0.072	0.111	1	4
ZNF765	0.188083	1.13589	0.072	0.056	1	4
PCNX4	0.188165	0.70222	0.261	0.235	1	4
DENND2A	0.188389	-1.77115	0	0.014	1	4
CFAP70	0.188415	-0.998927	0.014	0.029	1	4
CHRM5	0.188428	-0.688514	0.014	0.025	1	4
GATAD1	0.188436	1.45413	0.145	0.092	1	4
NTRK2	0.188469	-3.12067	0	0.022	1	4
ZNF593	0.188486	-0.639012	0.043	0.047	1	4
ZNF880	0.188521	1.22927	0.029	0.022	1	4
MICAL3	0.188525	0.785518	0.246	0.126	1	4
OAS1	0.18853	1.35132	0.087	0.068	1	4
DCAF11	0.188668	0.0934314	0.087	0.099	1	4
BBOF1	0.18869	-1.8627	0	0.016	1	4
AC097460.1	0.188735	-2.00615	0	0.013	1	4
NARF	0.188752	0.315911	0.145	0.122	1	4
AC015971.1	0.188863	2.16258	0.159	0.054	1	4
RHBDF2	0.189045	-1.2665	0.014	0.038	1	4
AL354892.1	0.189051	-1.21451	0	0.016	1	4
GNG5	0.189058	-2.70932	0.087	0.336	1	4
COQ7	0.189108	0.261302	0.087	0.07	1	4
IFNAR2	0.189131	0.125205	0.42	0.503	1	4
G6PC3	0.189148	0.336912	0.014	0.014	1	4
NBR1	0.189201	0.724931	0.203	0.187	1	4
ATP5MG	0.189234	-1.17508	0.348	0.634	1	4
KIAA1324L	0.189242	-0.212671	0.072	0.081	1	4
AL122035.1	0.189305	-1.0192	0.014	0.022	1	4
AL024508.1	0.189392	1.282	0.058	0.032	1	4
OSBPL3	0.189486	0.643484	0.29	0.28	1	4
AC012184.4	0.189488	-1.30895	0	0.011	1	4
SCAF11	0.189547	-0.226084	0.42	0.591	1	4
TTC38	0.189577	2.22754	0.043	0.022	1	4
NUTM2A-AS1	0.189648	0.0918538	0.217	0.251	1	4
AL008633.1	0.18965	3.38579	0.014	0.004	1	4
HIST1H4H	0.189741	0.712894	0.072	0.048	1	4
BICRA-AS1	0.1898	2.23329	0.043	0.011	1	4
STK26	0.189854	-1.07349	0.058	0.111	1	4
DUSP14	0.189857	-2.37623	0	0.022	1	4
KIAA1671	0.189888	1.51679	0.014	0.007	1	4
MECR	0.190004	-2.07446	0	0.027	1	4
LINC01876	0.190011	-0.956005	0.058	0.079	1	4
RANBP3	0.190181	-0.0488451	0.043	0.088	1	4
PHLDA1	0.190185	-0.186967	0.159	0.217	1	4
ETFA	0.190235	-0.457656	0.13	0.21	1	4
NXT2	0.190337	-1.77469	0	0.027	1	4
TOR4A	0.190486	-0.682654	0	0.011	1	4
GPATCH2	0.190649	1.03583	0.261	0.187	1	4
PES1	0.190669	-2.00277	0	0.02	1	4
ARHGAP26	0.190817	0.4389	0.232	0.276	1	4
ANKMY1	0.190823	0.444108	0.13	0.14	1	4
ZNF532	0.190839	1.58175	0.087	0.038	1	4
COL24A1	0.190979	5.59797	0.014	0	1	4
SLC8A1-AS1	0.190979	5.59797	0.014	0	1	4
GLRA1	0.190979	5.59797	0.014	0	1	4
LINC02336	0.190979	5.59797	0.014	0	1	4
TRAV30	0.190979	5.59797	0.014	0	1	4
AC243773.2	0.190979	5.59797	0.014	0	1	4
CCDC178	0.190979	5.59797	0.014	0	1	4
POU6F1	0.190996	-0.452305	0.014	0.05	1	4
HIST4H4	0.191149	1.12702	0.087	0.074	1	4
PSMD10	0.191164	0.123657	0.043	0.048	1	4
ZNF548	0.191205	1.39585	0.043	0.027	1	4
MAP2K2	0.191235	-1.29152	0.087	0.259	1	4
ZNF638	0.19125	0.0520491	0.493	0.488	1	4
AC004825.3	0.191267	1.80038	0.087	0.041	1	4
FBXL20	0.191288	0.13919	0.319	0.361	1	4
SMCO4	0.191349	0.926948	0.014	0.011	1	4
AC012085.2	0.191396	1.83237	0.087	0.036	1	4
SPN	0.191434	-0.947484	0.116	0.226	1	4
AAMDC	0.191554	-0.915477	0.087	0.142	1	4
AC093866.1	0.191585	4.60374	0.014	0.002	1	4
THRB	0.191594	3.17589	0.014	0.002	1	4
EP300-AS1	0.191654	2.0506	0.029	0.002	1	4
ELF1	0.191771	0.550632	0.812	0.785	1	4
TRNAU1AP	0.191776	0.813949	0.174	0.14	1	4
TBP	0.191824	-0.401889	0.029	0.068	1	4
LINC01100	0.191839	5.46041	0.014	0	1	4
AC108667.2	0.191839	5.46041	0.014	0	1	4
LINC02616	0.191839	5.46041	0.014	0	1	4
TRAJ11	0.191839	5.46041	0.014	0	1	4
AC025048.2	0.191839	5.46041	0.014	0	1	4
RNF128	0.191839	5.46041	0.014	0	1	4
LIN7A	0.19189	1.31998	0.043	0.023	1	4
TENM3-AS1	0.192014	2.7748	0.014	0.002	1	4
SNRPD3	0.192016	-0.48364	0.101	0.196	1	4
LARGE1	0.192082	2.49646	0.029	0.009	1	4
RFX3-AS1	0.192089	0.963455	0.333	0.244	1	4
TUFM	0.192165	-1.87921	0.043	0.185	1	4
AC007448.4	0.192221	-1.68583	0	0.014	1	4
DDX41	0.192255	-2.38566	0	0.031	1	4
DDX28	0.192271	1.03501	0.014	0.014	1	4
AL121917.1	0.192305	3.88971	0.014	0.004	1	4
EBI3	0.192343	2.56569	0.014	0.004	1	4
CCDC102B	0.192348	-1.81181	0	0.022	1	4
RGS6	0.19263	3.31197	0.029	0.004	1	4
MAP4K4	0.192655	0.914934	0.638	0.488	1	4
RAD18	0.19268	-1.03859	0.029	0.075	1	4
PEX1	0.192686	-0.831674	0.043	0.095	1	4
SVIP	0.192752	-1.26495	0.101	0.278	1	4
ITPR2	0.192762	0.837145	0.565	0.44	1	4
RHD	0.192772	1.48015	0.087	0.063	1	4
METTL21A	0.192781	-1.2729	0.043	0.118	1	4
PUM2	0.192787	0.32181	0.478	0.483	1	4
AC020661.2	0.192918	1.71531	0.014	0.007	1	4
RGPD2	0.193023	0.864497	0.174	0.154	1	4
C8orf82	0.193133	0.899092	0.043	0.034	1	4
AL139289.1	0.19315	4.19464	0.014	0.002	1	4
NOSIP	0.193191	-0.0766245	0.159	0.208	1	4
ARRDC3-AS1	0.193264	-1.41862	0.014	0.047	1	4
AC007878.1	0.193268	2.40819	0.029	0.011	1	4
C12orf45	0.193271	-2.72079	0.014	0.12	1	4
UBE2J2	0.193362	0.870001	0.116	0.124	1	4
CASTOR1	0.193421	-2.00429	0	0.025	1	4
TRG-AS1	0.193425	0.09938	0.116	0.217	1	4
PTPDC1	0.193444	-2.21662	0	0.023	1	4
STARD7-AS1	0.193457	0.337069	0.043	0.023	1	4
ZBTB17	0.193464	1.40168	0.101	0.054	1	4
JPT1	0.19362	-0.766327	0.145	0.294	1	4
VTA1	0.193626	-0.521958	0.101	0.151	1	4
GET1	0.193805	0.472576	0.043	0.036	1	4
SPAG1	0.193816	0.855546	0.188	0.124	1	4
FCER1G	0.193877	1.14307	0.029	0.011	1	4
AC097382.3	0.193905	-1.17758	0	0.02	1	4
TTLL4	0.193936	-0.654938	0	0.013	1	4
IL19	0.194127	2.11954	0.014	0.002	1	4
ZNF589	0.194127	0.508752	0.058	0.081	1	4
AC024257.3	0.194206	-0.686673	0	0.011	1	4
DDN-AS1	0.194248	-2.13867	0	0.022	1	4
BBS9	0.194479	0.213928	0.217	0.266	1	4
TIMMDC1	0.194481	-0.714883	0.087	0.106	1	4
AGPAT4	0.194591	-0.0269381	0.087	0.138	1	4
GARS	0.194895	-1.23753	0.072	0.147	1	4
CHROMR	0.195006	0.955117	0.116	0.077	1	4
AL591623.1	0.195057	2.00344	0.029	0.007	1	4
PALLD	0.195259	-2.13931	0	0.02	1	4
B4GALT7	0.195416	-1.93503	0	0.023	1	4
EXT1	0.195418	0.987066	0.406	0.273	1	4
STYXL1	0.195507	0.574599	0.087	0.056	1	4
AC022146.2	0.195533	1.10068	0.087	0.074	1	4
ZNF782	0.195576	-0.446244	0.029	0.059	1	4
FOLR2	0.195612	1.32048	0.029	0.016	1	4
ZNF197	0.195717	0.497867	0.058	0.032	1	4
DBNL	0.195737	-0.142607	0.087	0.19	1	4
NUP58	0.196057	0.962262	0.319	0.242	1	4
SCNM1	0.196135	-3.00596	0.014	0.088	1	4
ZNF763	0.196148	-0.618475	0	0.013	1	4
NAT10	0.196204	-0.882084	0.043	0.066	1	4
CENPJ	0.196232	-0.688052	0.029	0.027	1	4
AP000977.1	0.196326	-1.50967	0	0.014	1	4
AC011450.1	0.196331	1.74683	0.014	0.007	1	4
NDUFS7	0.196352	-0.255945	0.116	0.176	1	4
OR2A7	0.196397	3.72848	0.014	0.002	1	4
AP001033.2	0.196431	2.85074	0.043	0.011	1	4
ARHGAP6	0.196471	1.67675	0.014	0.005	1	4
ZSWIM4	0.196478	1.06417	0.029	0.016	1	4
LINC01429	0.196626	4.30463	0.014	0.002	1	4
QTRT2	0.19665	-0.574025	0.014	0.048	1	4
MZF1-AS1	0.196711	-1.94423	0	0.018	1	4
ARHGAP31	0.196726	-0.041625	0.087	0.106	1	4
TTTY10	0.196814	5.28824	0.029	0.004	1	4
TBL1X	0.196836	1.07355	0.391	0.271	1	4
TMEM265	0.196882	-1.41906	0	0.018	1	4
AC073349.4	0.196892	2.46323	0.043	0.013	1	4
NAA38	0.196923	-0.189963	0.188	0.282	1	4
CCT3	0.197059	-1.18386	0.145	0.298	1	4
TLR1	0.197074	1.12731	0.043	0.023	1	4
ASTN2-AS1	0.197125	-2.19773	0	0.016	1	4
FAM199X	0.19724	-0.642004	0.043	0.117	1	4
PNPT1	0.19728	-0.0496554	0.072	0.09	1	4
ZNF571	0.197336	0.946863	0.029	0.022	1	4
C18orf54	0.197404	-1.12155	0	0.016	1	4
ANKLE2	0.197493	-0.795176	0.087	0.169	1	4
SNHG20	0.197511	-2.05727	0	0.02	1	4
TMEM14C	0.197559	-0.703163	0.101	0.163	1	4
CMTR2	0.197572	-0.269568	0.029	0.065	1	4
ARRDC1-AS1	0.197606	-1.72891	0	0.029	1	4
SIDT1	0.197632	0.271327	0.275	0.32	1	4
DPY19L3	0.197684	-0.667791	0.029	0.047	1	4
CCSER1	0.197831	-0.564017	0.014	0.023	1	4
ASB17	0.197888	5.53615	0.014	0	1	4
AL391863.2	0.197888	7.64188	0.014	0	1	4
NMRK1	0.198072	-1.09644	0.043	0.127	1	4
HCLS1	0.198089	0.450212	0.536	0.531	1	4
DENND4B	0.198226	-0.745642	0.029	0.074	1	4
LINC02680	0.198242	-1.20576	0	0.014	1	4
NUDT18	0.198252	-0.411434	0.029	0.038	1	4
LINC01126	0.198262	2.36763	0.014	0.004	1	4
AC098484.4	0.198355	-2.11569	0	0.022	1	4
SPAG6	0.198412	-1.71038	0	0.016	1	4
SLC12A2	0.19852	1.1932	0.174	0.108	1	4
LINC02008	0.19861	4.07382	0.014	0.002	1	4
AC069431.1	0.19861	4.07382	0.014	0.002	1	4
MPP5	0.198724	-0.423434	0.014	0.05	1	4
PIWIL4	0.19878	1.98186	0.014	0.004	1	4
TRAV2	0.198822	1.21607	0.029	0.022	1	4
NFRKB	0.199123	-1.26512	0.029	0.068	1	4
PDGFA	0.199124	0.423675	0.029	0.011	1	4
NPDC1	0.199125	-2.547	0	0.031	1	4
AC139768.1	0.199242	2.87726	0.029	0.005	1	4
ZNF8	0.199299	1.94511	0.072	0.031	1	4
DCTN6	0.199476	-1.65917	0.058	0.156	1	4
SPON2	0.199495	1.08005	0.072	0.054	1	4
AC010320.3	0.199528	3.09603	0.058	0.011	1	4
TPP1	0.199538	0.398848	0.13	0.149	1	4
BRD9	0.199542	-0.177335	0.174	0.21	1	4
PHKA2	0.199561	-0.635323	0.029	0.061	1	4
TSC2	0.199728	-0.235712	0.029	0.075	1	4
SUGCT	0.199753	-2.50078	0	0.023	1	4
C12orf4	0.199843	1.44258	0.145	0.088	1	4
VPS35L	0.199956	-0.363969	0.101	0.115	1	4
FTSJ3	0.200012	-1.89939	0.029	0.056	1	4
AMN1	0.200187	-0.641838	0.072	0.086	1	4
NUP85	0.200231	-0.0120908	0.058	0.074	1	4
AC021851.2	0.20033	-2.03273	0	0.018	1	4
ASB13	0.200356	-0.579251	0	0.011	1	4
PLCXD1	0.200401	2.67994	0.029	0.009	1	4
TSNAX	0.200407	-0.233343	0.13	0.219	1	4
ANKZF1	0.200411	-2.40462	0.029	0.104	1	4
C17orf107	0.200441	3.93373	0.014	0.004	1	4
RHNO1	0.200635	-2.58623	0	0.036	1	4
AP000943.2	0.200721	1.59676	0.014	0.007	1	4
UBE3C	0.200735	1.03003	0.42	0.305	1	4
AC068633.1	0.200797	-2.39362	0	0.016	1	4
SAFB2	0.200868	0.874123	0.29	0.248	1	4
AL731769.2	0.201108	1.71498	0.029	0.005	1	4
ZNF260	0.201115	1.27597	0.072	0.047	1	4
CAB39L	0.201142	1.54052	0.116	0.068	1	4
AC103760.1	0.201184	1.74056	0.014	0.004	1	4
NUP133	0.201291	0.952393	0.159	0.115	1	4
TRAF3IP2-AS1	0.201314	1.75393	0.145	0.088	1	4
HNRNPA2B1	0.201454	-0.184237	0.71	0.792	1	4
TMEM178B	0.201461	-1.97146	0	0.014	1	4
MCM8	0.201464	-0.5486	0.014	0.032	1	4
LINC02145	0.201469	4.24576	0.014	0.002	1	4
KIF1C	0.201567	-2.30292	0	0.031	1	4
ARSD	0.201569	-1.4582	0	0.011	1	4
CMC4	0.201632	-1.73657	0.014	0.045	1	4
RUNDC1	0.201682	0.867749	0.087	0.041	1	4
AC087362.1	0.201805	-1.20888	0	0.018	1	4
ZNF131	0.201838	-0.14379	0.203	0.294	1	4
AC008680.1	0.2019	3.51793	0.029	0.004	1	4
ZNF398	0.201909	1.10822	0.116	0.05	1	4
GDPD3	0.202016	-1.1405	0	0.013	1	4
CCDC43	0.202077	0.522685	0.043	0.05	1	4
AC005523.2	0.202082	-2.39578	0	0.031	1	4
IL3RA	0.20222	-1.35326	0.014	0.025	1	4
GLIPR1	0.202233	0.501226	0.42	0.35	1	4
CCDC102A	0.202363	-1.67702	0	0.023	1	4
FAF2	0.202372	-0.245019	0.101	0.144	1	4
BACE2	0.202424	1.57222	0.014	0.004	1	4
MED29	0.202479	0.72536	0.203	0.178	1	4
ZNF671	0.202488	-1.42592	0	0.016	1	4
NEBL	0.202517	-1.65295	0.014	0.025	1	4
MED8	0.202531	-2.51564	0.014	0.065	1	4
MEF2C	0.202578	-0.0771388	0.014	0.013	1	4
ZNF624	0.202606	-0.660162	0	0.013	1	4
HRH2	0.202642	1.15009	0.058	0.029	1	4
ORC3	0.20277	0.43465	0.174	0.156	1	4
AC006042.2	0.202792	1.40781	0.014	0.009	1	4
JMJD8	0.202797	-2.11038	0	0.029	1	4
DMXL1	0.202838	0.00102405	0.188	0.205	1	4
CAP1	0.202969	-0.507454	0.29	0.408	1	4
HFM1	0.202983	2.43143	0.014	0.004	1	4
DEPDC1B	0.203172	1.82457	0.058	0.018	1	4
AC005253.1	0.203232	-1.9183	0	0.016	1	4
LARS2	0.203298	-0.543551	0.058	0.072	1	4
L3HYPDH	0.203317	-2.12652	0	0.025	1	4
TDRD3	0.203427	0.891893	0.377	0.325	1	4
AC010969.2	0.20347	-0.726704	0	0.013	1	4
TOPORS	0.203481	-0.491185	0.116	0.194	1	4
CD7	0.203531	-0.12186	0.246	0.327	1	4
VPS26A	0.203552	0.414621	0.275	0.25	1	4
HINT2	0.203559	-0.304571	0.058	0.124	1	4
GDAP1L1	0.203576	2.525	0.014	0.002	1	4
GBA	0.203616	1.47268	0.043	0.032	1	4
HECTD1	0.203647	0.000343917	0.29	0.363	1	4
CLIC3	0.203688	-1.98939	0	0.02	1	4
RNF122	0.2037	-2.00007	0	0.02	1	4
FDFT1	0.203734	-0.558379	0.101	0.163	1	4
EIF4H	0.20378	-0.0986801	0.203	0.26	1	4
AC004765.1	0.203815	1.89549	0.029	0.009	1	4
OGFR	0.203826	0.734839	0.145	0.108	1	4
AC004951.1	0.20383	-0.360029	0.029	0.05	1	4
SLC5A11	0.203846	-0.921849	0	0.011	1	4
PHLDB2	0.203964	-0.611561	0.014	0.038	1	4
AMPD3	0.204069	-0.132971	0.029	0.043	1	4
SEC24D	0.204074	1.10256	0.188	0.142	1	4
FUT11	0.204175	-1.81104	0.014	0.057	1	4
SLC35E2A	0.204199	-0.32946	0.058	0.074	1	4
ISG20L2	0.204248	-0.861513	0.043	0.122	1	4
RPP25L	0.204321	-0.651407	0.043	0.057	1	4
RCAN3	0.204391	0.53424	0.536	0.515	1	4
AL162390.1	0.204433	1.88894	0.029	0.018	1	4
WDR77	0.204439	-0.90449	0	0.014	1	4
AC010618.3	0.204469	-2.69282	0	0.036	1	4
SPINT1-AS1	0.204542	-1.21089	0	0.014	1	4
EFCAB13	0.204551	1.10123	0.072	0.041	1	4
AXL	0.204562	3.20903	0.014	0.004	1	4
TPH1	0.204641	-0.985664	0	0.011	1	4
CENPS	0.204681	-1.51945	0	0.018	1	4
WDR92	0.20471	-1.07032	0.029	0.045	1	4
ARIH2OS	0.204866	2.03152	0.029	0.016	1	4
STMP1	0.204887	-0.864644	0.087	0.232	1	4
AL132780.1	0.20492	-2.66409	0	0.027	1	4
AC009563.1	0.205181	4.4607	0.014	0.002	1	4
EIF3A	0.205194	-0.0312275	0.362	0.467	1	4
RNF34	0.205227	0.726338	0.261	0.241	1	4
WDR1	0.205295	-0.715347	0.188	0.268	1	4
MINK1	0.205308	-0.264084	0.072	0.122	1	4
NAGA	0.205449	-1.72125	0	0.018	1	4
TTC27	0.205491	-0.396589	0.087	0.129	1	4
ARHGAP11B	0.205594	1.73315	0.087	0.041	1	4
ZDHHC6	0.205729	-0.960302	0.043	0.126	1	4
SUMF2	0.20587	0.511332	0.217	0.214	1	4
NR4A2	0.206099	0.268955	0.478	0.517	1	4
MON2	0.20613	0.384944	0.406	0.413	1	4
HM13	0.206198	0.865036	0.246	0.206	1	4
BLOC1S2	0.206259	0.264462	0.159	0.169	1	4
IMMT	0.206261	-0.0359996	0.101	0.153	1	4
SV2A	0.206322	-1.15572	0	0.014	1	4
LRP10	0.206422	-0.730812	0.058	0.183	1	4
GSTO1	0.206424	-0.642695	0.145	0.248	1	4
AC108047.1	0.206811	-1.20663	0	0.014	1	4
AC023509.6	0.206847	1.28819	0.116	0.072	1	4
C9orf64	0.206856	-2.36497	0	0.025	1	4
TRAV16	0.206966	1.07865	0.014	0.004	1	4
EFCAB2	0.207104	0.593458	0.145	0.12	1	4
TPT1	0.20716	-1.51505	0.812	0.91	1	4
CDNF	0.207207	1.92291	0.014	0.005	1	4
EGFL7	0.207219	2.6512	0.014	0.004	1	4
SYNJ2	0.207251	1.47855	0.203	0.145	1	4
EREG	0.207428	-1.5658	0	0.013	1	4
LINC01778	0.207437	5.67597	0.014	0	1	4
AC008914.1	0.207437	5.67597	0.014	0	1	4
UNC5A	0.207437	5.67597	0.014	0	1	4
AC012100.2	0.207437	5.67597	0.014	0	1	4
CD99	0.207549	-0.88301	0.29	0.499	1	4
TRIM52-AS1	0.207565	0.528853	0.043	0.068	1	4
PRKAB2	0.207672	1.65536	0.058	0.047	1	4
UBE2W	0.207734	0.384275	0.203	0.215	1	4
PBX3	0.207847	0.837918	0.275	0.257	1	4
BCAS2	0.207857	-0.0563707	0.42	0.44	1	4
PELI2	0.207886	-1.41232	0.029	0.057	1	4
ZNF791	0.207934	0.879144	0.232	0.178	1	4
NEMF	0.207937	0.0941245	0.261	0.355	1	4
DNAJC27	0.208014	-0.384652	0.058	0.104	1	4
AC011933.4	0.208064	1.23219	0.188	0.106	1	4
APIP	0.2081	-1.65208	0.029	0.095	1	4
CPNE5	0.208111	1.34133	0.014	0.007	1	4
AC064805.2	0.208174	3.71015	0.014	0.002	1	4
AC107068.1	0.208175	5.4662	0.014	0	1	4
MEG3	0.208175	5.4662	0.014	0	1	4
GGA3	0.208185	0.245661	0.072	0.101	1	4
SEC23B	0.208186	0.133048	0.145	0.176	1	4
PSMD12	0.208207	-0.545439	0.13	0.219	1	4
TGFBRAP1	0.208278	-1.32534	0.043	0.072	1	4
ETAA1	0.208285	0.7859	0.058	0.047	1	4
ZFR2	0.208314	3.68321	0.014	0.004	1	4
SYCE1L	0.208343	0.586262	0.058	0.031	1	4
EHD3	0.208428	3.00593	0.029	0.005	1	4
AC064834.1	0.208434	-1.42004	0	0.013	1	4
MLXIP	0.208435	-0.198999	0.087	0.127	1	4
NOP53-AS1	0.20845	2.86706	0.014	0.004	1	4
COBLL1	0.208546	2.66386	0.014	0.002	1	4
PTGDS	0.208661	1.73674	0.043	0.013	1	4
SLFN5	0.208674	-0.546587	0.362	0.49	1	4
SWSAP1	0.208748	-2.07866	0	0.022	1	4
KMT2E	0.208833	0.362673	0.696	0.713	1	4
TATDN1	0.208844	0.457404	0.13	0.122	1	4
AL441992.1	0.208888	2.02167	0.029	0.031	1	4
AFF1	0.208959	0.253349	0.435	0.438	1	4
AKT1S1	0.20896	-1.4642	0	0.014	1	4
AL354740.1	0.208993	-2.83065	0	0.041	1	4
AC099063.1	0.209038	1.97663	0.072	0.036	1	4
INTS10	0.209154	-0.09091	0.145	0.151	1	4
GPATCH4	0.209158	0.901005	0.087	0.065	1	4
TMEM234	0.209172	-1.46564	0	0.016	1	4
PRAM1	0.209478	3.11639	0.014	0.002	1	4
NPC1	0.209578	0.943674	0.391	0.321	1	4
KMT2B	0.209674	-0.701266	0.087	0.151	1	4
HACD4	0.209819	-0.450856	0.116	0.172	1	4
SLC5A6	0.209882	-1.88108	0	0.023	1	4
CLPTM1	0.209903	-0.937977	0.043	0.077	1	4
ADGRV1	0.209912	-1.91529	0	0.016	1	4
TMX2	0.209914	0.610767	0.101	0.101	1	4
ITPRIPL1	0.209923	0.343011	0.043	0.034	1	4
HNRNPL	0.209949	0.677982	0.29	0.271	1	4
MYO1G	0.209967	-0.326415	0.13	0.214	1	4
TIAL1	0.209982	0.111432	0.174	0.259	1	4
AC092650.1	0.210061	-0.956623	0.029	0.057	1	4
AC079907.1	0.210087	-1.30139	0	0.011	1	4
PFDN4	0.210138	-1.82721	0.029	0.171	1	4
GLUD1	0.210206	0.824331	0.42	0.352	1	4
MEN1	0.210225	-2.06347	0	0.029	1	4
SIRT4	0.210268	-0.976842	0	0.013	1	4
SMAD7	0.210334	0.874714	0.145	0.16	1	4
PLXNA3	0.210464	-0.354727	0.014	0.031	1	4
RBM5-AS1	0.210472	-1.35859	0	0.016	1	4
AP003721.2	0.210491	-1.60937	0	0.018	1	4
CENPL	0.210521	-2.20281	0	0.025	1	4
LINC00158	0.210527	-1.90113	0	0.014	1	4
AL357793.2	0.210554	1.72887	0.101	0.077	1	4
POLR3B	0.21066	-0.987145	0.014	0.059	1	4
SLC35B1	0.210681	0.50573	0.043	0.052	1	4
STAM2	0.210706	0.128813	0.101	0.124	1	4
AC002306.1	0.210736	1.96973	0.043	0.018	1	4
ZMYM5	0.210821	-0.145732	0.145	0.185	1	4
AC019080.1	0.210826	-0.820722	0	0.013	1	4
LZTFL1	0.210844	-2.40638	0	0.022	1	4
RELT	0.210918	-1.23556	0.014	0.023	1	4
GPANK1	0.210918	-2.286	0.014	0.065	1	4
IVD	0.210919	-1.03295	0.029	0.075	1	4
AVPI1	0.210931	1.49504	0.058	0.029	1	4
ZPR1	0.210963	-1.29811	0.014	0.088	1	4
AC024382.1	0.210991	0.41039	0.014	0.047	1	4
RBM47	0.210995	2.11489	0.029	0.014	1	4
MR1	0.211116	1.04581	0.174	0.16	1	4
TTLL12	0.211161	-1.93331	0	0.02	1	4
MGST3	0.21162	-0.104654	0.159	0.221	1	4
CU638689.5	0.211621	2.36666	0.014	0.005	1	4
GNL3L	0.211632	-1.23844	0.043	0.117	1	4
AC010680.2	0.211735	5.31801	0.014	0	1	4
AC006387.1	0.211735	5.31801	0.014	0	1	4
PREX2	0.211735	5.31801	0.014	0	1	4
LINC02397	0.211735	5.31801	0.014	0	1	4
AC009127.1	0.211735	5.31801	0.014	0	1	4
DNAH17	0.211735	5.31801	0.014	0	1	4
C16orf54	0.211773	-2.8516	0.014	0.079	1	4
CSAD	0.211811	-1.25125	0.072	0.129	1	4
MBIP	0.21183	0.509122	0.116	0.095	1	4
NUFIP1	0.211925	-1.79228	0.014	0.047	1	4
RMC1	0.211982	1.49593	0.217	0.111	1	4
SOCS5	0.212005	1.42887	0.058	0.022	1	4
LGSN	0.212183	3.64022	0.014	0.002	1	4
KDM4C	0.212217	0.198809	0.406	0.449	1	4
PAN2	0.212518	-2.16013	0	0.018	1	4
UXT	0.212587	-1.26922	0.159	0.39	1	4
LAMP3	0.212639	-0.916201	0.014	0.023	1	4
GALE	0.212717	-1.89734	0	0.014	1	4
ZNF268	0.212757	1.59436	0.087	0.031	1	4
C4orf46	0.212807	-1.13488	0	0.011	1	4
SNX25	0.212834	1.28195	0.29	0.206	1	4
GON4L	0.213167	0.329174	0.261	0.294	1	4
DIMT1	0.213182	-0.577163	0.087	0.131	1	4
ARHGEF39	0.213335	1.26211	0.014	0.009	1	4
MGME1	0.213358	0.648112	0.087	0.056	1	4
ITGAM	0.213362	-0.388488	0.014	0.027	1	4
PRPF31	0.21339	-0.457578	0.116	0.126	1	4
INTS9	0.213398	0.556978	0.101	0.136	1	4
C1orf54	0.213458	0.957435	0.029	0.02	1	4
ANKRD34A	0.21348	2.81834	0.029	0.005	1	4
GIPR	0.213557	-2.6318	0	0.029	1	4
RLF	0.213709	0.671015	0.493	0.381	1	4
UBE2R2	0.21374	-0.11151	0.203	0.325	1	4
TBC1D20	0.213803	-0.00399106	0.072	0.145	1	4
NINJ2	0.213815	0.929537	0.13	0.11	1	4
LINC01965	0.213819	2.40309	0.014	0.002	1	4
ARF3	0.213827	-1.4929	0.029	0.093	1	4
AC008443.5	0.213875	-0.60019	0.014	0.018	1	4
ZNF107	0.213907	-0.116862	0.145	0.196	1	4
C11orf80	0.213986	-0.143181	0.101	0.108	1	4
FP565260.1	0.214035	1.54787	0.014	0.009	1	4
CHRNE	0.21406	-1.48529	0	0.023	1	4
LINC00899	0.2141	-0.607407	0	0.011	1	4
PLCXD2	0.214244	1.52491	0.159	0.097	1	4
CD2BP2	0.214269	-0.246455	0.116	0.131	1	4
ORC4	0.21438	0.166614	0.087	0.149	1	4
LMF2	0.214466	1.15548	0.145	0.092	1	4
USP39	0.214504	0.717725	0.116	0.084	1	4
DVL2	0.214506	1.64437	0.043	0.02	1	4
AP001610.2	0.214522	2.37297	0.029	0.016	1	4
GRINA	0.214528	0.883757	0.043	0.05	1	4
PHYH	0.214532	-1.42625	0.014	0.077	1	4
AL359208.1	0.214579	5.618	0.014	0	1	4
GK-IT1	0.214579	5.618	0.014	0	1	4
AC097105.1	0.214579	5.618	0.014	0	1	4
RABGAP1L	0.214617	0.477349	0.841	0.767	1	4
AL353807.5	0.214702	-1.2479	0	0.014	1	4
MIS18A	0.214795	1.1598	0.029	0.02	1	4
GRAMD2B	0.214822	0.825494	0.159	0.12	1	4
C8orf37-AS1	0.21487	1.55427	0.072	0.036	1	4
NR5A2	0.214884	2.48973	0.014	0.007	1	4
2026-03-07	0.214889	0.00524976	0.406	0.465	1	4
AC037459.2	0.214889	3.4991	0.029	0.005	1	4
RPAP2	0.214924	1.196	0.246	0.19	1	4
AC027808.2	0.214937	4.01851	0.014	0.002	1	4
VRK3	0.214946	-0.346689	0.116	0.145	1	4
PAIP2B	0.215053	-2.07686	0	0.029	1	4
SLC35A4	0.215161	-2.11033	0	0.034	1	4
NOG	0.215161	-1.87862	0	0.016	1	4
ZNF317	0.215209	-1.08185	0.029	0.056	1	4
COLQ	0.215236	-1.99345	0.014	0.041	1	4
SYNGR2	0.215252	0.438632	0.101	0.111	1	4
SLC25A6	0.215256	-0.883813	0.275	0.526	1	4
LGR4	0.215278	0.968246	0.014	0.014	1	4
KDM7A	0.215343	0.0230063	0.203	0.206	1	4
PGGT1B	0.215347	-0.204479	0.072	0.117	1	4
MBLAC2	0.215348	-2.14981	0	0.031	1	4
ATP1A1	0.215474	-0.198728	0.188	0.291	1	4
ATP5MC1	0.215514	-0.744004	0.072	0.169	1	4
MRPS18A	0.215555	-2.28813	0.014	0.061	1	4
MIATNB	0.215556	0.544288	0.174	0.18	1	4
LRCH3	0.215616	0.29841	0.348	0.377	1	4
ADNP2	0.215649	0.781545	0.174	0.118	1	4
CNOT1	0.215675	0.554627	0.304	0.373	1	4
BICD1	0.215785	0.525632	0.333	0.244	1	4
FUS	0.215826	0.521006	0.536	0.555	1	4
ULK2	0.215873	-1.21145	0	0.014	1	4
ATF7	0.216027	1.36428	0.174	0.189	1	4
AL031848.2	0.216033	0.907768	0.014	0.011	1	4
ING5	0.216092	-0.66756	0.072	0.14	1	4
URB2	0.216135	-1.82075	0	0.016	1	4
RAB5A	0.216159	0.924223	0.42	0.332	1	4
TRIM62	0.216188	-0.245846	0.029	0.059	1	4
PAWR	0.216206	-2.84764	0	0.014	1	4
DIP2A	0.216231	0.363694	0.362	0.339	1	4
ZNF567	0.216355	0.110777	0.043	0.059	1	4
AC010491.1	0.216444	-1.40289	0	0.011	1	4
ABTB2	0.216571	1.94532	0.072	0.038	1	4
MARS2	0.216716	-1.42811	0	0.014	1	4
TMBIM1	0.216726	-0.264208	0.029	0.074	1	4
HERC3	0.216809	0.301994	0.275	0.284	1	4
CAPN10	0.216822	-0.493229	0.014	0.056	1	4
ZZEF1	0.216824	0.129551	0.188	0.21	1	4
YTHDF1	0.216886	-0.566875	0.014	0.059	1	4
MIS12	0.216981	-1.51714	0.029	0.088	1	4
COX6C	0.217143	-0.899541	0.217	0.535	1	4
GARNL3	0.217194	0.413419	0.014	0.02	1	4
N4BP2L1	0.2172	0.981291	0.29	0.199	1	4
AL049828.2	0.217232	3.68809	0.014	0.002	1	4
ADNP	0.217298	-0.0891425	0.232	0.302	1	4
COX19	0.217358	-0.572165	0.101	0.147	1	4
HLA-DMA	0.217509	-1.55357	0.014	0.131	1	4
FBXL14	0.217566	-1.52486	0.014	0.086	1	4
LENG1	0.217582	-0.228543	0.058	0.102	1	4
AC044840.1	0.217596	-0.6297	0	0.011	1	4
ATXN3	0.217662	1.00128	0.188	0.151	1	4
RILP	0.217724	-1.91827	0	0.025	1	4
PORCN	0.217752	-0.980945	0	0.014	1	4
MYH3	0.217782	-0.574064	0	0.013	1	4
OSBPL6	0.21786	1.71392	0.014	0.004	1	4
ERC1	0.21789	0.308751	0.406	0.411	1	4
HNRNPA1P48	0.217974	-3.00791	0	0.057	1	4
C16orf70	0.218177	0.598997	0.058	0.034	1	4
CDCA7L	0.218406	1.89582	0.029	0.02	1	4
TASOR	0.218544	-0.0306454	0.188	0.287	1	4
MTX1	0.218548	0.492362	0.043	0.041	1	4
DAG1	0.218602	1.97455	0.072	0.041	1	4
AP002387.2	0.218628	-0.663403	0.043	0.106	1	4
ZSCAN18	0.218648	0.595079	0.058	0.045	1	4
TMEM177	0.218761	-1.1395	0	0.016	1	4
AC009779.2	0.218802	1.36588	0.029	0.018	1	4
AC105450.1	0.218819	5.07849	0.014	0	1	4
AC002066.1	0.218819	5.07849	0.014	0	1	4
SYBU	0.218819	5.07849	0.014	0	1	4
LINC00266-4P	0.218819	5.07849	0.014	0	1	4
PIK3C2G	0.21896	2.80628	0.014	0.002	1	4
ZNF367	0.218983	-0.575369	0.029	0.031	1	4
MUL1	0.219119	-1.1406	0	0.016	1	4
NOL6	0.21918	-0.809046	0	0.014	1	4
PRKG2	0.219263	-2.12277	0	0.011	1	4
STRBP	0.219292	1.02562	0.159	0.104	1	4
AGRN	0.21932	4.48237	0.014	0.002	1	4
LINC00665	0.219393	-1.41206	0	0.016	1	4
FCMR	0.21948	-0.249703	0.333	0.506	1	4
SEC14L1	0.219509	0.999082	0.261	0.201	1	4
AL035693.1	0.219526	-1.3677	0	0.011	1	4
SRGAP2	0.219539	1.5144	0.203	0.106	1	4
PLOD3	0.219547	-1.20968	0.014	0.054	1	4
AC002558.2	0.21956	-0.0521406	0.014	0.013	1	4
ZNF883	0.219591	-0.931864	0	0.011	1	4
MCRIP2	0.21963	-2.65355	0	0.048	1	4
AC060809.1	0.219729	1.93967	0.014	0.005	1	4
AC090376.1	0.219761	3.90992	0.029	0.004	1	4
LIAS	0.219816	-0.960747	0.043	0.063	1	4
PCGF6	0.219841	-2.09033	0	0.029	1	4
RERG	0.219853	4.58014	0.029	0.002	1	4
SPATA5L1	0.219932	-0.759591	0.014	0.048	1	4
SLC35D1	0.219934	1.3329	0.261	0.167	1	4
GCH1	0.220042	0.220757	0.217	0.215	1	4
RNF141	0.220065	0.302741	0.043	0.036	1	4
MYO18B	0.220065	3.12454	0.014	0.002	1	4
LINC00332	0.220065	-0.969905	0	0.011	1	4
CBX4	0.22014	0.439004	0.145	0.169	1	4
MRPL54	0.220276	-1.87451	0.072	0.25	1	4
EML4	0.220416	0.836236	0.884	0.822	1	4
BCL2L2	0.220605	-2.05292	0	0.014	1	4
MEGF9	0.220638	0.534669	0.13	0.126	1	4
MTAP	0.220775	-0.282381	0.145	0.21	1	4
ZNF576	0.220789	-2.16249	0	0.034	1	4
GPR42	0.22084	1.94894	0.014	0.007	1	4
ZNF717	0.220968	-1.97914	0	0.023	1	4
SIMC1	0.221012	1.56138	0.174	0.079	1	4
ZMYM3	0.221022	-1.45329	0	0.016	1	4
APBB2	0.221099	-0.997837	0	0.011	1	4
DDX18	0.221141	0.213551	0.333	0.408	1	4
FSTL5	0.221201	3.60907	0.029	0.002	1	4
IL6R-AS1	0.22131	-0.726773	0	0.011	1	4
RAPGEFL1	0.22132	2.58569	0.029	0.007	1	4
AHNAK	0.221424	-0.29863	0.435	0.576	1	4
CEP162	0.221428	-0.552336	0.029	0.074	1	4
ZNF707	0.221703	-2.03173	0.014	0.041	1	4
PRNCR1	0.221812	-1.4894	0	0.013	1	4
AC025043.1	0.221863	1.48183	0.029	0.02	1	4
NUP160	0.221993	-0.153408	0.159	0.183	1	4
AL138895.1	0.222017	2.31766	0.029	0.009	1	4
STAM-AS1	0.222046	-1.78285	0	0.013	1	4
TMEM138	0.222047	0.784287	0.072	0.061	1	4
CALU	0.222072	-0.523513	0.087	0.14	1	4
INO80D	0.222076	0.827923	0.275	0.28	1	4
KLRK1	0.222149	-0.112866	0.087	0.108	1	4
RBM3	0.222232	-1.34408	0.13	0.341	1	4
EHMT1	0.222247	0.498203	0.362	0.373	1	4
SBF2-AS1	0.222389	-1.51032	0	0.016	1	4
RB1-DT	0.222398	2.03569	0.014	0.011	1	4
AC005224.3	0.222418	2.29694	0.014	0.005	1	4
LYRM2	0.222626	0.0675474	0.101	0.138	1	4
MYO6	0.222637	-0.22596	0.014	0.02	1	4
NSUN5	0.222719	1.17192	0.087	0.052	1	4
C10orf88	0.222756	-0.579246	0.029	0.056	1	4
SRGAP1	0.222802	-1.46321	0	0.013	1	4
AL049552.1	0.223038	2.59731	0.014	0.002	1	4
ZNF700	0.223155	1.06671	0.174	0.131	1	4
AC073569.3	0.22326	5.48593	0.014	0	1	4
AC092718.2	0.22326	5.48593	0.014	0	1	4
HPS6	0.223313	0.481796	0.014	0.016	1	4
ERGIC1	0.223449	0.250852	0.145	0.214	1	4
SMG9	0.223501	-0.964078	0.014	0.05	1	4
SLC29A3	0.223545	-1.33683	0.014	0.018	1	4
CLMAT3	0.223631	4.61275	0.014	0.002	1	4
SGPL1	0.2237	-0.00237268	0.043	0.07	1	4
KDELR1	0.223703	-0.0974337	0.087	0.153	1	4
RCL1	0.223764	-0.821499	0.014	0.057	1	4
MSH6	0.223891	0.917216	0.101	0.084	1	4
TNFSF14	0.223925	-1.41858	0.014	0.081	1	4
USP12-AS1	0.223941	2.6031	0.043	0.016	1	4
SPOCK1	0.223964	2.17088	0.014	0.011	1	4
TMSB4X	0.223987	-1.24958	0.739	0.943	1	4
MFSD14B	0.224046	-0.0781422	0.145	0.169	1	4
TERF2IP	0.224086	-0.582697	0.319	0.544	1	4
MRPS30-DT	0.224157	-1.38186	0	0.02	1	4
BCAS1	0.224203	1.45797	0.116	0.056	1	4
DOCK5	0.22424	-1.00769	0.014	0.047	1	4
LINC01956	0.224282	5.52658	0.014	0	1	4
CYP2A6	0.224282	5.52658	0.014	0	1	4
GNPTAB	0.224282	-0.11739	0.188	0.282	1	4
MAP1LC3B2	0.224356	0.829773	0.029	0.004	1	4
WDR70	0.224491	1.02954	0.478	0.334	1	4
ERI2	0.224608	2.08615	0.014	0.009	1	4
RAB8A	0.22464	0.270378	0.13	0.156	1	4
AL161893.1	0.224644	4.54234	0.014	0.002	1	4
OXSR1	0.224752	0.287234	0.362	0.285	1	4
AC007950.2	0.224811	1.95173	0.014	0.007	1	4
POLR3G	0.224835	-1.19608	0	0.013	1	4
B4GALT3	0.22486	0.921698	0.058	0.072	1	4
CCDC47	0.224892	0.795252	0.159	0.145	1	4
PLEKHB2	0.22494	0.233446	0.159	0.232	1	4
AC073115.1	0.224942	1.58388	0.014	0.005	1	4
PSD	0.22497	1.90303	0.014	0.007	1	4
EML3	0.225094	1.70029	0.058	0.038	1	4
ROCK2	0.225101	0.434935	0.203	0.226	1	4
ZC3H12D	0.225115	0.843307	0.435	0.307	1	4
ST3GAL1	0.22512	-0.0963845	0.203	0.259	1	4
LINC02482	0.225124	-1.72062	0	0.025	1	4
HIST2H2AA4	0.225163	3.81996	0.014	0.002	1	4
TAP1	0.225247	-0.0683619	0.188	0.214	1	4
AL158163.2	0.225306	-1.01354	0	0.013	1	4
AC018511.2	0.225313	1.54165	0.043	0.011	1	4
FAM149A	0.225437	3.52061	0.014	0.002	1	4
AL590006.1	0.225579	-1.13452	0	0.011	1	4
ZNF438	0.225695	1.79538	0.13	0.106	1	4
ALG8	0.225988	-0.760476	0.029	0.066	1	4
ABHD5	0.225998	0.0963105	0.072	0.095	1	4
NMI	0.226093	-0.648303	0.058	0.122	1	4
PDLIM1	0.226106	-1.0705	0	0.014	1	4
TMEM248	0.22614	0.432671	0.217	0.223	1	4
AL159169.3	0.226237	4.45256	0.014	0.002	1	4
AARS	0.226283	1.60074	0.072	0.057	1	4
AL691432.4	0.226321	5.51266	0.014	0	1	4
AL158211.3	0.226321	5.51266	0.014	0	1	4
LINC02248	0.226321	5.51266	0.014	0	1	4
APOH	0.226321	5.51266	0.014	0	1	4
AL590068.4	0.226411	2.01647	0.029	0.011	1	4
HBP1	0.226421	0.275501	0.319	0.434	1	4
TENT4B	0.226436	0.874453	0.217	0.176	1	4
PACRG	0.2265	2.76529	0.014	0.005	1	4
CLN8	0.226525	-0.171513	0.058	0.074	1	4
SCN11A	0.226553	-1.43695	0	0.011	1	4
TNRC6A	0.226568	0.319241	0.449	0.496	1	4
RIPOR1	0.226643	2.7196	0.029	0.011	1	4
SH3BP2	0.226747	1.00083	0.087	0.054	1	4
TICAM1	0.226785	0.918935	0.058	0.032	1	4
PLGLB1	0.226878	-0.15948	0	0.013	1	4
BORCS8	0.226898	-1.98729	0.014	0.061	1	4
DDX51	0.226937	1.82827	0.043	0.032	1	4
RGS19	0.226963	-0.0608398	0.087	0.129	1	4
SMOC2	0.22699	3.83575	0.014	0.002	1	4
FBXL4	0.227073	-0.292357	0.101	0.133	1	4
BTBD8	0.227145	-0.807249	0.014	0.016	1	4
TCEAL3	0.227197	-2.64542	0.014	0.074	1	4
PILRB	0.227301	0.145859	0.058	0.081	1	4
TRAV8-2	0.227716	-1.97998	0	0.023	1	4
AC006017.1	0.228016	1.56094	0.014	0.005	1	4
GORASP2	0.228113	0.580006	0.13	0.151	1	4
DNAJA4	0.22824	-0.342588	0.058	0.083	1	4
QPRT	0.228337	-1.7171	0	0.013	1	4
HADHA	0.228447	0.226193	0.203	0.303	1	4
LRRC37A2	0.228504	0.463586	0.058	0.075	1	4
BTBD19	0.228879	-0.0231211	0.014	0.014	1	4
SAP30L-AS1	0.228896	1.35419	0.174	0.084	1	4
GADD45B	0.228939	0.518857	0.174	0.197	1	4
SKI	0.229005	-0.0513038	0.159	0.187	1	4
SPINT2	0.229098	-0.112121	0.029	0.052	1	4
ESD	0.229106	-0.322716	0.087	0.113	1	4
MBOAT7	0.22917	0.460959	0.072	0.072	1	4
TBC1D15	0.229194	0.511188	0.435	0.352	1	4
AP002748.4	0.229247	-2.32324	0	0.029	1	4
TNF	0.229276	-0.836911	0.043	0.088	1	4
NOC3L	0.229329	0.934319	0.101	0.084	1	4
SLC35A2	0.2294	1.62778	0.014	0.016	1	4
AP002433.2	0.229448	-0.954159	0	0.013	1	4
CIR1	0.229525	-0.394648	0.203	0.307	1	4
PRR12	0.229627	-1.40802	0.072	0.118	1	4
SAMD4A	0.229684	1.29448	0.072	0.045	1	4
DYNLRB1	0.229789	-1.29319	0.159	0.3	1	4
AC087501.1	0.229838	-1.14354	0	0.011	1	4
AL031731.1	0.229858	5.21333	0.014	0	1	4
CCDC85A	0.229858	5.21333	0.014	0	1	4
VEGFC	0.229858	5.21333	0.014	0	1	4
LMNA	0.229888	0.125469	0.333	0.359	1	4
SNHG29	0.229934	-0.946668	0.348	0.558	1	4
QSOX1	0.230103	-1.51097	0.014	0.045	1	4
AKR1C1	0.230167	1.98851	0.014	0.005	1	4
KDM8	0.230181	-1.50787	0	0.013	1	4
AC099782.2	0.230191	3.96973	0.014	0.002	1	4
AC022929.1	0.230359	4.02124	0.014	0.004	1	4
PACS1	0.230377	0.46817	0.754	0.679	1	4
SLC20A2	0.230483	0.294152	0.174	0.19	1	4
MSRB2	0.230487	-2.67795	0	0.043	1	4
COPB1	0.230583	-0.516589	0.261	0.329	1	4
CERS5	0.230718	-0.204575	0.13	0.172	1	4
PDE4B	0.230742	0.706086	0.681	0.636	1	4
YTHDC2	0.23075	0.261198	0.232	0.25	1	4
PGRMC2	0.230807	0.5614	0.13	0.126	1	4
LTN1	0.230867	0.641179	0.13	0.167	1	4
TRBV7-9	0.231053	1.399	0.014	0.011	1	4
SPECC1	0.231056	2.2286	0.043	0.018	1	4
VAT1	0.231058	-2.31433	0	0.032	1	4
AL513166.1	0.23106	2.53476	0.014	0.004	1	4
KBTBD3	0.231083	-1.80942	0.014	0.052	1	4
ATP13A4	0.231167	-1.34684	0	0.02	1	4
SIKE1	0.231207	0.302373	0.087	0.106	1	4
PTCD2	0.231376	-2.54891	0	0.025	1	4
AC020558.1	0.231516	4.12734	0.014	0.002	1	4
MRM1	0.231585	-2.22673	0	0.02	1	4
MKNK2	0.23161	0.576132	0.174	0.181	1	4
WDR59	0.231736	0.381765	0.116	0.131	1	4
MYCBPAP	0.231782	1.5219	0.029	0.004	1	4
RBM22	0.231991	-0.177133	0.101	0.129	1	4
GPRIN1	0.232044	-1.04829	0	0.011	1	4
FCGR2B	0.232062	-1.37661	0	0.011	1	4
AC093110.1	0.232155	-2.14975	0	0.022	1	4
SAMD12	0.232616	0.129551	0.145	0.162	1	4
ANKRD35	0.232659	-2.07273	0	0.02	1	4
ASCC1	0.232735	1.41181	0.159	0.108	1	4
CEP85L	0.232751	0.169611	0.565	0.576	1	4
SKIV2L	0.232903	1.7977	0.072	0.047	1	4
AC018529.2	0.232928	-1.19165	0	0.013	1	4
FAS	0.232943	0.537272	0.261	0.275	1	4
GLP1R	0.233178	1.97208	0.014	0.004	1	4
HIST1H2BG	0.233188	-2.34168	0	0.02	1	4
AL121845.1	0.23327	-0.801161	0	0.011	1	4
C1QC	0.233327	-0.430325	0.014	0.038	1	4
RFLNB	0.233353	-0.662316	0.072	0.106	1	4
LRRC58	0.23337	0.211477	0.087	0.129	1	4
BBC3	0.233433	-0.0308387	0.072	0.095	1	4
ATP6V1F	0.233474	-1.34206	0.13	0.307	1	4
LINC01291	0.233567	5.26216	0.014	0.002	1	4
IRF4	0.233631	1.24165	0.145	0.122	1	4
DGLUCY	0.233649	0.431654	0.217	0.239	1	4
PLSCR3	0.233777	0.305661	0.072	0.095	1	4
ANGPTL7	0.233788	5.22724	0.014	0	1	4
C3orf67-AS1	0.233788	5.22724	0.014	0	1	4
FUT9	0.233788	5.22724	0.014	0	1	4
AC020911.1	0.233788	5.22724	0.014	0	1	4
FNDC3B	0.233803	1.23119	0.435	0.307	1	4
EFNA4	0.233833	-1.56513	0	0.022	1	4
NIFK	0.233901	-2.30925	0.043	0.151	1	4
IGSF8	0.233922	0.422909	0.043	0.052	1	4
MVB12B	0.233943	-0.156963	0.029	0.068	1	4
WDR45B	0.234189	-0.144529	0.116	0.185	1	4
INTS8	0.234191	0.0495575	0.101	0.154	1	4
LYRM4	0.234224	1.07283	0.145	0.111	1	4
SRP54	0.234245	0.583387	0.348	0.28	1	4
AC026471.4	0.234362	1.81284	0.043	0.023	1	4
STAP2	0.234453	2.30526	0.014	0.007	1	4
HIST1H2BF	0.234496	1.08096	0.029	0.022	1	4
MAP10	0.234581	2.72523	0.014	0.011	1	4
PPP3CC	0.234604	0.309311	0.377	0.42	1	4
USP4	0.234659	0.0962296	0.159	0.194	1	4
RNPC3	0.2348	0.449527	0.188	0.241	1	4
SGO1	0.234879	-1.44797	0.014	0.032	1	4
LINC00881	0.234961	-1.44415	0	0.014	1	4
TARBP1	0.23502	0.111339	0.072	0.093	1	4
SH3PXD2A	0.235064	-0.211582	0.043	0.079	1	4
HAUS4	0.235187	0.352949	0.058	0.063	1	4
TRAPPC12	0.235233	-0.175037	0.101	0.163	1	4
PTCD3	0.235242	-0.205605	0.116	0.165	1	4
CHCHD4	0.235302	-1.19179	0.014	0.027	1	4
AC110769.2	0.235315	1.63347	0.029	0.018	1	4
RBM42	0.235443	-0.211813	0.072	0.074	1	4
SPDYE21P	0.235465	-1.81841	0	0.013	1	4
UQCRC1	0.235522	0.344245	0.072	0.102	1	4
TUBGCP5	0.235593	-0.060874	0.043	0.066	1	4
AL121935.2	0.235618	2.19402	0.043	0.014	1	4
ZBTB20	0.235649	0.531057	0.783	0.781	1	4
AL589693.1	0.235795	-0.957423	0.029	0.031	1	4
DOCK8	0.236091	0.313859	0.725	0.718	1	4
PSMD7	0.236152	-0.127494	0.159	0.26	1	4
SNRNP70	0.236184	0.00787739	0.232	0.316	1	4
LINC00909	0.236197	1.30104	0.101	0.081	1	4
MEF2C-AS1	0.236218	3.02937	0.014	0.004	1	4
PLXDC2	0.236231	1.3706	0.058	0.018	1	4
LSMEM1	0.236374	-0.577969	0	0.011	1	4
FAM122A	0.236416	1.27645	0.029	0.031	1	4
ZNF264	0.23648	-0.633373	0.029	0.07	1	4
SF3A3	0.236516	-0.39454	0.058	0.153	1	4
TSTD1	0.2366	-1.21807	0.188	0.366	1	4
MSH2	0.236699	-0.572623	0.043	0.097	1	4
AP000442.1	0.236723	-0.417539	0.043	0.047	1	4
TYSND1	0.236748	-0.793732	0.029	0.061	1	4
MTERF3	0.236754	1.44153	0.029	0.016	1	4
GTF2H3	0.236765	0.535686	0.072	0.077	1	4
KMT2E-AS1	0.236807	-0.721856	0.072	0.106	1	4
DDX56	0.236854	0.876008	0.058	0.054	1	4
COX6B1	0.23687	-1.20124	0.217	0.519	1	4
MTRF1	0.236934	2.03303	0.043	0.034	1	4
AC120114.1	0.237042	4.02636	0.014	0.002	1	4
CPNE2	0.237071	-1.75231	0.014	0.106	1	4
ASAP2	0.237133	3.07715	0.014	0.005	1	4
TTC5	0.237413	1.53522	0.072	0.054	1	4
ARRDC5	0.237481	-0.619462	0.014	0.022	1	4
AC138123.1	0.2376	-1.6611	0	0.023	1	4
CASC3	0.237627	1.1678	0.232	0.153	1	4
ZFC3H1	0.237664	0.109431	0.261	0.339	1	4
CCL4	0.237707	-0.627112	0.174	0.248	1	4
THOC6	0.237721	-2.19396	0	0.032	1	4
CYFIP2	0.237759	0.110713	0.406	0.467	1	4
PHB2	0.238027	-2.83417	0.043	0.224	1	4
GTF3C1	0.238048	0.272819	0.058	0.092	1	4
CATSPERE	0.238229	-1.98933	0	0.013	1	4
NEDD8	0.238251	-1.18231	0.159	0.381	1	4
TUBG1	0.238252	-1.43002	0	0.022	1	4
TXLNB	0.238312	3.50852	0.014	0.007	1	4
IL6R	0.238395	-0.0376588	0.13	0.189	1	4
MAPK14	0.238445	0.923249	0.319	0.239	1	4
TARBP2	0.23851	-0.676866	0	0.013	1	4
UGDH	0.238538	2.11221	0.029	0.022	1	4
RBM6	0.23854	0.268378	0.449	0.454	1	4
RPAP1	0.238641	2.34869	0.043	0.031	1	4
ZBED4	0.238665	-0.303714	0.101	0.111	1	4
GNAL	0.238845	2.06117	0.043	0.013	1	4
CDRT4	0.238922	-0.310724	0.072	0.09	1	4
DHRS4	0.23898	0.37212	0.043	0.061	1	4
NEU3	0.238998	2.65378	0.058	0.031	1	4
AC116348.3	0.239036	-1.59186	0.014	0.032	1	4
ARL9	0.239095	2.77472	0.014	0.002	1	4
AP000820.2	0.239152	-0.18054	0.029	0.066	1	4
AC046130.2	0.239269	2.76577	0.014	0.005	1	4
CBLB	0.239325	0.302562	0.594	0.641	1	4
ZBTB10	0.239358	-1.88068	0.029	0.072	1	4
GIMAP1	0.239368	-1.40338	0.072	0.144	1	4
AC010727.1	0.239393	3.07266	0.014	0.005	1	4
TNIK	0.23945	0.426862	0.754	0.747	1	4
LDLRAP1	0.239493	-0.512667	0.058	0.117	1	4
CWC15	0.239642	-0.141595	0.145	0.226	1	4
LINC01505	0.239651	-0.97575	0	0.011	1	4
PIGS	0.239691	0.711474	0.058	0.05	1	4
RND1	0.239718	3.01221	0.014	0.004	1	4
AC106791.1	0.239743	-0.795378	0.014	0.027	1	4
PDHB	0.239797	-0.792892	0.058	0.12	1	4
KRTCAP2	0.239922	-1.27238	0.174	0.386	1	4
THOC3	0.239949	-0.630832	0.043	0.122	1	4
STAU2	0.240051	-0.36691	0.203	0.285	1	4
GRASP	0.240058	-2.26435	0	0.02	1	4
SARAF	0.240077	0.144319	0.87	0.867	1	4
CARD14	0.2401	-1.27908	0	0.013	1	4
AC110611.2	0.240113	2.17539	0.029	0.011	1	4
AC002460.2	0.240236	-0.627402	0.014	0.025	1	4
EHD2	0.240275	3.49391	0.014	0.004	1	4
VPS28	0.240382	-0.620046	0.174	0.327	1	4
RBFOX3	0.240632	2.27092	0.014	0.004	1	4
TRAF3IP3	0.240638	-0.0727039	0.391	0.542	1	4
ZNF808	0.240654	0.0296712	0.072	0.083	1	4
CD79B	0.240658	0.213254	0.072	0.124	1	4
NUP155	0.240697	-1.40787	0.029	0.066	1	4
PDIA3	0.240866	-0.508443	0.232	0.391	1	4
PUS3	0.240962	0.526866	0.029	0.022	1	4
AL512343.2	0.240993	-1.88817	0	0.014	1	4
NUP205	0.241116	0.136657	0.087	0.115	1	4
VIPR1-AS1	0.241171	3.75569	0.014	0.002	1	4
TSPOAP1-AS1	0.241234	0.0683672	0.159	0.163	1	4
C1orf174	0.241344	1.01092	0.087	0.036	1	4
TSPAN31	0.241381	-2.35123	0.014	0.057	1	4
AGGF1	0.241497	0.45263	0.116	0.115	1	4
LINC02446	0.241536	-1.4325	0	0.011	1	4
FAM50B	0.241664	0.399578	0.014	0.023	1	4
MTRNR2L6	0.241719	3.9684	0.014	0.002	1	4
PABPC3	0.241759	-1.89021	0	0.013	1	4
SLC16A3	0.24182	1.34438	0.159	0.093	1	4
RAC1	0.241858	-0.605883	0.203	0.373	1	4
AC005355.1	0.241948	1.46997	0.029	0.016	1	4
PCTP	0.241993	2.75216	0.043	0.016	1	4
ROMO1	0.241997	-0.839299	0.13	0.293	1	4
TPX2	0.242024	1.81823	0.043	0.014	1	4
LAMTOR5-AS1	0.242069	-0.313299	0.029	0.048	1	4
PNPO	0.242133	-1.46411	0	0.014	1	4
ABITRAM	0.242139	-1.35827	0	0.018	1	4
ARMC10	0.242159	-0.743213	0.058	0.135	1	4
AP002784.1	0.24239	-0.87588	0	0.014	1	4
AC131934.1	0.242565	2.12109	0.043	0.013	1	4
C3orf33	0.242582	2.21504	0.029	0.018	1	4
FPGT	0.242887	-0.069256	0.029	0.054	1	4
WASL	0.242949	-0.270719	0.101	0.136	1	4
STARD3NL	0.243078	0.757696	0.101	0.108	1	4
CAT	0.243287	0.483328	0.101	0.083	1	4
CNR2	0.243291	4.643	0.014	0	1	4
AC100802.1	0.243291	4.643	0.014	0	1	4
TEPP	0.243291	4.643	0.014	0	1	4
HLCS	0.243349	1.14454	0.217	0.163	1	4
AL691432.2	0.243445	-1.13417	0	0.014	1	4
SIVA1	0.243478	-0.49024	0.145	0.233	1	4
AL139393.3	0.243564	3.42681	0.014	0.002	1	4
FICD	0.243885	-1.12858	0	0.014	1	4
PTPN7	0.243885	0.683032	0.319	0.309	1	4
ZYX	0.24395	0.183463	0.145	0.153	1	4
UBA6-AS1	0.243958	0.0875278	0.101	0.081	1	4
AP004608.1	0.244006	1.82893	0.014	0.007	1	4
AC016065.1	0.244206	-1.9132	0	0.02	1	4
RRS1	0.244334	0.266628	0.043	0.043	1	4
GLE1	0.24434	-0.226918	0.043	0.061	1	4
EXOC3	0.244496	-0.608849	0.058	0.102	1	4
CTNNB1	0.244549	0.928599	0.449	0.343	1	4
BCAS3	0.24461	0.45032	0.507	0.452	1	4
TTC28-AS1	0.244859	-1.46573	0.043	0.136	1	4
NCOA7-AS1	0.244871	1.94247	0.029	0.009	1	4
AC021683.5	0.245016	1.23901	0.014	0.013	1	4
SRFBP1	0.245172	-0.6296	0.087	0.135	1	4
ADCY2	0.245322	2.62398	0.014	0.004	1	4
ADGRL3	0.245351	-0.373763	0	0.011	1	4
EPC2	0.24539	1.06214	0.449	0.327	1	4
HAUS7	0.245465	0.198239	0.014	0.016	1	4
SAMD10	0.245601	1.38171	0.014	0.009	1	4
NBPF11	0.245677	0.0943893	0.043	0.048	1	4
PPP1R7	0.245727	0.200062	0.203	0.233	1	4
KDM6A	0.245751	0.292552	0.478	0.458	1	4
LAIR2	0.245779	-0.835716	0.087	0.178	1	4
C18orf25	0.245793	-0.107767	0.116	0.165	1	4
USP33	0.245876	0.350075	0.217	0.253	1	4
ABCA2	0.245888	0.179539	0.029	0.036	1	4
TLK2	0.245893	0.810372	0.333	0.291	1	4
EXOC1	0.245978	1.01758	0.246	0.197	1	4
ANGPT2	0.246049	0.981348	0.159	0.102	1	4
RPN1	0.24634	-1.19971	0.043	0.135	1	4
CFAP298	0.246346	0.477354	0.087	0.11	1	4
HMGA1	0.2464	-0.144495	0.13	0.126	1	4
LNPEP	0.246438	0.0265942	0.333	0.443	1	4
STX12	0.246448	0.89104	0.261	0.189	1	4
ALDH7A1	0.246525	-0.986302	0	0.013	1	4
COPS5	0.246585	0.294123	0.159	0.176	1	4
SMIM15	0.246679	0.512	0.101	0.088	1	4
FCAR	0.246775	4.27687	0.014	0.002	1	4
RAB21	0.246835	-0.118246	0.232	0.32	1	4
BTBD2	0.246865	0.828786	0.087	0.075	1	4
GOLGA8B	0.246871	1.52952	0.377	0.206	1	4
PRKAG2-AS1	0.246952	-1.76746	0	0.025	1	4
EP300	0.247077	-0.0140991	0.304	0.329	1	4
PGP	0.247119	-0.716821	0.101	0.165	1	4
AMOTL2	0.247162	5.53389	0.014	0	1	4
AC020900.1	0.247162	5.53389	0.014	0	1	4
GFRA2	0.247162	5.53389	0.014	0	1	4
AC026369.3	0.247162	5.53389	0.014	0	1	4
GCAT	0.247162	5.53389	0.014	0	1	4
TNFRSF14	0.247241	-0.881845	0.116	0.273	1	4
AL590807.1	0.247405	3.38221	0.014	0.004	1	4
CTNNBIP1	0.247452	-0.876152	0.014	0.047	1	4
SLC7A6	0.2475	0.11628	0.203	0.242	1	4
ATG9A	0.247517	1.01312	0.087	0.057	1	4
AC025682.1	0.247542	-0.522802	0.029	0.068	1	4
TMEM236	0.247544	1.35669	0.043	0.014	1	4
ZNF451	0.247602	1.13996	0.348	0.206	1	4
NUDT9	0.247624	-0.792676	0.029	0.065	1	4
RABGAP1	0.247776	-0.0885314	0.174	0.224	1	4
AC020656.2	0.247788	-0.122022	0	0.011	1	4
PHKB	0.247901	0.233091	0.377	0.393	1	4
C1orf112	0.248071	0.173013	0.116	0.153	1	4
EIF4ENIF1	0.24815	-0.413227	0.058	0.068	1	4
MCUB	0.248182	-0.0662943	0.333	0.384	1	4
AC036103.1	0.248258	-1.12043	0	0.014	1	4
CLECL1	0.248359	2.4879	0.029	0.014	1	4
LPCAT3	0.248513	0.893567	0.159	0.122	1	4
GLMP	0.24853	-1.87758	0	0.031	1	4
DPH6	0.248588	1.08101	0.13	0.106	1	4
ODF2	0.24861	1.38559	0.145	0.077	1	4
AC009690.2	0.248618	-0.278017	0.029	0.041	1	4
AQP4-AS1	0.248634	2.67923	0.014	0.002	1	4
DDX58	0.248636	0.361316	0.261	0.199	1	4
AC107223.1	0.248861	-0.534623	0.029	0.029	1	4
RGS7	0.248886	2.90735	0.014	0.004	1	4
CRK	0.248889	-0.112737	0.13	0.16	1	4
GGCX	0.248897	1.46162	0.072	0.045	1	4
DNMT3A	0.248961	0.0115019	0.159	0.192	1	4
RPRD2	0.249018	0.831374	0.435	0.364	1	4
GPRIN3	0.249044	0.278156	0.565	0.557	1	4
CDC27	0.249078	0.35625	0.203	0.253	1	4
ABHD17A	0.249092	-0.246357	0.217	0.329	1	4
STAT5A	0.249283	0.536736	0.13	0.154	1	4
EXOC7	0.249286	0.804583	0.13	0.11	1	4
KLC1	0.249295	-0.348509	0.275	0.336	1	4
LINC01715	0.249313	-1.40022	0	0.016	1	4
SERTAD1	0.249379	0.677393	0.058	0.068	1	4
RAP1A	0.249398	0.796226	0.797	0.752	1	4
R3HDM4	0.249583	-0.012712	0.13	0.156	1	4
EHMT2	0.249604	-1.76368	0.014	0.043	1	4
CYSTM1	0.249681	0.0625904	0.058	0.115	1	4
C9orf72	0.249705	0.673817	0.203	0.174	1	4
TMED10	0.249712	0.174715	0.188	0.257	1	4
ARMCX5	0.249755	-2.29751	0	0.023	1	4
MTA3	0.250051	0.966862	0.159	0.113	1	4
APMAP	0.250072	0.646151	0.145	0.156	1	4
AC005670.3	0.250074	0.0920373	0.13	0.127	1	4
NINL	0.250097	-1.17748	0	0.013	1	4
SPACA6	0.250113	-1.28742	0	0.016	1	4
TRIAP1	0.250239	-0.589818	0.058	0.075	1	4
MTURN	0.250314	0.489868	0.043	0.074	1	4
ALKAL2	0.250389	6.13915	0.014	0	1	4
SULF1	0.250389	5.29559	0.014	0	1	4
MMP26	0.250389	5.29559	0.014	0	1	4
AC138207.9	0.250389	5.29559	0.014	0	1	4
NUP50	0.250398	-0.879844	0.101	0.19	1	4
AC015813.1	0.250419	-1.13034	0	0.013	1	4
NEXN-AS1	0.25047	5.01279	0.014	0	1	4
AL096854.1	0.25047	5.01279	0.014	0	1	4
AL157762.1	0.25047	5.01279	0.014	0	1	4
CTRB1	0.25047	5.01279	0.014	0	1	4
CHODL-AS1	0.25047	5.01279	0.014	0	1	4
AC244102.4	0.25047	5.01279	0.014	0	1	4
AC006972.1	0.250484	2.8022	0.014	0.002	1	4
AKAP13	0.250511	0.599251	0.826	0.785	1	4
ZFYVE1	0.250732	1.05391	0.101	0.056	1	4
ARHGAP1	0.250829	-0.833637	0.072	0.108	1	4
HIST1H2AC	0.250905	0.595257	0.116	0.12	1	4
PDC	0.250954	2.73914	0.014	0.005	1	4
BCORL1	0.250968	0.97768	0.029	0.016	1	4
C2orf27A	0.251	-1.57941	0.014	0.036	1	4
MRPL11	0.251283	0.409473	0.043	0.117	1	4
RERE-AS1	0.251307	-1.33752	0	0.011	1	4
AC022150.4	0.251421	1.8196	0.014	0.005	1	4
BRAP	0.25148	-0.383693	0.072	0.099	1	4
AC008467.1	0.251481	-0.501754	0.014	0.018	1	4
AC004448.2	0.251598	-2.18206	0	0.032	1	4
C11orf98	0.251619	4.05447	0.014	0.002	1	4
WDR5B	0.25168	-2.67201	0	0.018	1	4
HERC4	0.251756	0.33714	0.478	0.483	1	4
PLXND1	0.251768	-0.0276344	0.043	0.047	1	4
LMBRD1	0.25187	0.721049	0.493	0.382	1	4
BFSP2	0.251947	0.901978	0.087	0.07	1	4
EPB41L4A	0.252036	-0.715268	0	0.011	1	4
AC003093.1	0.252147	-1.10741	0	0.013	1	4
LFNG	0.252175	0.459059	0.159	0.174	1	4
ACIN1	0.252428	0.1576	0.217	0.26	1	4
B3GALT4	0.25243	-1.68555	0.014	0.056	1	4
POLE2	0.252482	2.97585	0.072	0.022	1	4
SH3BGRL	0.252508	-0.455288	0.435	0.587	1	4
GPSM3	0.252611	-1.69524	0.116	0.354	1	4
MAST1	0.252696	3.93514	0.014	0.002	1	4
AC008982.2	0.252748	3.05999	0.029	0.013	1	4
PRKCZ	0.252909	-0.630272	0.043	0.063	1	4
NUF2	0.252969	-1.83046	0	0.016	1	4
TANGO6	0.253047	0.394752	0.159	0.154	1	4
ADGRG1	0.253074	-1.17661	0	0.013	1	4
AC084026.1	0.25311	2.43992	0.014	0.005	1	4
ZNF682	0.253178	-1.24496	0.029	0.061	1	4
POGLUT3	0.253195	-1.77043	0.014	0.036	1	4
FBL	0.253218	-1.64792	0.072	0.194	1	4
IFI27	0.25342	1.85829	0.029	0.005	1	4
CAPN7	0.253443	-0.0385352	0.217	0.25	1	4
AL589843.1	0.253464	-1.09153	0.014	0.039	1	4
AL031768.2	0.253483	2.1832	0.029	0.013	1	4
ZNF343	0.253551	-1.83648	0	0.013	1	4
GRTP1	0.253604	2.61359	0.014	0.004	1	4
AC006115.2	0.253625	3.88652	0.029	0.004	1	4
ALG2	0.253695	-2.6059	0	0.047	1	4
MARK3	0.253749	0.367969	0.42	0.402	1	4
UBASH3A	0.253758	-0.257395	0.101	0.144	1	4
OAS2	0.253836	1.03784	0.13	0.117	1	4
LAMTOR5	0.253995	-0.116254	0.159	0.246	1	4
TXNDC5	0.254167	1.45064	0.043	0.036	1	4
MRPL14	0.25423	-2.12216	0.014	0.088	1	4
LTK	0.254413	-1.01051	0	0.011	1	4
ZBED3-AS1	0.254446	2.83675	0.014	0.004	1	4
BOLA2	0.254594	-1.86042	0.014	0.057	1	4
AREL1	0.254636	0.970053	0.159	0.108	1	4
SLC9A1	0.254672	-0.0395958	0.058	0.07	1	4
AC004817.5	0.254687	0.320984	0.014	0.018	1	4
CYFIP1	0.254762	0.948478	0.072	0.036	1	4
UHRF1BP1	0.254777	-0.0120015	0.072	0.088	1	4
ZNF582	0.254872	-1.09712	0	0.011	1	4
SAV1	0.254925	-0.251677	0.014	0.029	1	4
LSM12	0.254961	0.069082	0.101	0.117	1	4
RUNX2	0.254981	0.134492	0.159	0.174	1	4
UCK1	0.255237	-1.25108	0	0.016	1	4
COX14	0.255296	-2.1224	0.058	0.276	1	4
ABRAXAS2	0.255368	0.832248	0.087	0.052	1	4
RMND5B	0.255377	-0.272872	0.029	0.09	1	4
AP000787.1	0.255419	-0.455326	0.174	0.266	1	4
HPCAL4	0.255541	-1.36504	0	0.018	1	4
RAB4B	0.255571	0.411554	0.116	0.153	1	4
LINC01772	0.255687	-0.635828	0	0.013	1	4
PDCD4-AS1	0.255692	-1.64091	0	0.027	1	4
SATB1-AS1	0.255738	-0.715096	0.058	0.056	1	4
MRPL22	0.255849	-0.201562	0.043	0.126	1	4
ZNF862	0.255994	1.17792	0.174	0.154	1	4
RBM15B	0.256091	-1.08999	0.014	0.036	1	4
NLRP3	0.256173	-2.49719	0	0.02	1	4
ZNF14	0.256179	-0.118528	0.087	0.118	1	4
BIRC2	0.256247	-0.164463	0.174	0.239	1	4
AL157394.3	0.256329	1.77345	0.058	0.034	1	4
CARNS1	0.256339	-0.514006	0	0.013	1	4
FCGR3B	0.256389	1.87272	0.014	0.005	1	4
TMEM126B	0.256572	-1.6361	0.043	0.101	1	4
PAN3	0.256799	0.625407	0.696	0.54	1	4
HSD17B2	0.25683	4.44308	0.014	0.002	1	4
AC064836.4	0.256998	0.697141	0.029	0.038	1	4
ALAS1	0.257026	1.07478	0.029	0.025	1	4
PKD1L3	0.257072	1.73895	0.029	0.023	1	4
ZNF275	0.25708	-0.176039	0.014	0.039	1	4
AC239799.2	0.257178	2.117	0.014	0.014	1	4
RASL10A	0.257215	4.29574	0.014	0.002	1	4
HDAC2	0.257259	-0.00411954	0.072	0.115	1	4
NTSR1	0.257265	0.910581	0.058	0.056	1	4
SEPTIN9	0.257304	-0.346733	0.333	0.425	1	4
CDK12	0.257329	1.00778	0.391	0.255	1	4
GRK6	0.257478	-0.803404	0.087	0.232	1	4
SRP14	0.257485	-2.00483	0.217	0.648	1	4
LINC01118	0.257508	1.6055	0.014	0.007	1	4
ITSN1	0.257643	1.90661	0.043	0.013	1	4
ZNF136	0.257687	-0.114291	0.029	0.077	1	4
LRIG2-DT	0.25769	1.19421	0.072	0.05	1	4
HPS1	0.257812	-0.433046	0.072	0.156	1	4
CD38	0.257913	1.41059	0.058	0.039	1	4
SH3BP1	0.257952	-0.959269	0.072	0.162	1	4
DRICH1	0.258021	2.3304	0.029	0.009	1	4
USP6NL	0.258086	-1.37163	0.014	0.022	1	4
ADAMTS19	0.25813	2.69295	0.014	0.004	1	4
FNIP1	0.258215	0.374451	0.232	0.269	1	4
AKAP17A	0.258264	-0.474687	0.058	0.097	1	4
PDE4C	0.258275	-3.05674	0	0.013	1	4
DRAXIN	0.258314	-1.20085	0	0.011	1	4
CLCA4-AS1	0.258335	3.27386	0.014	0.004	1	4
PRADC1	0.258409	-1.22564	0	0.02	1	4
AL356124.1	0.258619	-2.05953	0	0.02	1	4
ZFP36L2	0.258662	-0.490834	0.522	0.715	1	4
FBXO30	0.25867	-1.15822	0.014	0.032	1	4
OTULINL	0.258756	0.904368	0.174	0.145	1	4
AC021660.4	0.258918	2.51256	0.029	0.011	1	4
DUSP19	0.258952	3.51444	0.014	0.002	1	4
AIFM1	0.258971	-0.824197	0.014	0.063	1	4
MHENCR	0.259007	-0.953938	0.014	0.074	1	4
HOPX	0.259017	-1.91096	0.014	0.066	1	4
PER2	0.259074	1.46723	0.101	0.052	1	4
B3GNT2	0.259173	0.891958	0.13	0.14	1	4
PIP4P1	0.259347	-1.2502	0.043	0.074	1	4
XPO1	0.259384	0.0886944	0.217	0.276	1	4
AC123912.1	0.259498	1.91434	0.072	0.031	1	4
ANG	0.259508	2.71763	0.014	0.004	1	4
TRBV28	0.259564	0.132693	0.029	0.047	1	4
RPP40	0.259593	3.78543	0.014	0.002	1	4
ABCD1	0.259607	2.79479	0.029	0.007	1	4
RAB3A	0.259615	-1.40912	0	0.016	1	4
CD177	0.259645	0.262175	0.072	0.075	1	4
FAM217A	0.259705	1.08762	0.087	0.039	1	4
AL390728.6	0.259828	0.336024	0.043	0.066	1	4
ETFRF1	0.259842	-1.2795	0.029	0.088	1	4
S1PR4	0.259955	-0.980456	0.101	0.25	1	4
WDPCP	0.260198	0.404682	0.217	0.228	1	4
XAB2	0.260241	1.06347	0.058	0.038	1	4
MED13L	0.260314	0.271026	0.551	0.499	1	4
PPP1R2C	0.260401	-3.0619	0	0.013	1	4
UIMC1	0.260558	-0.166928	0.232	0.226	1	4
UHRF2	0.260564	0.255621	0.304	0.361	1	4
CASTOR2	0.260608	-0.100418	0.014	0.029	1	4
AC009139.2	0.26064	2.62678	0.014	0.004	1	4
AC011447.3	0.260696	-0.110653	0.029	0.038	1	4
AC079447.1	0.260909	-0.622554	0.058	0.066	1	4
SAMD8	0.261079	1.11213	0.275	0.19	1	4
GNAS	0.261202	-0.131414	0.609	0.707	1	4
RPAIN	0.261217	-0.963747	0.087	0.192	1	4
VAMP3	0.261232	0.223366	0.072	0.056	1	4
KIF27	0.261581	0.206709	0.043	0.034	1	4
PRTFDC1	0.261582	2.49284	0.014	0.009	1	4
AC092645.2	0.261591	-1.24921	0.014	0.022	1	4
BMERB1	0.261661	0.303003	0.058	0.084	1	4
CRYBG3	0.261701	1.38186	0.087	0.041	1	4
LRRC2	0.261716	1.2531	0.029	0.018	1	4
LYRM1	0.26187	1.26728	0.043	0.07	1	4
AC092338.1	0.261931	3.4024	0.014	0.004	1	4
SYAP1	0.261976	0.636094	0.507	0.436	1	4
TAFA1	0.262093	0.312881	0.188	0.212	1	4
AL050309.1	0.262141	-0.336528	0.116	0.131	1	4
RHOD	0.262211	2.68637	0.014	0.004	1	4
FSIP2-AS1	0.262314	1.08886	0.014	0.005	1	4
AL049780.2	0.262379	0.681582	0.014	0.005	1	4
SDHD	0.262431	-1.45001	0.072	0.208	1	4
USP31	0.26246	-0.207992	0.014	0.029	1	4
AL139384.1	0.262602	-1.86016	0	0.018	1	4
EPB41L5	0.262627	0.943158	0.072	0.038	1	4
SPSB1	0.26267	-0.615539	0.029	0.05	1	4
EEF1AKMT4	0.262695	-1.21531	0	0.014	1	4
NELFB	0.262722	-0.824495	0.014	0.074	1	4
PPP1R3B	0.262729	1.19965	0.058	0.032	1	4
LINC01933	0.262827	-2.15876	0	0.014	1	4
LINC01534	0.262924	-1.31766	0	0.011	1	4
FXYD1	0.262966	-0.314553	0.029	0.063	1	4
AP001062.2	0.262966	3.21236	0.014	0.002	1	4
C16orf87	0.262975	0.283981	0.116	0.133	1	4
TMED9	0.263055	-1.35439	0.087	0.205	1	4
TMSB15B-AS1	0.26309	1.09188	0.043	0.029	1	4
AL445584.2	0.26311	4.03095	0.014	0.002	1	4
ZNF419	0.263175	-1.54503	0	0.016	1	4
ACSM3	0.263442	-1.67729	0	0.018	1	4
IFI27L1	0.263442	-1.68465	0.029	0.054	1	4
SOCS3	0.263498	-0.631947	0.116	0.233	1	4
POLR3K	0.263542	0.447008	0.072	0.072	1	4
GRAMD1C	0.263587	3.09526	0.029	0.009	1	4
CHCHD6	0.263613	0.72202	0.058	0.045	1	4
NFIB	0.263643	-1.60454	0	0.013	1	4
SORD	0.263655	1.85493	0.014	0.009	1	4
MYT1L	0.263677	3.11014	0.014	0.002	1	4
ATG9B	0.263738	1.88442	0.043	0.016	1	4
CDK5R1	0.263807	-0.804113	0	0.013	1	4
HIST1H2BB	0.263958	-1.51949	0	0.014	1	4
CASTOR3	0.264163	0.143166	0.116	0.12	1	4
ATL1	0.264173	-1.44139	0	0.014	1	4
DSE	0.26425	0.850754	0.087	0.057	1	4
FAM192A	0.264261	-0.451756	0.116	0.212	1	4
KRCC1	0.264324	-0.568827	0.101	0.201	1	4
POLR1D	0.264357	-1.75522	0.101	0.359	1	4
SYNJ1	0.264548	1.24409	0.217	0.151	1	4
ASXL2	0.264651	0.0678652	0.406	0.456	1	4
ARGLU1	0.264652	0.448697	0.536	0.616	1	4
RFC5	0.264759	2.18361	0.014	0.009	1	4
ST7L	0.264777	0.758679	0.203	0.115	1	4
FAM27C	0.264806	3.53466	0.029	0.005	1	4
SLC26A11	0.26503	0.946084	0.101	0.059	1	4
TMEM182	0.265058	-1.93393	0	0.02	1	4
PTGIS	0.265062	3.7326	0.014	0.002	1	4
TIMM13	0.265073	0.451901	0.043	0.084	1	4
MRGBP	0.265164	-2.05651	0.014	0.052	1	4
HERPUD2	0.265207	0.696688	0.406	0.37	1	4
ARNTL	0.265242	0.853128	0.29	0.235	1	4
CWF19L2	0.265315	0.0842156	0.29	0.366	1	4
AL078622.1	0.26533	-0.839317	0	0.011	1	4
OSGIN1	0.26537	3.84637	0.014	0.002	1	4
DANT2	0.265475	3.84095	0.014	0.004	1	4
SOCS2	0.265564	1.12154	0.029	0.025	1	4
HMGN3	0.265569	-0.875023	0.087	0.224	1	4
BICDL1	0.265619	0.784529	0.493	0.46	1	4
HIST2H2BE	0.265728	-0.816142	0	0.011	1	4
MCEE	0.265756	1.27504	0.043	0.041	1	4
RNF213-AS1	0.265854	0.656585	0.159	0.115	1	4
BCAS4	0.265951	0.814212	0.101	0.059	1	4
SLC16A6	0.265953	0.353673	0.029	0.043	1	4
PLCH2	0.265994	1.18579	0.058	0.048	1	4
PLEKHA8	0.266023	-0.0858369	0.058	0.077	1	4
AP001318.2	0.266052	-1.62607	0	0.02	1	4
NDUFA8	0.266098	-1.71648	0.043	0.09	1	4
B3GALT6	0.266127	-2.59452	0	0.038	1	4
ACBD3-AS1	0.26613	-0.904193	0	0.011	1	4
TENM1	0.266137	1.62298	0.072	0.038	1	4
AP001107.1	0.266152	2.71418	0.029	0.004	1	4
FOXO3B	0.266223	-0.946796	0.014	0.022	1	4
CXCL3	0.266232	-2.07182	0	0.013	1	4
ARL17B	0.266306	1.20177	0.087	0.068	1	4
MIEF1	0.266382	0.861741	0.058	0.032	1	4
ATP6AP2	0.266397	-0.921354	0.116	0.25	1	4
AL133493.1	0.266408	-1.31213	0	0.018	1	4
AC008969.1	0.266473	-0.621614	0.029	0.043	1	4
AP005131.5	0.266481	1.61299	0.072	0.039	1	4
KIF21B	0.266506	-0.757378	0.087	0.124	1	4
GLI1	0.266512	2.49323	0.014	0.007	1	4
HDHD5	0.266563	-0.684341	0.014	0.034	1	4
RGS18	0.266569	3.5471	0.029	0.011	1	4
AC005786.3	0.266615	1.02453	0.014	0.009	1	4
P2RX1	0.266703	2.30731	0.014	0.002	1	4
POLD2	0.26672	0.361244	0.029	0.054	1	4
AGAP4	0.266737	-0.786606	0	0.016	1	4
NSG1	0.266744	-1.48546	0	0.016	1	4
GNA15	0.266796	1.42951	0.072	0.043	1	4
WTIP	0.266843	3.21968	0.014	0.005	1	4
PUDP	0.267043	-0.514045	0.029	0.083	1	4
AL391097.3	0.26715	-1.39608	0	0.011	1	4
AC007114.1	0.267234	0.721591	0.029	0.02	1	4
FLVCR1-DT	0.26724	-0.626493	0.014	0.048	1	4
KLRC2	0.267275	0.0748244	0.014	0.027	1	4
PCBD1	0.267348	0.600968	0.043	0.075	1	4
DTYMK	0.26753	0.965422	0.072	0.047	1	4
CTPS2	0.267567	1.44114	0.072	0.048	1	4
AL357793.1	0.267581	3.97189	0.029	0.004	1	4
MSC	0.267603	-1.15366	0	0.011	1	4
JAKMIP1	0.267661	1.036	0.043	0.034	1	4
KDSR	0.267693	-0.634112	0.043	0.172	1	4
AC090644.1	0.267729	0.973427	0.058	0.039	1	4
ATRX	0.267772	0.177421	0.638	0.652	1	4
PLPPR3	0.267826	3.4932	0.014	0.002	1	4
LINC02641	0.267955	2.33791	0.029	0.005	1	4
TELO2	0.268159	-1.71869	0	0.014	1	4
RAB33A	0.2682	-0.318852	0.043	0.065	1	4
AL358472.4	0.268319	1.515	0.014	0.005	1	4
CBFA2T2	0.268329	0.41503	0.246	0.251	1	4
AC016026.2	0.268662	2.24716	0.014	0.005	1	4
POLE4	0.268719	0.300549	0.101	0.167	1	4
SPCS1	0.26879	-0.642774	0.246	0.397	1	4
C9orf147	0.268886	0.557657	0.014	0.029	1	4
AC017028.1	0.268921	-2.04765	0	0.014	1	4
STK17B	0.26893	0.445756	0.855	0.844	1	4
C12orf49	0.268979	0.506093	0.072	0.084	1	4
CPNE1	0.268994	0.322765	0.101	0.158	1	4
CWC22	0.26916	-0.642807	0.087	0.158	1	4
AC073569.2	0.269436	-1.58164	0	0.016	1	4
AC005944.1	0.269462	-1.39865	0	0.018	1	4
AL139317.5	0.269626	-1.2415	0	0.011	1	4
CALD1	0.269656	-1.54876	0.014	0.016	1	4
AL049569.1	0.269778	-1.33716	0	0.013	1	4
SLC27A2	0.269911	2.29783	0.014	0.004	1	4
CANX	0.269989	-0.793181	0.13	0.232	1	4
DEDD	0.270036	-2.38114	0.014	0.061	1	4
AP000282.1	0.270051	3.31888	0.014	0.002	1	4
DOCK4	0.270329	0.880152	0.029	0.011	1	4
AC008083.3	0.270335	0.884029	0.087	0.065	1	4
KCND2	0.27034	3.29191	0.014	0.002	1	4
ACAD11	0.270351	0.0457262	0.072	0.075	1	4
BRCA2	0.270356	1.16466	0.087	0.047	1	4
LINC02340	0.270365	-1.0276	0.029	0.043	1	4
AC092821.3	0.270386	0.404897	0.246	0.287	1	4
ZNF607	0.270411	-1.97927	0	0.023	1	4
ZNF561	0.270671	1.25418	0.072	0.054	1	4
NCOR1	0.270713	0.23641	0.507	0.583	1	4
LINC02132	0.270719	2.32481	0.014	0.007	1	4
GIMAP2	0.270886	-0.664473	0.043	0.135	1	4
AC093019.2	0.270956	1.35293	0.058	0.043	1	4
SNHG19	0.271005	1.1678	0.058	0.048	1	4
MATR3	0.27103	3.99302	0.014	0.002	1	4
STXBP1	0.271039	-0.81352	0	0.011	1	4
AL445985.2	0.271074	4.21728	0.014	0.002	1	4
SCAI	0.271461	0.121044	0.174	0.205	1	4
CCDC25	0.271517	-2.76421	0.029	0.113	1	4
GCNT7	0.271677	2.07165	0.043	0.009	1	4
CHRM3	0.271695	-1.57129	0.014	0.02	1	4
PLEKHO1	0.271706	-0.807715	0.072	0.136	1	4
YPEL4	0.271941	0.710218	0.014	0.005	1	4
AL023882.1	0.271996	-0.830814	0.014	0.025	1	4
PCP2	0.272011	2.9747	0.014	0.005	1	4
LRRK2	0.272075	-2.41509	0	0.014	1	4
PITRM1-AS1	0.272182	1.75637	0.029	0.016	1	4
CCDC80	0.272466	0.627134	0.014	0.018	1	4
RABEP1	0.272489	0.349967	0.29	0.33	1	4
EDEM2	0.27249	-0.679919	0.043	0.079	1	4
GID4	0.272491	0.232713	0.029	0.02	1	4
MPRIP-AS1	0.272551	2.71474	0.029	0.005	1	4
LHFPL5	0.272636	1.19909	0.087	0.041	1	4
KLHL17	0.272736	3.3561	0.014	0.005	1	4
POFUT2	0.272765	-0.614407	0.014	0.029	1	4
SGK1	0.272864	-0.679578	0.014	0.038	1	4
FBXO22	0.27295	0.117759	0.058	0.101	1	4
MRPL15	0.272978	0.54891	0.043	0.039	1	4
PTBP3	0.273001	0.0575036	0.435	0.496	1	4
ZNF410	0.273005	1.22986	0.232	0.176	1	4
GNE	0.27304	1.31976	0.101	0.07	1	4
RPARP-AS1	0.273159	-2.02591	0	0.025	1	4
LINGO2	0.273244	2.18942	0.014	0.011	1	4
MRPL32	0.273272	0.00678358	0.072	0.108	1	4
CROT	0.273557	-0.587525	0.029	0.052	1	4
AC016722.2	0.273784	3.71309	0.014	0.002	1	4
CUEDC2	0.27391	-0.352329	0.058	0.079	1	4
CLN6	0.274002	-2.08043	0	0.02	1	4
N4BP2L2-IT2	0.274003	2.74366	0.043	0.014	1	4
AL583824.1	0.274042	-0.723106	0.014	0.022	1	4
NAP1L4	0.274051	0.324249	0.609	0.544	1	4
NDUFV2	0.274182	-0.157011	0.348	0.461	1	4
LHFPL6	0.27426	-2.63879	0	0.022	1	4
ARMC2	0.274326	-0.362603	0.029	0.066	1	4
HDGF	0.274526	-0.150843	0.101	0.147	1	4
MYBL1	0.27453	0.0797311	0.101	0.122	1	4
RUFY2	0.27457	-0.146751	0.072	0.106	1	4
CCT4	0.274659	-0.848829	0.174	0.327	1	4
MTIF2	0.274705	-0.928802	0.029	0.07	1	4
CHST7	0.274793	0.909284	0.072	0.068	1	4
BAG4	0.275082	1.03352	0.116	0.072	1	4
AMIGO2	0.275245	-0.929065	0.014	0.048	1	4
L1CAM	0.275258	2.6087	0.014	0.005	1	4
HSD11B1-AS1	0.275349	-1.25986	0	0.013	1	4
MAMSTR	0.275385	-1.25157	0	0.014	1	4
HSD17B10	0.275492	-2.72675	0.029	0.163	1	4
CASP7	0.275628	0.0412079	0.072	0.108	1	4
HSPA1B	0.275679	-0.561676	0.159	0.206	1	4
CXorf40B	0.275725	2.16469	0.043	0.022	1	4
AC008764.8	0.275792	-0.261223	0.014	0.038	1	4
ACVR1C	0.275813	1.53532	0.029	0.013	1	4
SLC66A3	0.276065	0.531968	0.101	0.101	1	4
ZBTB24	0.276243	-0.00720169	0.072	0.135	1	4
HAUS3	0.276331	0.314252	0.116	0.106	1	4
ATMIN	0.276342	0.0367889	0.087	0.095	1	4
CACTIN	0.276364	0.039744	0.014	0.022	1	4
TPRG1	0.27647	-0.225049	0.043	0.074	1	4
VAC14	0.276474	-0.786756	0.029	0.061	1	4
QTRT1	0.276558	-1.56155	0.029	0.057	1	4
CD8A	0.276641	-0.304577	0.058	0.101	1	4
AC211433.1	0.276807	-0.517977	0.058	0.057	1	4
GMDS-DT	0.276938	1.23874	0.333	0.276	1	4
MAP3K13	0.276975	1.35955	0.087	0.066	1	4
MRPL12	0.277014	-2.08828	0.014	0.054	1	4
PLEKHG3	0.277035	-0.0377244	0	0.011	1	4
AL020995.1	0.277074	1.00101	0.043	0.022	1	4
FAM89B	0.277113	-0.647557	0.13	0.246	1	4
EXOC3-AS1	0.277195	-1.56608	0	0.016	1	4
MRM2	0.277204	-2.36152	0	0.036	1	4
PSKH1	0.277249	-0.341312	0.014	0.036	1	4
SRD5A2	0.277306	1.90147	0.014	0.004	1	4
GTPBP1	0.277372	0.756188	0.29	0.183	1	4
FTX	0.27742	0.421617	0.754	0.689	1	4
KDELR2	0.277484	-0.428436	0.087	0.138	1	4
ZNF692	0.27752	-0.766071	0	0.013	1	4
AC015849.1	0.277522	-0.272259	0	0.013	1	4
C21orf62	0.277546	3.13676	0.014	0.007	1	4
ZNF699	0.27758	-0.651525	0.058	0.092	1	4
INTS14	0.277607	-0.312665	0.029	0.047	1	4
PTPN11	0.277886	0.942718	0.246	0.201	1	4
CUL4B	0.27791	-0.467768	0.043	0.11	1	4
AC079922.2	0.278053	-1.3176	0	0.014	1	4
IKZF5	0.278155	-0.328169	0.101	0.115	1	4
PTPN9	0.27816	0.133463	0.116	0.136	1	4
MEIS3	0.278224	-1.9827	0	0.023	1	4
KLKB1	0.278233	-0.6098	0.014	0.034	1	4
INIP	0.278295	0.729795	0.145	0.129	1	4
DNASE2	0.278349	-1.88353	0.014	0.057	1	4
AL136988.2	0.278384	2.01412	0.029	0.011	1	4
KLHL3	0.27841	0.802695	0.043	0.047	1	4
ZNF672	0.278489	-2.4525	0	0.031	1	4
RTTN	0.278666	1.24071	0.246	0.154	1	4
GOT1	0.278681	1.03154	0.058	0.065	1	4
MRPL41	0.2787	-1.44647	0.116	0.25	1	4
BHMT2	0.278727	2.47776	0.014	0.002	1	4
MKRN1	0.278733	-0.854054	0.101	0.156	1	4
RNF25	0.278765	-1.48171	0.014	0.036	1	4
PANK3	0.278945	1.16988	0.145	0.093	1	4
LINC00963	0.278964	0.0785671	0.116	0.131	1	4
AC124014.1	0.278979	0.116326	0.014	0.027	1	4
DHX57	0.279085	1.40474	0.087	0.075	1	4
AC118555.1	0.279113	3.15805	0.029	0.009	1	4
POGLUT1	0.279193	1.17365	0.13	0.079	1	4
FLT3LG	0.27925	-0.968318	0.087	0.203	1	4
SEC11C	0.279332	0.0229189	0.203	0.284	1	4
NORAD	0.279469	0.46778	0.232	0.285	1	4
TWISTNB	0.279503	-0.187571	0.072	0.097	1	4
FAM24B	0.279571	-0.249265	0.029	0.041	1	4
MAP3K12	0.27965	0.562955	0.072	0.066	1	4
AC091887.1	0.279768	-1.57274	0	0.011	1	4
DOP1B	0.279819	0.187466	0.087	0.111	1	4
IL20RB-AS1	0.279896	-1.74637	0	0.011	1	4
CCR2	0.280068	1.10655	0.058	0.025	1	4
NCKIPSD	0.280075	-1.62035	0	0.016	1	4
AC245014.3	0.280146	1.63761	0.029	0.014	1	4
RRM1	0.280167	-0.0923742	0.101	0.194	1	4
AC087286.2	0.280279	0.701243	0.159	0.138	1	4
MVB12A	0.280289	0.360919	0.072	0.063	1	4
RASGEF1B	0.280345	-0.255105	0.087	0.138	1	4
DCP1A	0.280416	0.403195	0.275	0.25	1	4
C17orf49	0.28045	-0.961142	0.116	0.21	1	4
TMEM50B	0.280502	-0.272158	0.087	0.153	1	4
NCOR2	0.280526	1.01709	0.304	0.199	1	4
PRDM10	0.280636	-0.435591	0.072	0.072	1	4
MTOR	0.280644	1.13661	0.217	0.101	1	4
TNFSF12	0.280822	-0.574652	0.058	0.153	1	4
TIGD5	0.28084	-0.888805	0	0.011	1	4
GMPS	0.280888	-0.563768	0.072	0.151	1	4
CPSF1	0.280909	0.731401	0.043	0.05	1	4
HLA-DQA1	0.280913	0.94761	0.13	0.102	1	4
CAB39	0.280974	0.233036	0.304	0.404	1	4
DRAIC	0.280979	-1.45973	0.014	0.038	1	4
CWF19L1	0.280991	-0.420323	0.116	0.126	1	4
D2HGDH	0.281051	-0.985011	0.014	0.057	1	4
EIF1	0.281141	-1.25682	0.638	0.831	1	4
TLCD5	0.281252	2.16361	0.043	0.013	1	4
YPEL3	0.281315	-0.547477	0.203	0.391	1	4
COG4	0.281348	0.959322	0.13	0.111	1	4
BDNF-AS	0.281443	1.67617	0.043	0.023	1	4
GAS6-AS1	0.281472	-1.4033	0	0.011	1	4
CRBN	0.281536	-0.572236	0.145	0.276	1	4
GAPT	0.281643	2.28885	0.014	0.002	1	4
AC006480.2	0.281666	3.70112	0.014	0.004	1	4
P3H4	0.281849	-0.249759	0	0.011	1	4
P2RX4	0.28202	-0.629188	0.043	0.092	1	4
TXLNA	0.282157	0.941561	0.072	0.068	1	4
RCC1L	0.282304	0.564903	0.087	0.079	1	4
GPD1L	0.282336	0.167649	0.101	0.104	1	4
MAPK10	0.282377	1.64389	0.043	0.016	1	4
SHPRH	0.282392	0.213297	0.188	0.212	1	4
LPIN2	0.282445	-0.226836	0.188	0.291	1	4
CRYBG2	0.282579	1.97128	0.014	0.004	1	4
MYH10	0.282627	0.0924217	0.029	0.023	1	4
MAJIN	0.282689	3.32288	0.014	0.002	1	4
CAPN5	0.282811	2.83388	0.014	0.005	1	4
XRCC3	0.282864	1.67577	0.014	0.009	1	4
DBNDD2	0.282882	-0.798471	0.029	0.079	1	4
ITPK1-AS1	0.282907	3.7103	0.029	0.002	1	4
WBP4	0.283156	-0.856197	0.058	0.122	1	4
ZNF256	0.283191	2.14846	0.014	0.009	1	4
ITPR3	0.283202	-0.51766	0.058	0.09	1	4
STMN1	0.283274	-0.940773	0.029	0.086	1	4
LINC01374	0.283355	2.85083	0.014	0.004	1	4
ARHGEF28	0.283466	-3.30006	0	0.02	1	4
DGUOK-AS1	0.28347	0.959824	0.043	0.023	1	4
VPS37C	0.283547	-0.983079	0	0.011	1	4
AL135791.1	0.28361	-2.50519	0	0.025	1	4
GKAP1	0.283708	-0.108017	0.058	0.101	1	4
AC025188.1	0.283742	-0.678041	0	0.013	1	4
H6PD	0.283856	1.47546	0.072	0.047	1	4
AC009495.1	0.283899	0.693659	0.029	0.025	1	4
RABIF	0.283984	0.482596	0.087	0.102	1	4
AC024267.4	0.284015	-0.0845469	0.043	0.068	1	4
GNB1	0.284094	0.0653607	0.449	0.487	1	4
KYNU	0.284161	-2.07464	0	0.011	1	4
LRRC8B	0.284208	0.780115	0.203	0.158	1	4
AC105052.4	0.284223	0.350071	0.043	0.041	1	4
EIF2D	0.284252	0.25267	0.072	0.079	1	4
CFAP54	0.284425	-1.88966	0	0.014	1	4
YES1	0.284432	0.849818	0.072	0.117	1	4
MAPK8IP3	0.284467	1.24482	0.174	0.101	1	4
RASGEF1A	0.284484	1.49354	0.014	0.013	1	4
AC093010.2	0.284526	0.122282	0.29	0.327	1	4
SLC24A1	0.284676	-0.519041	0.014	0.047	1	4
GOLGA7	0.284766	-1.08721	0.072	0.203	1	4
ELL	0.28484	0.816923	0.145	0.079	1	4
AC109347.1	0.284876	2.21528	0.014	0.002	1	4
HEBP1	0.284932	0.746775	0.029	0.032	1	4
CARD11	0.284957	0.410816	0.493	0.436	1	4
RBM27	0.285116	0.510547	0.333	0.312	1	4
IL26	0.285131	2.60476	0.014	0.004	1	4
AL109761.1	0.285338	0.0649758	0.014	0.018	1	4
MCM6	0.285349	0.955442	0.145	0.099	1	4
DTD1	0.28548	-0.371192	0.072	0.178	1	4
TP53TG5	0.285482	1.56864	0.043	0.02	1	4
VASH1	0.285568	-1.82462	0	0.011	1	4
MRPL4	0.285573	-0.728055	0.043	0.101	1	4
MYDGF	0.285675	0.0799188	0.072	0.162	1	4
NDUFA5	0.28583	0.25194	0.159	0.237	1	4
FMO4	0.285874	1.75877	0.043	0.022	1	4
WDFY4	0.285903	2.43728	0.029	0.004	1	4
ZNF681	0.286059	-1.32804	0.029	0.041	1	4
MRPL42	0.286064	0.65432	0.145	0.178	1	4
ZUP1	0.286217	-1.00758	0.058	0.052	1	4
NAA60	0.286221	-1.08437	0.014	0.061	1	4
TAGAP	0.286223	-0.484364	0.29	0.427	1	4
SH2D2A	0.28624	0.525371	0.29	0.228	1	4
PHLDA2	0.286258	-3.06274	0	0.048	1	4
SPDYA	0.286264	1.13983	0.116	0.09	1	4
PAK2	0.286272	0.380546	0.623	0.657	1	4
TRIM38	0.286289	0.654814	0.348	0.284	1	4
EXD2	0.286318	-1.22087	0	0.013	1	4
FANCG	0.286423	-1.51894	0	0.02	1	4
LMNTD2	0.286441	-1.1414	0	0.011	1	4
AL356805.1	0.286461	2.0601	0.043	0.022	1	4
LINC01353	0.286487	-0.971766	0	0.011	1	4
Z99496.2	0.286646	1.15437	0.029	0.029	1	4
SLC25A5	0.286889	-0.865976	0.159	0.303	1	4
AC074044.1	0.28691	-1.70166	0	0.018	1	4
DHX34	0.287016	0.607509	0.101	0.079	1	4
AL138787.2	0.287032	0.259327	0.014	0.031	1	4
FAM83H	0.287335	1.26188	0.014	0.009	1	4
STK19	0.287436	0.414046	0.058	0.052	1	4
AL354920.1	0.287446	2.36853	0.014	0.004	1	4
TMEM220	0.287549	0.014839	0	0.011	1	4
HIST1H2BJ	0.287554	1.40089	0.014	0.013	1	4
AC005037.1	0.287823	1.17641	0.072	0.057	1	4
UBE2D1	0.28785	0.00500123	0.072	0.108	1	4
NFATC2IP	0.287925	0.391928	0.188	0.185	1	4
MINPP1	0.287984	1.385	0.058	0.047	1	4
JHY	0.288062	-1.94069	0	0.018	1	4
MREG	0.288136	0.539251	0.043	0.038	1	4
NEIL2	0.288253	1.65303	0.043	0.027	1	4
DCTN3	0.288277	-0.268563	0.116	0.235	1	4
LINC02307	0.288315	2.35789	0.014	0.002	1	4
GSE1	0.288454	-0.246965	0.029	0.061	1	4
AP000880.1	0.288466	2.07201	0.014	0.004	1	4
CPLX1	0.288696	-1.6312	0	0.016	1	4
THYN1	0.288718	-0.316571	0.072	0.142	1	4
TTPAL	0.288925	1.36683	0.101	0.056	1	4
UBB	0.288936	-0.928191	0.29	0.562	1	4
LSM5	0.288982	-2.02224	0.058	0.183	1	4
AL157871.4	0.289019	4.56375	0.014	0.002	1	4
OBSCN	0.289023	-1.00653	0.029	0.054	1	4
GSTP1	0.289069	-0.0683695	0.13	0.176	1	4
NIPAL2	0.289161	-0.0390049	0.058	0.072	1	4
SYS1	0.289191	-1.29589	0.029	0.127	1	4
CBWD6	0.289338	-0.367911	0	0.013	1	4
ALG1L2	0.289358	-1.42426	0	0.011	1	4
DEPDC4	0.289363	1.49045	0.043	0.02	1	4
AC099811.5	0.289376	-1.51585	0	0.018	1	4
AL356512.1	0.289379	-1.50246	0	0.014	1	4
ZNF875	0.289391	0.844732	0.159	0.093	1	4
ATG13	0.28942	0.803886	0.174	0.135	1	4
SPRED2	0.289427	1.29109	0.116	0.066	1	4
SYDE2	0.289431	0.577425	0.014	0.007	1	4
AC106729.1	0.289441	3.98637	0.014	0.007	1	4
AC112220.2	0.289718	2.21399	0.014	0.007	1	4
KHNYN	0.289871	0.976054	0.072	0.052	1	4
AK1	0.289872	0.597008	0.029	0.038	1	4
TWNK	0.289877	-1.30212	0	0.011	1	4
PIGK	0.290041	-0.220597	0.101	0.147	1	4
SOX5	0.290051	-1.16281	0	0.011	1	4
HCG17	0.29006	1.00693	0.087	0.061	1	4
SMG5	0.290093	0.993124	0.116	0.088	1	4
AC022916.1	0.290164	0.833602	0.058	0.072	1	4
HYPK	0.290178	-0.939707	0	0.013	1	4
CDC123	0.290181	-0.697827	0.087	0.176	1	4
TH2LCRR	0.290423	2.98497	0.014	0.005	1	4
AC243829.1	0.290488	1.82595	0.058	0.029	1	4
AC006141.1	0.290529	0.989277	0.072	0.041	1	4
TMEM179B	0.29057	-0.738228	0.13	0.239	1	4
SLC25A45	0.290612	1.31599	0.159	0.124	1	4
AC004847.1	0.290664	2.11844	0.029	0.007	1	4
HSD17B1	0.290693	-1.20851	0	0.011	1	4
LINC01184	0.290696	1.36377	0.217	0.162	1	4
AC020661.3	0.290745	-1.64564	0	0.018	1	4
TUT4	0.290771	0.328186	0.42	0.496	1	4
ZNF433-AS1	0.290898	-1.00565	0.043	0.101	1	4
RNF169	0.290911	0.240043	0.304	0.302	1	4
MGAM	0.290938	3.19219	0.014	0.004	1	4
SEMA6A	0.290958	-0.208544	0.014	0.018	1	4
KIR3DL2	0.291012	-0.321207	0	0.011	1	4
FAIM	0.291043	-2.5937	0	0.034	1	4
LMF1	0.29109	0.759086	0.174	0.127	1	4
MIB2	0.291169	-1.93377	0.014	0.092	1	4
ACO2	0.291215	-0.504087	0.087	0.12	1	4
LINC00355	0.291252	2.7832	0.014	0.009	1	4
NDUFS4	0.29141	-0.0663382	0.159	0.237	1	4
DSCAML1	0.291589	-2.22681	0	0.018	1	4
AMDHD2	0.291634	0.741654	0.043	0.036	1	4
HIST1H2BH	0.29172	1.47856	0.029	0.02	1	4
LINC02076	0.291845	1.43341	0.014	0.005	1	4
STIL	0.291978	1.53211	0.014	0.014	1	4
HSPA13	0.292018	-1.64812	0.029	0.072	1	4
AC023469.1	0.292093	-2.49722	0	0.016	1	4
RAMAC	0.292113	-2.16393	0	0.029	1	4
SMC1B	0.292144	0.504769	0.043	0.025	1	4
CENPF	0.292175	1.86019	0.043	0.032	1	4
C10orf95	0.29225	-0.730374	0	0.011	1	4
TANC2	0.292289	-0.0901175	0.029	0.054	1	4
AP5M1	0.292373	0.560796	0.087	0.09	1	4
TRAPPC2L	0.292468	-2.37379	0.043	0.142	1	4
DPY19L4	0.292479	-0.508491	0.014	0.041	1	4
AC092069.1	0.292514	1.53934	0.014	0.005	1	4
AC018445.5	0.292679	0.494675	0.029	0.016	1	4
COPS9	0.292798	-1.90804	0.101	0.372	1	4
MTCH2	0.292819	-0.327046	0.072	0.117	1	4
IFT22	0.292893	2.50005	0.014	0.007	1	4
RAD1	0.292905	0.687006	0.087	0.059	1	4
C3orf35	0.292918	0.111133	0.014	0.032	1	4
AGBL5	0.29297	1.0096	0.058	0.047	1	4
AC125437.3	0.292982	-1.52076	0	0.011	1	4
ARHGAP24	0.292997	-0.181298	0.014	0.018	1	4
METTL4	0.293233	-0.0942467	0.159	0.187	1	4
SLC35F2	0.293339	0.501975	0.087	0.079	1	4
CCDC15	0.293348	-1.49916	0	0.011	1	4
AP4B1	0.293442	-1.05074	0.014	0.047	1	4
RAD51-AS1	0.293444	1.14479	0.232	0.163	1	4
DDX17	0.293466	0.518216	0.667	0.702	1	4
LEPROT	0.293568	-0.182606	0.116	0.165	1	4
NOP14-AS1	0.293584	-0.699569	0.014	0.034	1	4
POU2F1	0.293644	0.496134	0.203	0.241	1	4
ALDH2	0.293773	-1.93506	0	0.013	1	4
SH2D1A	0.293911	-0.00445312	0.13	0.232	1	4
AC105402.3	0.293917	-1.38713	0.014	0.05	1	4
C7orf61	0.294152	-0.910406	0	0.011	1	4
TTN	0.294175	0.78554	0.551	0.379	1	4
ITM2A	0.294291	-0.661196	0.319	0.503	1	4
COL3A1	0.294359	-1.11291	0	0.011	1	4
EIF2S2	0.294464	-0.0254744	0.29	0.386	1	4
CENPI	0.294478	2.44892	0.014	0.002	1	4
ISY1	0.294518	-1.13073	0.072	0.126	1	4
DAB1	0.294672	-0.684288	0.058	0.079	1	4
RAB11FIP3	0.295016	0.217164	0.087	0.099	1	4
FLNA	0.29508	-0.360849	0.188	0.316	1	4
PAF1	0.295295	0.329811	0.072	0.068	1	4
AL035587.1	0.295315	-1.73787	0	0.025	1	4
KPNB1	0.295463	0.342297	0.275	0.28	1	4
LSM4	0.295515	-1.61264	0.058	0.18	1	4
SEC23A	0.295545	0.259629	0.174	0.206	1	4
AL354733.1	0.295555	2.03286	0.014	0.005	1	4
BEX2	0.295618	1.30377	0.087	0.07	1	4
WASHC2C	0.295686	-0.570999	0.072	0.129	1	4
EGOT	0.295686	1.26626	0.029	0.016	1	4
ZNF83	0.295837	-0.362977	0.203	0.232	1	4
BOLA3	0.296021	-0.527722	0.072	0.126	1	4
CHAMP1	0.296031	-2.11002	0.014	0.052	1	4
LINC00921	0.296297	1.19768	0.029	0.027	1	4
MAN1A1	0.296341	0.666965	0.261	0.241	1	4
ABCB9	0.296384	-1.72318	0	0.016	1	4
RHOB	0.296395	-1.15073	0	0.011	1	4
MAP2K3	0.296744	0.0307112	0.145	0.127	1	4
AC132938.1	0.296782	2.44897	0.014	0.004	1	4
LINC01476	0.296828	-1.11585	0	0.011	1	4
AF127577.2	0.296836	3.15532	0.014	0.004	1	4
CPNE8	0.296849	1.53812	0.101	0.059	1	4
UBAC2	0.296975	0.217861	0.391	0.452	1	4
TTC9C	0.296983	0.25075	0.087	0.104	1	4
SLC22A5	0.297006	1.03366	0.043	0.038	1	4
SP1	0.297145	-0.970154	0.029	0.081	1	4
IL15RA	0.297193	-0.681216	0.029	0.066	1	4
AC009137.1	0.297223	-1.60469	0.014	0.029	1	4
AC008771.1	0.297286	1.66509	0.087	0.048	1	4
AC010519.1	0.297304	2.69864	0.014	0.005	1	4
RIBC2	0.297391	1.5442	0.014	0.004	1	4
AL445524.1	0.297604	-0.888267	0	0.013	1	4
PSD3	0.2978	0.0713367	0.029	0.045	1	4
C2CD2L	0.297829	-1.99444	0	0.022	1	4
PURA	0.297904	-0.109276	0.174	0.215	1	4
AC116337.3	0.29791	3.57991	0.014	0.002	1	4
ADAM8	0.297911	-1.31918	0.029	0.057	1	4
PLD6	0.297934	-1.0434	0	0.013	1	4
ORAI2	0.297976	0.0575422	0.058	0.081	1	4
NAA50	0.298008	0.674658	0.275	0.276	1	4
ZNF677	0.298036	-2.06232	0	0.029	1	4
SLC9A3-AS1	0.298128	-1.39197	0	0.011	1	4
LGALS3BP	0.298232	-2.12118	0	0.02	1	4
VCPIP1	0.298263	0.609617	0.116	0.136	1	4
ITCH	0.298332	0.958473	0.406	0.368	1	4
REC114	0.298526	-0.467431	0	0.011	1	4
AC013640.1	0.298617	0.367969	0.014	0.018	1	4
AC124944.3	0.298629	1.9027	0.014	0.004	1	4
AC025262.1	0.298641	1.7748	0.014	0.004	1	4
CEP152	0.298674	1.15604	0.101	0.054	1	4
NQO2	0.298795	-0.984144	0.058	0.113	1	4
FOPNL	0.298803	0.857668	0.13	0.079	1	4
AP001021.3	0.298848	1.56239	0.014	0.009	1	4
ATG14	0.298901	-0.010755	0.101	0.12	1	4
PPP2CB	0.299029	0.0162029	0.058	0.083	1	4
ASPHD1	0.299108	0.0359853	0.014	0.029	1	4
MDC1	0.299302	0.799258	0.087	0.061	1	4
CAPN2	0.299334	0.530571	0.29	0.251	1	4
SUFU	0.299355	-0.229304	0.072	0.081	1	4
CDK16	0.299398	-0.269656	0.043	0.048	1	4
EXPH5	0.299429	-2.06877	0	0.018	1	4
KEAP1	0.299473	1.25735	0.072	0.045	1	4
PLAG1	0.299694	-0.659293	0	0.011	1	4
HIST1H2AJ	0.299792	1.83469	0.014	0.011	1	4
CCDC82	0.300062	0.725169	0.159	0.149	1	4
RALY-AS1	0.300143	-0.880446	0	0.011	1	4
NFIC	0.300169	0.926478	0.159	0.118	1	4
MID1IP1	0.300408	-2.03376	0	0.032	1	4
TRAF4	0.300423	1.58252	0.058	0.034	1	4
RGS3	0.300551	0.0643212	0.029	0.054	1	4
TMED7	0.300557	-2.07083	0.014	0.092	1	4
MMS19	0.300592	0.299559	0.087	0.101	1	4
CSTF3	0.300594	-0.0744633	0.101	0.135	1	4
RFC2	0.300599	1.11747	0.043	0.034	1	4
HNRNPA1	0.30071	-0.755528	0.391	0.618	1	4
GPS2	0.300849	-0.240701	0.116	0.212	1	4
CD160	0.300928	0.0583876	0.014	0.018	1	4
ANKRD17	0.300952	0.407587	0.507	0.499	1	4
SLAIN2	0.300957	-0.160616	0.188	0.241	1	4
PPRC1	0.300958	1.78649	0.029	0.02	1	4
UMAD1	0.300974	0.456484	0.333	0.37	1	4
LINC01320	0.30123	-1.94206	0	0.011	1	4
OGFOD3	0.30123	0.716831	0.043	0.041	1	4
RP9	0.301496	0.608568	0.043	0.061	1	4
AL031289.1	0.301524	2.19618	0.029	0.009	1	4
ARHGAP5	0.301543	0.289822	0.145	0.194	1	4
BACH1	0.301571	0.811764	0.638	0.573	1	4
AC010320.4	0.30164	2.6361	0.029	0.014	1	4
GPN2	0.301765	-1.82029	0.014	0.038	1	4
PTGR2	0.301825	1.73443	0.043	0.018	1	4
ADAP1	0.301845	-2.01795	0	0.022	1	4
AC027020.2	0.301872	1.47915	0.029	0.018	1	4
CCDC138	0.301912	0.786783	0.174	0.102	1	4
MTRR	0.302125	0.0670561	0.087	0.084	1	4
CD37	0.302452	-0.681318	0.319	0.53	1	4
THY1	0.302497	1.6219	0.014	0.007	1	4
SLC38A5	0.302513	-0.224765	0.014	0.022	1	4
RGL1	0.302656	-0.771511	0.014	0.032	1	4
CFAP44	0.302817	-0.0462531	0.014	0.036	1	4
LEMD3	0.302891	0.977859	0.362	0.246	1	4
FUBP3	0.302954	-0.0665994	0.072	0.092	1	4
WWC3	0.303019	-0.0594572	0.029	0.054	1	4
TRAC	0.303083	-0.723607	0.435	0.707	1	4
AC103724.4	0.303312	-1.39345	0	0.013	1	4
HOMEZ	0.303313	1.40389	0.014	0.016	1	4
INPP5K	0.303432	-0.630885	0.058	0.113	1	4
BBS1	0.303607	-1.43152	0.029	0.043	1	4
NEB	0.30366	1.3975	0.029	0.02	1	4
CETN3	0.303679	-1.59597	0.014	0.054	1	4
NEIL1	0.303708	-1.89935	0	0.022	1	4
MCMBP	0.303992	0.251558	0.13	0.147	1	4
AC092683.1	0.30405	0.379237	0.072	0.093	1	4
GPAA1	0.30418	-0.690624	0.058	0.05	1	4
CXorf38	0.304252	-0.48498	0.116	0.176	1	4
MLLT10	0.304384	0.430774	0.319	0.334	1	4
NR3C2	0.304415	-0.235316	0.159	0.196	1	4
KANSL1-AS1	0.304592	-1.80447	0.014	0.056	1	4
FPGS	0.304626	-0.367666	0.029	0.07	1	4
AC096751.2	0.304644	1.72632	0.014	0.009	1	4
NNAT	0.304689	1.75762	0.014	0.002	1	4
STX4	0.304704	-1.03831	0.029	0.101	1	4
DIS3L2	0.30474	-0.0846449	0.217	0.251	1	4
MTR	0.304762	-0.00512341	0.261	0.311	1	4
SLC9A7	0.304779	1.0364	0.116	0.068	1	4
YEATS2	0.30481	1.30031	0.261	0.149	1	4
SF3B1	0.304866	0.138522	0.42	0.485	1	4
ZBTB20-AS5	0.304896	1.31674	0.145	0.101	1	4
DSN1	0.304903	-1.01255	0.014	0.032	1	4
PLB1	0.305285	0.687283	0.072	0.052	1	4
NDUFC2	0.305338	-1.73442	0.101	0.33	1	4
AL139089.1	0.305386	0.880321	0.014	0.013	1	4
MYL6B	0.30549	-0.308603	0.043	0.039	1	4
AC009097.1	0.305514	2.13015	0.014	0.005	1	4
ZDHHC8	0.305539	-1.63755	0	0.02	1	4
RELL2	0.305723	-1.92596	0	0.02	1	4
ACADSB	0.305795	-0.153193	0.043	0.083	1	4
AC009554.1	0.305845	1.34966	0.145	0.093	1	4
YWHAZ	0.306176	0.0956953	0.696	0.715	1	4
EPM2AIP1	0.306261	0.492189	0.203	0.187	1	4
MRPL58	0.306352	-1.57706	0.029	0.059	1	4
COX7B	0.306357	-1.48564	0.159	0.395	1	4
TRBV21-1	0.306381	-1.77707	0	0.014	1	4
MAT2A	0.306436	-0.434149	0.13	0.194	1	4
AP001442.1	0.306455	-1.46999	0	0.013	1	4
ZNF585B	0.306557	-0.553047	0.029	0.075	1	4
FAM229B	0.306615	1.37364	0.029	0.027	1	4
CLSTN3	0.306683	0.66663	0.058	0.079	1	4
PSTK	0.30679	0.311742	0.043	0.034	1	4
SNRPN	0.306938	-0.626391	0.13	0.285	1	4
AC087276.2	0.306983	-1.53396	0	0.011	1	4
SUN1	0.307087	-0.414065	0.087	0.11	1	4
IGKC	0.307243	2.49083	0.043	0.009	1	4
CDYL2	0.307269	0.0691844	0.058	0.111	1	4
C21orf91	0.307274	0.219236	0.261	0.244	1	4
MAZ	0.307304	-0.412884	0.072	0.147	1	4
C11orf49	0.307419	0.453263	0.116	0.169	1	4
GBE1	0.307614	-0.109004	0.072	0.102	1	4
GON7	0.30768	0.95965	0.072	0.052	1	4
HELZ2	0.307682	-1.06377	0.029	0.054	1	4
CASP8AP2	0.307724	-0.340354	0.145	0.185	1	4
ZBTB46	0.307736	-0.13048	0.029	0.022	1	4
KCNQ1OT1	0.30797	1.50638	0.13	0.099	1	4
SPTLC2	0.308022	-0.0266082	0.13	0.145	1	4
ACOX1	0.308094	-0.913208	0.043	0.061	1	4
PPIL2	0.308124	-0.505926	0.101	0.153	1	4
TOX	0.308203	0.788649	0.841	0.758	1	4
PTER	0.308213	-0.457184	0.087	0.144	1	4
LINC00910	0.308229	0.781667	0.116	0.113	1	4
RALGAPB	0.308347	1.08704	0.232	0.194	1	4
B4GALNT3	0.308464	-0.943427	0	0.011	1	4
AL357079.1	0.308599	-1.69288	0	0.018	1	4
APLF	0.308753	1.33094	0.13	0.077	1	4
RAD21-AS1	0.308824	3.77708	0.014	0.002	1	4
NBPF20	0.308833	-0.689446	0	0.011	1	4
HSP90B1	0.308897	-1.15604	0.217	0.427	1	4
RARB	0.309222	2.98461	0.014	0.009	1	4
AC004253.1	0.309501	-0.776556	0	0.013	1	4
KIAA0232	0.309505	0.788623	0.246	0.257	1	4
NPSR1-AS1	0.309513	4.21471	0.014	0.002	1	4
TET1	0.309586	-0.971355	0.014	0.048	1	4
AOAH	0.310053	-0.281187	0.188	0.196	1	4
FGD5-AS1	0.310055	-1.65115	0.072	0.153	1	4
LINC01762	0.310096	1.44668	0.072	0.039	1	4
ARHGEF35	0.310165	0.965302	0.014	0.014	1	4
EIF4G2	0.310324	-0.63528	0.29	0.461	1	4
AC021054.1	0.310333	1.07879	0.058	0.057	1	4
KPNA4	0.310354	0.550931	0.333	0.287	1	4
CAMK1D	0.310436	0.118505	0.333	0.345	1	4
C2orf81	0.310437	1.10713	0.029	0.027	1	4
ADA	0.310562	1.49846	0.058	0.05	1	4
AL353768.2	0.310564	2.72393	0.014	0.005	1	4
GTPBP8	0.310576	-0.325267	0.043	0.063	1	4
ME1	0.310628	2.06592	0.058	0.009	1	4
AL035071.1	0.3107	-1.70162	0	0.023	1	4
RBBP4	0.310717	0.136131	0.174	0.25	1	4
THOC5	0.310929	-0.820978	0.058	0.063	1	4
CD27-AS1	0.311427	1.63944	0.014	0.014	1	4
SRSF11	0.311664	0.0672697	0.464	0.553	1	4
MIDN	0.311666	0.341204	0.174	0.192	1	4
CELA2B	0.311669	-0.834154	0	0.011	1	4
SZT2	0.311735	-0.515766	0.058	0.079	1	4
ZNF222	0.311917	1.54539	0.014	0.011	1	4
PRKRIP1	0.311921	0.0845451	0.159	0.19	1	4
XPO4	0.312003	0.363017	0.232	0.232	1	4
ATAT1	0.31203	-0.203868	0.014	0.018	1	4
ANKRD31	0.312059	-1.58778	0	0.011	1	4
HLA-F-AS1	0.312077	0.512821	0.058	0.074	1	4
AC011455.1	0.312162	3.00104	0.014	0.004	1	4
SND1-IT1	0.312192	-0.060069	0.014	0.02	1	4
LINC01726	0.312241	1.53637	0.014	0.007	1	4
TRIR	0.312448	-1.3354	0.188	0.503	1	4
MAGOHB	0.3125	-0.869014	0.029	0.077	1	4
ESS2	0.312523	-0.98838	0.014	0.039	1	4
TACC3	0.312561	-0.556434	0.072	0.154	1	4
LINC02195	0.312634	-1.26975	0.087	0.165	1	4
MCF2	0.312691	2.39847	0.014	0.004	1	4
AL359513.1	0.312842	0.622418	0.058	0.031	1	4
CAPG	0.312858	1.21591	0.029	0.025	1	4
DLG5	0.312941	-0.715194	0.014	0.036	1	4
AL391684.1	0.312951	1.96822	0.014	0.007	1	4
AP003110.1	0.313234	-0.444277	0	0.011	1	4
SRBD1	0.313252	0.281174	0.116	0.151	1	4
CSTF3-DT	0.313519	1.14902	0.043	0.016	1	4
TDP1	0.313537	-0.0230049	0.087	0.145	1	4
SOD2	0.313597	0.508862	0.391	0.325	1	4
ZNF587B	0.313609	-0.2035	0.029	0.052	1	4
AL592435.1	0.313774	1.88741	0.014	0.002	1	4
AGPAT5	0.313791	1.16063	0.116	0.092	1	4
SLC37A1	0.313891	-0.20536	0.072	0.099	1	4
CNST	0.313977	0.381958	0.478	0.499	1	4
TAP2	0.3143	0.035756	0.116	0.133	1	4
CSGALNACT2	0.314312	0.442458	0.464	0.39	1	4
INSIG1	0.314429	0.742114	0.232	0.169	1	4
ADAMTS9-AS2	0.314433	4.53053	0.014	0.002	1	4
USP34	0.314459	0.599159	0.638	0.621	1	4
BCL2L1	0.314615	0.911951	0.13	0.147	1	4
NECAB3	0.314626	-1.23033	0	0.013	1	4
ALDOA	0.314692	1.34574	0.029	0.052	1	4
UBR5-AS1	0.314703	-0.813498	0	0.013	1	4
TBC1D2B	0.314714	0.463038	0.217	0.212	1	4
BMI1	0.314729	-1.49021	0.014	0.084	1	4
CHRM3-AS2	0.314969	-0.827021	0.029	0.061	1	4
NBN	0.31497	1.01233	0.159	0.09	1	4
MRFAP1	0.315114	-2.05212	0.087	0.266	1	4
ATP6AP1L	0.315129	-1.16445	0	0.013	1	4
LINC02731	0.315169	-1.49106	0	0.011	1	4
HSD17B7	0.315186	-0.00783529	0.072	0.101	1	4
ATP1A1-AS1	0.315266	-1.03705	0.029	0.075	1	4
ABCC6	0.315327	2.01121	0.014	0.007	1	4
AC022784.1	0.315338	3.45055	0.014	0.002	1	4
HTATIP2	0.315377	0.601473	0.087	0.122	1	4
IL23A	0.315587	-0.289555	0.014	0.025	1	4
ZNF595	0.315798	1.24955	0.014	0.016	1	4
S100A9	0.315838	1.22392	0.043	0.011	1	4
AC068279.2	0.315853	1.41823	0.058	0.047	1	4
AC010201.3	0.315873	1.51477	0.029	0.023	1	4
EHHADH	0.315945	3.12023	0.014	0.005	1	4
UBE2E1	0.316018	0.451191	0.217	0.215	1	4
DHX35	0.316045	-1.07084	0.014	0.031	1	4
CD274	0.316173	-0.641563	0.014	0.025	1	4
ZNF225	0.316204	-1.72771	0	0.018	1	4
BLOC1S5	0.316288	0.00493408	0.101	0.11	1	4
CCPG1	0.316398	-0.278272	0.145	0.192	1	4
YIPF5	0.316529	0.334504	0.101	0.118	1	4
SCYL2	0.316571	0.935965	0.13	0.16	1	4
NRSN2-AS1	0.316606	0.953914	0.014	0.011	1	4
AP000240.1	0.316793	2.28666	0.014	0.007	1	4
KLHL11	0.316867	1.21211	0.029	0.023	1	4
CALML4	0.316892	-0.585198	0.014	0.014	1	4
ASTL	0.31718	2.65036	0.029	0.02	1	4
PEX2	0.317193	0.41815	0.145	0.151	1	4
NFKB1	0.317409	0.856684	0.507	0.519	1	4
AL139353.2	0.317428	1.85618	0.029	0.013	1	4
UBE2A	0.317621	0.568234	0.159	0.194	1	4
GLOD4	0.317622	-0.843212	0.072	0.145	1	4
ASB16-AS1	0.317757	0.539034	0.072	0.043	1	4
MAP4K1	0.317908	0.594117	0.188	0.162	1	4
AC130895.1	0.318019	3.51989	0.014	0.002	1	4
SMIM10L1	0.318105	-0.518697	0.087	0.151	1	4
GUCD1	0.318109	0.501031	0.043	0.039	1	4
ZER1	0.318267	-1.39078	0.058	0.115	1	4
IPCEF1	0.318447	0.643683	0.478	0.508	1	4
AC127521.1	0.318521	-0.250138	0.029	0.047	1	4
SRRM1	0.318581	0.0868301	0.377	0.51	1	4
CGGBP1	0.318614	0.547169	0.362	0.381	1	4
MAD2L2	0.318617	-1.67903	0.014	0.048	1	4
ARL2BP	0.318716	-1.78633	0.029	0.11	1	4
FAM200A	0.318747	1.24513	0.058	0.061	1	4
RPF2	0.318817	-0.946501	0.029	0.061	1	4
RARG	0.318952	0.595706	0.029	0.034	1	4
TCEAL8	0.319079	-1.01624	0.087	0.124	1	4
NDUFAF7	0.319152	-0.872172	0.072	0.122	1	4
PM20D1	0.319169	2.23955	0.014	0.005	1	4
C1orf21	0.31923	-0.940566	0.029	0.043	1	4
AC012360.3	0.319313	1.49119	0.014	0.013	1	4
BX284668.5	0.319337	-2.04241	0	0.022	1	4
RABAC1	0.319349	-0.798856	0.174	0.336	1	4
NAA10	0.319423	-0.696112	0.101	0.169	1	4
SERPINB8	0.319479	-1.60379	0	0.023	1	4
NFKBIB	0.319565	0.368489	0.101	0.124	1	4
SMARCD1	0.319693	-0.849933	0.058	0.124	1	4
N4BP2	0.319712	0.042668	0.145	0.178	1	4
FSBP	0.319739	1.40443	0.014	0.004	1	4
CRELD2	0.319915	0.162352	0.043	0.072	1	4
MRC1	0.320012	-0.121401	0.029	0.043	1	4
AC093323.1	0.320116	-0.302359	0.072	0.054	1	4
MAPK9	0.320185	-0.395733	0.087	0.12	1	4
LINC02580	0.320413	2.80009	0.014	0.004	1	4
FAM122C	0.320528	0.141155	0.13	0.169	1	4
ZNF74	0.320772	1.37155	0.014	0.016	1	4
R3HCC1	0.320774	0.100388	0.029	0.047	1	4
EPHX1	0.320792	-0.935549	0	0.011	1	4
UTP4	0.320879	-0.121655	0.043	0.043	1	4
LINC01841	0.320898	0.913394	0.014	0.016	1	4
PPIG	0.32093	0.0184799	0.348	0.487	1	4
PIGZ	0.321213	2.71923	0.014	0.005	1	4
STK11IP	0.321544	-0.812894	0	0.016	1	4
PLN	0.321623	-1.20544	0.014	0.022	1	4
AC069213.1	0.321713	-0.660873	0	0.011	1	4
AC022929.2	0.321762	1.66331	0.058	0.018	1	4
AC111170.1	0.321816	2.34153	0.029	0.009	1	4
ALDOC	0.322029	-1.89478	0	0.032	1	4
NFATC3	0.322298	0.348513	0.333	0.33	1	4
ZNF28	0.322441	0.915751	0.087	0.052	1	4
AL158071.3	0.322441	2.11804	0.014	0.007	1	4
DCUN1D3	0.322572	1.08858	0.014	0.007	1	4
AC010809.1	0.322604	-1.51025	0	0.014	1	4
AL359220.1	0.322843	-0.180911	0.101	0.095	1	4
AC010168.2	0.322844	1.87522	0.101	0.056	1	4
TIMM21	0.322884	1.43558	0.043	0.032	1	4
C20orf194	0.322915	1.24329	0.304	0.241	1	4
BX842570.1	0.322944	1.27068	0.029	0.013	1	4
EIF2A	0.322947	0.247433	0.174	0.255	1	4
NEK6	0.322951	0.772971	0.029	0.022	1	4
SLC25A36	0.322967	-0.0692995	0.101	0.178	1	4
RCN1	0.323035	-0.849858	0	0.011	1	4
ACTB	0.323044	-1.19384	0.58	0.831	1	4
MAP4	0.323055	0.688552	0.362	0.355	1	4
RAB33B	0.323201	-0.927489	0.029	0.081	1	4
AL078600.1	0.323221	-0.533048	0.014	0.027	1	4
2026-03-02	0.323362	0.908704	0.072	0.088	1	4
COTL1	0.323371	0.0340259	0.29	0.386	1	4
AC107464.3	0.323415	-1.42812	0	0.016	1	4
DNAJA2	0.323428	-1.27336	0.101	0.248	1	4
IPMK	0.323655	0.733186	0.174	0.09	1	4
PTGES3	0.323705	-0.674225	0.449	0.603	1	4
ALDH6A1	0.323778	-1.39241	0	0.018	1	4
MECP2	0.323862	0.314114	0.536	0.487	1	4
ACAD8	0.323864	1.85355	0.029	0.022	1	4
TTC21B-AS1	0.323894	-0.330418	0.029	0.045	1	4
MSRB1	0.323946	-2.4393	0	0.032	1	4
TWSG1	0.323977	-0.644813	0.014	0.022	1	4
CHEK1	0.324156	-1.20984	0	0.013	1	4
ANKRD10	0.324225	0.577565	0.275	0.285	1	4
LINC01569	0.324396	-1.66414	0	0.016	1	4
CEP70	0.324785	-0.767261	0.014	0.027	1	4
ITGA4	0.324939	0.403452	0.507	0.528	1	4
ANKH	0.324983	0.605972	0.348	0.399	1	4
LRRC1	0.325013	-1.91233	0	0.016	1	4
AC006511.4	0.325103	4.22731	0.014	0.004	1	4
LDB2	0.32517	0.598365	0.029	0.013	1	4
ZNF674	0.3252	-0.519104	0.014	0.02	1	4
TRIM22	0.325314	0.264567	0.319	0.364	1	4
SLC35G1	0.325387	-0.278225	0.043	0.059	1	4
SRRT	0.325479	-0.486703	0.058	0.118	1	4
SMCR8	0.325494	-1.05516	0.014	0.047	1	4
TRIM61	0.325553	-1.17498	0	0.011	1	4
C2orf49	0.325576	-0.859485	0.058	0.102	1	4
SPRED1	0.325781	-1.1673	0	0.011	1	4
SNX5	0.32586	0.430949	0.188	0.185	1	4
BLCAP	0.32592	0.561048	0.13	0.142	1	4
SLC25A15	0.326004	1.8938	0.029	0.016	1	4
AL512625.1	0.326008	2.80347	0.014	0.007	1	4
PJA1	0.326082	0.531388	0.029	0.02	1	4
IL10	0.326257	0.487554	0.029	0.016	1	4
AC016727.1	0.32635	-1.4038	0.014	0.041	1	4
SGSH	0.326363	-1.20401	0.014	0.048	1	4
UTP23	0.326398	-0.103259	0.101	0.115	1	4
CHCHD3	0.326418	-0.123964	0.217	0.235	1	4
TMEM9	0.326452	-2.39482	0	0.036	1	4
CC2D1B	0.326531	-0.143475	0.043	0.047	1	4
SMN1	0.326608	-1.15478	0	0.013	1	4
TVP23B	0.326642	-0.0852259	0.043	0.05	1	4
JADE1	0.326665	-0.244669	0.087	0.14	1	4
S100Z	0.326714	-1.19054	0.014	0.036	1	4
GIPC1	0.326729	0.123351	0.058	0.09	1	4
POMP	0.326752	-0.644213	0.217	0.338	1	4
MFSD11	0.326772	0.264832	0.116	0.142	1	4
CCDC134	0.326812	1.36494	0.116	0.09	1	4
MAN1A2	0.326814	0.928251	0.565	0.519	1	4
RBSN	0.326912	0.963612	0.116	0.077	1	4
LAMTOR3	0.326946	-0.326202	0.043	0.065	1	4
NDUFB3	0.327002	-0.969727	0.101	0.232	1	4
SLC30A6	0.327002	-0.429216	0.116	0.156	1	4
WTAP	0.327143	0.0579501	0.377	0.436	1	4
AC244213.1	0.327178	3.08872	0.014	0.005	1	4
MAD2L1BP	0.327285	-2.50138	0	0.038	1	4
SPINT1	0.32734	2.91288	0.014	0.007	1	4
LINC01163	0.327383	-0.209571	0.014	0.022	1	4
PPM1D	0.327406	0.907473	0.275	0.174	1	4
NHSL2	0.327471	1.73277	0.043	0.027	1	4
ZBTB33	0.327493	-1.34063	0.014	0.048	1	4
BCL7C	0.327512	-0.293093	0.101	0.192	1	4
AL117336.2	0.327519	-0.271337	0.014	0.036	1	4
COL25A1	0.327553	0.998508	0.014	0.009	1	4
USP40	0.327587	-0.0538563	0.014	0.047	1	4
MOB3B	0.32763	0.61052	0.014	0.013	1	4
DMAC1	0.327721	-2.7296	0.043	0.169	1	4
AC007679.1	0.327843	3.35888	0.014	0.002	1	4
AP001267.3	0.327894	0.780505	0.029	0.029	1	4
NEK5	0.328074	-0.942814	0	0.011	1	4
ELAVL1	0.328116	0.336271	0.145	0.171	1	4
C17orf80	0.328122	0.477289	0.058	0.031	1	4
FCGRT	0.328124	-1.59649	0.014	0.036	1	4
ZBTB41	0.328259	1.38468	0.101	0.07	1	4
RTN4	0.328284	0.956727	0.348	0.366	1	4
KIAA0895	0.328329	3.10772	0.014	0.004	1	4
TOB1	0.328396	0.0456007	0.159	0.221	1	4
MCM9	0.328465	0.626477	0.304	0.228	1	4
CPNE3	0.328488	-0.70315	0.087	0.212	1	4
FEN1	0.32864	-1.91313	0	0.029	1	4
EIF2B3	0.328745	0.822108	0.159	0.101	1	4
KCTD12	0.328836	-1.28821	0.014	0.02	1	4
AC027682.1	0.328946	3.46109	0.029	0.002	1	4
AC044849.1	0.329093	-0.239489	0.159	0.197	1	4
ZNRF1	0.329101	1.0389	0.145	0.149	1	4
CDKL1	0.329153	-0.756048	0.043	0.077	1	4
EIF2B4	0.329169	-0.438129	0.043	0.056	1	4
AC002310.1	0.329342	-1.47657	0	0.016	1	4
FAM110C	0.329382	3.36156	0.014	0.005	1	4
TBRG1	0.329692	0.0168708	0.203	0.32	1	4
AC244093.5	0.32973	2.41175	0.014	0.002	1	4
TPK1	0.329732	0.52476	0.362	0.35	1	4
AC098851.1	0.329758	2.7543	0.014	0.004	1	4
RHOBTB3	0.329778	2.00581	0.072	0.041	1	4
SNX14	0.329785	0.534955	0.217	0.259	1	4
SEC22B	0.329787	-0.0379205	0.058	0.09	1	4
TRIM33	0.329847	0.758175	0.377	0.3	1	4
PRDM15	0.329855	-1.03361	0.029	0.047	1	4
AP002495.1	0.329979	1.42861	0.217	0.111	1	4
TMEM87B	0.3301	0.673114	0.203	0.172	1	4
HIPK1	0.330103	1.04518	0.377	0.264	1	4
FBXL16	0.330124	-2.04919	0	0.025	1	4
Z99774.1	0.330145	2.41582	0.014	0.002	1	4
CCDC173	0.330255	0.279982	0.043	0.054	1	4
SPIN2B	0.330308	-1.17819	0.014	0.029	1	4
ZNF75D	0.330365	0.628986	0.188	0.136	1	4
JAM3	0.3305	-1.18645	0.014	0.018	1	4
NAPA	0.330583	-0.036495	0.13	0.176	1	4
ASTE1	0.330666	0.728778	0.116	0.099	1	4
FMNL1	0.330684	0.633684	0.435	0.433	1	4
CLEC7A	0.330834	-0.0947458	0.014	0.02	1	4
ZNF710-AS1	0.33102	-0.74346	0	0.013	1	4
TMEM258	0.331029	-1.0404	0.188	0.395	1	4
DCTN2	0.331059	-0.917915	0.058	0.147	1	4
SLC4A2	0.331194	-2.23929	0	0.038	1	4
AL109741.1	0.331233	2.35413	0.014	0.005	1	4
MCF2L	0.331236	2.1048	0.029	0.011	1	4
BCL3	0.331247	-1.32986	0.043	0.102	1	4
LRRC39	0.331317	2.41036	0.014	0.004	1	4
TMEM102	0.331443	1.11401	0.029	0.013	1	4
SFT2D2	0.331654	0.924486	0.203	0.147	1	4
ZIK1	0.331811	1.1491	0.014	0.005	1	4
DIO2-AS1	0.331965	2.41746	0.014	0.002	1	4
PRKD2	0.332011	0.130129	0.188	0.194	1	4
EMC1-AS1	0.332049	0.77562	0.101	0.07	1	4
ABL2	0.332154	-0.446361	0.058	0.095	1	4
SOS2	0.332264	0.158911	0.174	0.197	1	4
CD3G	0.332336	-0.759522	0.362	0.632	1	4
AP006565.1	0.332506	2.02016	0.014	0.005	1	4
KNL1	0.332551	1.9545	0.101	0.041	1	4
MYO3B	0.332636	2.63323	0.014	0.009	1	4
RAB40B	0.332648	-2.16625	0	0.029	1	4
CCNDBP1	0.332735	-0.415669	0.203	0.311	1	4
PHC2	0.33274	-0.935686	0.029	0.061	1	4
SNHG6	0.332785	-1.85868	0.188	0.549	1	4
PLAT	0.332802	-0.64767	0	0.011	1	4
ACO1	0.332879	1.04085	0.043	0.045	1	4
FBXO4	0.333041	0.0206586	0.087	0.059	1	4
SETD4	0.333206	-0.902992	0.014	0.031	1	4
HNRNPF	0.333359	-0.02603	0.304	0.425	1	4
LRPPRC	0.33341	-0.10264	0.13	0.185	1	4
PMCH	0.333499	-2.31954	0	0.013	1	4
P4HA3	0.333519	1.44404	0.029	0.02	1	4
ISG15	0.333667	-0.739108	0.188	0.303	1	4
MFSD14C	0.333675	0.14114	0.217	0.23	1	4
AC137630.3	0.33368	2.31586	0.014	0.005	1	4
LINC02352	0.333684	-1.15474	0	0.016	1	4
INPP5B	0.333805	-0.0425245	0.087	0.083	1	4
EPS8L2	0.333807	-0.596615	0.029	0.043	1	4
CNOT6	0.333949	0.148953	0.116	0.126	1	4
CDKL3	0.334021	1.66458	0.058	0.043	1	4
ENTPD4	0.334058	0.67371	0.232	0.176	1	4
PCBP2-OT1	0.334226	2.9072	0.014	0.005	1	4
CHN1	0.334247	0.569398	0.159	0.154	1	4
FAM221A	0.334367	-1.97968	0	0.018	1	4
ASMTL-AS1	0.334416	3.67179	0.014	0.002	1	4
PXYLP1	0.334421	-1.01414	0.014	0.041	1	4
RMRP	0.334528	-0.710995	0.101	0.127	1	4
NRM	0.334535	-1.43585	0	0.014	1	4
CCDC146	0.334556	-0.504919	0.087	0.102	1	4
AL031428.1	0.334862	1.4179	0.072	0.041	1	4
LYSMD2	0.334927	-0.672137	0.029	0.122	1	4
PIGA	0.335346	0.10008	0.043	0.072	1	4
HSF2	0.335418	-0.44514	0.058	0.07	1	4
LAPTM4B	0.33561	-2.55932	0.014	0.063	1	4
APOBEC3G	0.335817	0.304031	0.145	0.219	1	4
SULT1A3	0.335994	-0.927055	0	0.013	1	4
CDC34	0.336056	0.134305	0.029	0.059	1	4
SRSF4	0.336146	0.232803	0.362	0.406	1	4
UBXN11	0.336281	-0.73809	0.043	0.075	1	4
RGS12	0.336358	1.53901	0.058	0.036	1	4
GRAP	0.336425	0.163585	0.029	0.029	1	4
RFX5	0.33644	0.472533	0.072	0.047	1	4
LINC01350	0.336451	-1.54297	0.014	0.025	1	4
PDCD4	0.336457	0.533793	0.565	0.623	1	4
TRMT61A	0.33654	-0.955795	0	0.016	1	4
MAST2	0.336601	1.22085	0.13	0.074	1	4
NRP1	0.336674	-1.01827	0	0.011	1	4
CYP3A5	0.336754	-1.43299	0	0.013	1	4
MRPS24	0.336755	-0.79769	0.116	0.172	1	4
TYK2	0.336808	-0.145522	0.043	0.072	1	4
MEPCE	0.336902	-1.51301	0.029	0.072	1	4
CBX5	0.337073	-0.696932	0.13	0.246	1	4
LIN9	0.337176	-2.27887	0	0.023	1	4
ACTN1	0.33722	-0.395742	0.043	0.099	1	4
EIF3C	0.337279	0.945986	0.014	0.022	1	4
DENND11	0.33731	-0.845085	0.058	0.122	1	4
AC011405.1	0.337339	2.61158	0.014	0.009	1	4
FOXN3	0.33745	0.996202	0.884	0.824	1	4
CMC1	0.337531	-0.327689	0.217	0.255	1	4
RASA2-IT1	0.337548	3.86583	0.014	0.002	1	4
PNKD	0.337592	-2.09076	0.043	0.178	1	4
BROX	0.337697	0.575734	0.174	0.176	1	4
AC025178.1	0.337806	0.276573	0.014	0.02	1	4
AL139021.2	0.338189	1.44128	0.058	0.038	1	4
SUPT4H1	0.338393	-0.703661	0.101	0.163	1	4
RHOBTB2	0.338415	3.2228	0.014	0.004	1	4
RASSF7	0.338516	-0.255089	0.029	0.072	1	4
AC018557.2	0.338661	3.28785	0.014	0.007	1	4
SDCBP2	0.338858	-1.64335	0	0.016	1	4
FAM189B	0.338907	2.02478	0.029	0.007	1	4
GOLGA8A	0.339002	1.65201	0.261	0.153	1	4
SNHG11	0.33905	-1.45613	0	0.016	1	4
PSTPIP2	0.339147	0.349517	0.087	0.124	1	4
FAM98B	0.339155	-0.265817	0.058	0.097	1	4
LAMB1	0.33923	-2.12747	0	0.014	1	4
MED25	0.339316	1.07803	0.101	0.066	1	4
SNW1	0.33935	-0.808152	0.188	0.341	1	4
METTL26	0.339378	-0.049441	0.087	0.165	1	4
XYLT2	0.339512	1.58032	0.043	0.022	1	4
NCBP1	0.339574	0.0727498	0.116	0.095	1	4
GOLM1	0.33962	2.59114	0.014	0.011	1	4
TSPYL2	0.339625	0.254167	0.319	0.309	1	4
KCTD5	0.339704	-0.434908	0.014	0.041	1	4
ZNF227	0.339833	-0.661394	0.029	0.054	1	4
RPN2	0.340087	0.392081	0.246	0.26	1	4
BACH2	0.340199	-0.296399	0.435	0.434	1	4
TEX2	0.340232	0.347125	0.029	0.045	1	4
FGF14	0.340318	-1.46922	0	0.011	1	4
TMCC1-AS1	0.340334	2.5513	0.014	0.002	1	4
DYRK1B	0.340358	0.285558	0.029	0.036	1	4
TTC32	0.340381	-1.96933	0.014	0.056	1	4
DSTYK	0.340482	-0.105822	0.116	0.131	1	4
HIKESHI	0.340498	0.339858	0.13	0.165	1	4
LIMS1	0.340585	0.470971	0.435	0.377	1	4
MORF4L1	0.3406	-0.132325	0.464	0.573	1	4
AC010149.1	0.34083	-0.166519	0.058	0.052	1	4
HERPUD1	0.340911	-0.126944	0.275	0.345	1	4
MTHFD1L	0.341119	-1.48837	0.014	0.043	1	4
SF3B4	0.341138	-0.556085	0.043	0.07	1	4
AC144652.1	0.341142	0.79484	0.014	0.016	1	4
WWP2	0.341169	0.345271	0.29	0.273	1	4
ZBTB6	0.34117	0.0273696	0.029	0.041	1	4
NAT9	0.341185	-1.66845	0.014	0.034	1	4
NPIPB15	0.341186	-1.10277	0	0.013	1	4
EED	0.341197	0.860296	0.217	0.187	1	4
KATNA1	0.341247	0.40111	0.087	0.099	1	4
AC015923.1	0.34134	-0.551231	0	0.011	1	4
AL451085.1	0.341421	-1.81696	0	0.018	1	4
PIAS1	0.341465	0.556655	0.478	0.503	1	4
DUSP7	0.341532	-1.88603	0	0.022	1	4
CCL28	0.341533	1.02759	0.087	0.068	1	4
ENOX2	0.341724	0.429085	0.174	0.142	1	4
GHRL	0.341751	1.81596	0.014	0.011	1	4
GALNTL6	0.341768	1.87095	0.014	0.007	1	4
PIK3R2	0.341814	0.116237	0.014	0.034	1	4
LETMD1	0.342005	-0.749195	0.072	0.135	1	4
LMBR1	0.342103	1.20725	0.391	0.296	1	4
AC098588.3	0.342147	-0.687582	0	0.011	1	4
CYP20A1	0.342157	-0.1475	0.275	0.323	1	4
AP001977.1	0.3422	-1.79648	0	0.011	1	4
RAB11B	0.34226	-2.36453	0.029	0.12	1	4
SS18L2	0.342298	-1.58528	0.072	0.289	1	4
WDR44	0.342321	0.156348	0.232	0.241	1	4
ZBED6	0.342411	1.49778	0.029	0.014	1	4
ATP5PF	0.342472	-0.929984	0.203	0.391	1	4
HMOX2	0.342482	-0.478497	0.101	0.241	1	4
AP3S2	0.342545	-0.252366	0.058	0.102	1	4
ZNF292	0.342571	1.0119	0.667	0.591	1	4
Z82206.1	0.342705	-0.56189	0.029	0.029	1	4
GP6	0.342724	0.00316453	0.014	0.027	1	4
POP5	0.3428	-0.408508	0.101	0.126	1	4
RSKR	0.342898	-1.75024	0	0.013	1	4
VPS35	0.342961	-0.95829	0.072	0.16	1	4
TTC4	0.343132	-0.285799	0.043	0.045	1	4
SSB	0.343149	-1.1654	0.174	0.32	1	4
NR6A1	0.343226	3.13301	0.029	0.011	1	4
MSI2	0.343256	0.838302	0.681	0.571	1	4
SMIM18	0.343339	-1.17577	0	0.011	1	4
DIABLO	0.343609	-1.15716	0	0.011	1	4
OVCH1-AS1	0.343672	1.43268	0.043	0.023	1	4
IPO9-AS1	0.343675	2.00108	0.043	0.007	1	4
NIPA1	0.343698	1.34566	0.145	0.081	1	4
HERC6	0.343859	0.112422	0.101	0.124	1	4
LAG3	0.343926	0.294776	0.043	0.048	1	4
PHF23	0.343955	-1.03072	0.029	0.047	1	4
RBAK	0.343985	0.708862	0.029	0.039	1	4
PLIN3	0.344123	-1.29346	0.014	0.054	1	4
GSTM3	0.344268	-1.43661	0	0.02	1	4
ZNF737	0.344282	-0.315647	0.072	0.108	1	4
AC011379.1	0.344304	-1.3378	0	0.014	1	4
AL035071.2	0.344332	1.13449	0.072	0.054	1	4
PMM2	0.344333	0.44683	0.159	0.115	1	4
SLTM	0.344356	0.0611026	0.435	0.496	1	4
APOBR	0.344457	-1.29696	0	0.014	1	4
SDR39U1	0.34456	0.251534	0.043	0.065	1	4
EIF2B5	0.344696	0.715299	0.058	0.05	1	4
PAXIP1	0.344707	1.19694	0.072	0.031	1	4
ARRB2	0.344727	-0.909041	0.087	0.111	1	4
C2orf69	0.345164	0.590864	0.072	0.084	1	4
BTAF1	0.345175	0.258269	0.304	0.282	1	4
BBS5	0.345191	-0.628092	0	0.011	1	4
AC025159.1	0.345267	-0.638661	0.043	0.093	1	4
MAFB	0.345311	2.26437	0.043	0.007	1	4
PEX3	0.345312	1.05208	0.275	0.172	1	4
PIGX	0.345594	-0.64056	0.014	0.075	1	4
PDLIM2	0.345595	-1.60113	0.072	0.199	1	4
SPESP1	0.345629	-2.05225	0	0.016	1	4
AL645933.2	0.345666	0.108218	0.014	0.02	1	4
NOXA1	0.345737	-1.58702	0	0.013	1	4
AC009303.2	0.345796	0.765734	0.014	0.025	1	4
ARF4	0.345842	-0.511412	0.217	0.293	1	4
NCK1-DT	0.346028	0.00493523	0.101	0.099	1	4
AL807742.1	0.346086	1.65958	0.014	0.004	1	4
HMGXB3	0.346109	0.582528	0.116	0.101	1	4
AL359644.1	0.346199	-1.82713	0	0.013	1	4
SLC39A13	0.346202	-1.56664	0.014	0.031	1	4
COPS7B	0.346262	0.519421	0.043	0.048	1	4
PPIP5K2	0.346363	1.2976	0.246	0.136	1	4
PRMT6	0.346721	1.49577	0.014	0.013	1	4
ITPRIP	0.346743	0.584495	0.174	0.144	1	4
SLC30A5	0.346808	-0.179059	0.101	0.151	1	4
MORN1	0.346873	-1.44589	0	0.016	1	4
APTR	0.346891	0.602301	0.029	0.014	1	4
AL158055.1	0.346929	-1.80376	0	0.014	1	4
MLYCD	0.346983	1.23282	0.087	0.075	1	4
SRSF1	0.347038	-0.112533	0.159	0.192	1	4
HSPG2	0.347039	2.18567	0.014	0.004	1	4
AK2	0.347106	0.0528564	0.058	0.113	1	4
MTM1	0.34713	0.776413	0.261	0.219	1	4
PNRC2	0.347359	0.00980637	0.29	0.361	1	4
MFSD5	0.347381	0.27217	0.029	0.018	1	4
DDHD1	0.347457	0.874328	0.464	0.384	1	4
NCK2	0.347699	0.456855	0.623	0.65	1	4
EIF2S3	0.347732	-0.495507	0.188	0.327	1	4
ZNF528-AS1	0.347775	0.121809	0.029	0.032	1	4
ZNF202	0.347835	-1.17075	0	0.014	1	4
IFT43	0.347859	1.33577	0.087	0.057	1	4
GPR160	0.348069	-1.80479	0	0.018	1	4
SMIM8	0.348124	-1.41983	0.029	0.092	1	4
RHOQ	0.348198	0.438313	0.087	0.072	1	4
NCOA2	0.348232	0.757755	0.667	0.607	1	4
LTC4S	0.348237	-1.91608	0	0.02	1	4
SCAF4	0.348281	0.940329	0.217	0.162	1	4
GPR15	0.348507	-2.1172	0	0.018	1	4
ABHD2	0.348634	0.491446	0.072	0.118	1	4
NR4A1	0.348636	0.24982	0.174	0.138	1	4
TBL1XR1	0.34879	1.1455	0.638	0.503	1	4
CCL3	0.348848	1.41175	0.058	0.039	1	4
BDH1	0.348862	-1.23999	0.014	0.036	1	4
FBXO21	0.348997	0.0403917	0.217	0.214	1	4
RNPEP	0.349007	0.0869077	0.029	0.05	1	4
EIF3J	0.349021	-0.287543	0.188	0.312	1	4
BEST1	0.349036	1.22731	0.043	0.022	1	4
ZDHHC15	0.349078	2.65392	0.014	0.007	1	4
ARIH1	0.34908	0.642245	0.71	0.657	1	4
ALDH16A1	0.349102	-0.465	0.014	0.034	1	4
LAGE3	0.349104	-0.164514	0.058	0.088	1	4
IGSF6	0.349354	1.10999	0.043	0.022	1	4
TMEM65	0.34938	0.431825	0.319	0.284	1	4
PROCA1	0.349394	0.938424	0.058	0.02	1	4
VPS54	0.349517	0.917514	0.435	0.348	1	4
C7orf25	0.349522	-0.764937	0	0.011	1	4
AC003991.1	0.349528	2.56509	0.014	0.002	1	4
UNKL	0.349699	0.53542	0.072	0.086	1	4
GIN1	0.349753	0.761834	0.043	0.023	1	4
IRAK2	0.349762	-1.5194	0.029	0.047	1	4
S100A10	0.349774	-1.82636	0.275	0.627	1	4
DNAJC1	0.349829	0.48401	0.362	0.341	1	4
TRMT5	0.349952	-0.315402	0.014	0.018	1	4
USP10	0.349982	-0.0494973	0.174	0.223	1	4
HIST1H3A	0.350024	-1.28388	0	0.011	1	4
MPC2	0.350044	-0.582396	0.116	0.242	1	4
RAD51D	0.350175	-0.30762	0.043	0.048	1	4
BRMS1	0.350209	-2.53724	0.014	0.108	1	4
LST1	0.350209	-2.46538	0	0.031	1	4
FAHD1	0.350244	-1.33277	0	0.022	1	4
NHEJ1	0.350266	-1.51178	0.043	0.061	1	4
KSR1	0.350335	1.25893	0.145	0.09	1	4
PSAT1	0.350496	-1.49627	0	0.018	1	4
RNFT1	0.350503	-0.168234	0.058	0.052	1	4
LTBR	0.350528	2.23973	0.014	0.002	1	4
AC034193.1	0.350559	-1.11213	0	0.014	1	4
DUSP23	0.350631	-2.34852	0.014	0.079	1	4
KLHDC4	0.350696	-0.0418952	0.058	0.113	1	4
PIP5K1C	0.350844	0.21567	0.029	0.048	1	4
MTBP	0.350879	-0.158747	0.058	0.054	1	4
SRR	0.35089	-1.31961	0	0.014	1	4
NUTM2G	0.350922	1.35977	0.014	0.011	1	4
DLGAP4	0.350997	0.330064	0.13	0.111	1	4
TIRAP	0.351075	0.100699	0.043	0.052	1	4
IER3	0.351092	-0.509208	0.014	0.054	1	4
ZNHIT6	0.351093	-0.198748	0.101	0.144	1	4
PIBF1	0.351097	0.565786	0.348	0.366	1	4
SSR2	0.351122	-1.15004	0.232	0.474	1	4
AC100810.1	0.351186	-0.0141808	0.087	0.088	1	4
UCK2	0.351301	1.08558	0.058	0.034	1	4
DCAF12	0.351354	1.27067	0.101	0.063	1	4
FUT7	0.351421	-1.06167	0	0.013	1	4
SLC35C1	0.351488	-1.86601	0	0.018	1	4
VAT1L	0.351516	2.22202	0.014	0.002	1	4
CLK1	0.351616	0.64248	0.58	0.497	1	4
FBXO25	0.351703	0.132476	0.087	0.111	1	4
TMEM216	0.351765	-0.968454	0.014	0.059	1	4
AC046158.1	0.351809	-1.42684	0	0.013	1	4
FLAD1	0.351809	-0.247554	0.014	0.045	1	4
AC022364.1	0.35181	-1.28945	0	0.016	1	4
TRPV1	0.351824	-1.57142	0	0.011	1	4
MSH3	0.351842	-0.236206	0.203	0.25	1	4
PRRT3	0.351864	0.969665	0.029	0.013	1	4
PIN1	0.351983	-0.0107916	0.13	0.197	1	4
AL158212.3	0.352013	-1.24394	0	0.011	1	4
ERBB4	0.352174	-1.17939	0	0.013	1	4
TRAF6	0.352242	1.19971	0.116	0.068	1	4
RTL8C	0.352373	0.393386	0.029	0.041	1	4
RUBCN	0.352391	0.92434	0.217	0.174	1	4
AC124319.1	0.352403	2.582	0.014	0.002	1	4
AC091729.3	0.35244	-1.98062	0	0.022	1	4
PHC1	0.352473	0.686902	0.087	0.068	1	4
APOO	0.352512	0.6187	0.058	0.048	1	4
VEPH1	0.352539	2.19115	0.029	0.004	1	4
GPR132	0.352578	0.80162	0.261	0.224	1	4
AC097634.3	0.352637	1.59729	0.058	0.022	1	4
STRADA	0.352774	0.681363	0.203	0.156	1	4
GNG8	0.352922	-1.43669	0	0.018	1	4
ANKRD23	0.353001	1.04034	0.13	0.092	1	4
SP2	0.353164	1.13925	0.072	0.043	1	4
CHI3L2	0.353352	1.41334	0.029	0.014	1	4
MOCS2	0.353627	-0.18995	0.043	0.056	1	4
CEP170	0.353749	0.468034	0.145	0.124	1	4
PMS1	0.353933	0.255893	0.145	0.14	1	4
SLC39A8	0.354072	1.2912	0.116	0.083	1	4
SNRNP27	0.354166	-0.30321	0.13	0.154	1	4
AC010976.1	0.354364	1.95968	0.058	0.023	1	4
IPO13	0.354451	-0.521689	0	0.011	1	4
ADK	0.354522	0.451712	0.681	0.634	1	4
KIF9-AS1	0.354787	1.46481	0.159	0.099	1	4
ASH1L	0.354789	0.505794	0.609	0.623	1	4
AC139887.2	0.354977	1.10882	0.116	0.095	1	4
SMIM2-AS1	0.355047	1.76725	0.014	0.004	1	4
DCAF1	0.355136	0.0467879	0.13	0.12	1	4
FAM219B	0.355163	0.510499	0.058	0.07	1	4
TMEM128	0.355174	-0.180632	0.029	0.066	1	4
AC021851.1	0.355261	0.591521	0.014	0.016	1	4
ZNF568	0.355351	0.905813	0.058	0.057	1	4
ZSCAN30	0.35541	-0.335361	0.014	0.045	1	4
UGP2	0.355492	0.431492	0.449	0.558	1	4
SWT1	0.355525	-0.196862	0.058	0.083	1	4
ZMYND19	0.355542	1.57361	0.029	0.025	1	4
PDCD6IP	0.355716	0.855916	0.406	0.32	1	4
TRAF7	0.355805	-0.265091	0.043	0.043	1	4
SRRD	0.355971	-0.179855	0.014	0.054	1	4
AC007686.3	0.355975	-2.19105	0	0.029	1	4
PRDM11	0.356039	1.61578	0.043	0.023	1	4
CAV3	0.356186	3.19182	0.014	0.009	1	4
DAPK1	0.356192	-2.0626	0	0.027	1	4
APLP2	0.356273	0.316005	0.261	0.228	1	4
CCNT2-AS1	0.356377	-1.34383	0.014	0.018	1	4
CLTA	0.356401	-0.705983	0.159	0.314	1	4
KLHL6	0.356797	-0.235863	0.116	0.133	1	4
ITGB3BP	0.356799	1.22985	0.116	0.115	1	4
TEX10	0.356866	0.040689	0.101	0.108	1	4
UBE2Q1	0.356883	0.498059	0.087	0.106	1	4
ATP5MD	0.356939	-1.36093	0.188	0.42	1	4
ARHGAP12	0.357058	0.538142	0.203	0.235	1	4
ERCC1	0.357088	-1.03713	0.043	0.115	1	4
ERCC3	0.357115	1.32939	0.13	0.07	1	4
GRIK1	0.35724	0.942323	0.232	0.167	1	4
LINC02236	0.357281	0.915909	0.014	0.009	1	4
EPS15L1	0.357332	0.342483	0.101	0.124	1	4
RBM39	0.35753	0.160183	0.725	0.788	1	4
C6orf120	0.357769	1.84713	0.029	0.038	1	4
CORO1C	0.357861	1.76415	0.058	0.036	1	4
GPATCH11	0.357878	-0.765002	0.058	0.11	1	4
NPEPPS	0.358131	0.769383	0.275	0.224	1	4
CNBD2	0.358143	0.0375344	0.043	0.054	1	4
ABI1	0.358211	1.04889	0.536	0.488	1	4
ATG3	0.358358	-0.0757428	0.145	0.169	1	4
DNAJB9	0.358419	-0.277755	0.13	0.196	1	4
AC004241.1	0.358499	-1.79875	0	0.02	1	4
PTPN1	0.35858	0.754097	0.362	0.359	1	4
LINC00957	0.358681	-1.12182	0	0.013	1	4
SHC4	0.358699	2.30103	0.014	0.004	1	4
CNPPD1	0.358737	0.663652	0.101	0.084	1	4
LARP4B	0.358872	0.876088	0.362	0.262	1	4
BX284668.6	0.358903	-1.11602	0	0.014	1	4
NOL8	0.359179	-0.332534	0.087	0.129	1	4
GIGYF1	0.359211	0.245653	0.043	0.101	1	4
AC011825.4	0.359285	3.69697	0.014	0.004	1	4
RAB27A	0.359305	0.917607	0.42	0.345	1	4
CREB3L2	0.359332	1.10152	0.188	0.187	1	4
AC104389.5	0.359368	-0.547544	0.029	0.036	1	4
AC005842.1	0.359433	-1.90067	0	0.011	1	4
PCYT2	0.359455	-2.17	0	0.036	1	4
STK17A	0.359797	-0.0166555	0.333	0.465	1	4
HLA-DRB5	0.359823	0.00514825	0.13	0.205	1	4
DCAF15	0.35985	-0.819678	0.058	0.108	1	4
SETX	0.359918	0.137517	0.464	0.479	1	4
CD200	0.359965	-1.81235	0.014	0.031	1	4
ZNF610	0.360051	-1.5053	0	0.014	1	4
EIF4EBP2	0.360101	-1.41423	0.101	0.19	1	4
CCNG2	0.360442	-0.180592	0.203	0.248	1	4
MDFIC	0.360467	0.925016	0.435	0.434	1	4
SENP3	0.360505	1.56185	0.072	0.031	1	4
LMAN1	0.360549	-0.288975	0.13	0.237	1	4
NAT14	0.360645	-0.735914	0	0.011	1	4
AQP11	0.360656	-1.15334	0	0.013	1	4
ZNF587	0.360682	1.10523	0.058	0.038	1	4
ERCC6L2	0.360782	0.320211	0.203	0.223	1	4
ADAMTS10	0.360795	-1.77867	0	0.014	1	4
HMGN2	0.360796	-1.03844	0.217	0.442	1	4
MAP2K5	0.36081	0.193987	0.188	0.237	1	4
SRRM2	0.360812	0.451017	0.58	0.596	1	4
NLRX1	0.3611	2.26201	0.029	0.013	1	4
FAM76B	0.361134	0.244094	0.116	0.147	1	4
GIMAP8	0.361193	-0.704068	0.014	0.02	1	4
AL360012.1	0.361202	1.26918	0.029	0.014	1	4
PI4K2A	0.361247	-0.117646	0.072	0.092	1	4
NDUFS8	0.361356	-0.329059	0.072	0.172	1	4
VMP1	0.36159	0.015284	0.362	0.413	1	4
RCOR3	0.361622	0.418734	0.159	0.201	1	4
ZBTB20-AS2	0.361691	1.29665	0.058	0.022	1	4
MLH3	0.361709	-0.400786	0.087	0.104	1	4
AP000919.3	0.361908	1.94316	0.029	0.011	1	4
NT5DC3	0.362044	-0.824908	0.014	0.022	1	4
AC138627.1	0.362061	-1.21571	0	0.011	1	4
HLA-DRA	0.362162	-0.272703	0.174	0.251	1	4
KATNAL2	0.362172	-0.771894	0	0.014	1	4
GALM	0.362217	0.939821	0.362	0.343	1	4
TMEM184C	0.362251	1.59762	0.275	0.235	1	4
STIM1	0.362268	0.483796	0.42	0.395	1	4
MTA1	0.362356	-0.854285	0.014	0.05	1	4
PIP5K1B	0.362387	1.8313	0.087	0.052	1	4
UBE2L3	0.362613	-1.21126	0.101	0.294	1	4
ZRANB3	0.362727	-0.500644	0.072	0.115	1	4
LAX1	0.362749	0.671659	0.217	0.235	1	4
AC092574.2	0.362792	-1.43087	0	0.018	1	4
EXOC5	0.362795	-0.336443	0.087	0.144	1	4
RBMS3-AS2	0.362824	-2.21359	0	0.011	1	4
AURKAIP1	0.362912	-0.835139	0.116	0.212	1	4
RNF149	0.363042	0.737356	0.478	0.503	1	4
TSC22D1	0.363214	-0.224225	0.087	0.122	1	4
G3BP2	0.363423	0.223308	0.275	0.415	1	4
PKHD1	0.363451	3.34618	0.014	0.004	1	4
MMRN2	0.363524	1.41808	0.014	0.004	1	4
TAPBPL	0.363562	-0.698988	0.043	0.066	1	4
PDSS1	0.363579	-0.348295	0.058	0.081	1	4
NT5C2	0.363595	0.214588	0.203	0.205	1	4
ERLEC1	0.363659	0.598002	0.116	0.154	1	4
SNX27	0.363739	0.521112	0.159	0.102	1	4
MRPS18B	0.363785	-1.27217	0.029	0.079	1	4
CIAO3	0.36399	0.22732	0.029	0.029	1	4
PLOD1	0.364043	0.76903	0.014	0.007	1	4
TOMM70	0.364098	1.04455	0.101	0.11	1	4
TOMM7	0.364135	-1.27829	0.319	0.673	1	4
SAYSD1	0.364216	0.230075	0.087	0.075	1	4
SLC25A46	0.36433	0.0104402	0.087	0.122	1	4
FLOT2	0.364447	0.343968	0.145	0.183	1	4
GLT8D1	0.364497	0.389092	0.072	0.075	1	4
ITGB1-DT	0.364786	-1.17361	0.014	0.048	1	4
NUP188	0.364852	1.02609	0.116	0.072	1	4
TTC26	0.364919	2.34432	0.014	0.004	1	4
SMIM35	0.365014	-1.25471	0	0.013	1	4
FALEC	0.365085	-0.774553	0	0.013	1	4
USF1	0.365112	-1.53583	0	0.014	1	4
TATDN2	0.365245	0.693171	0.101	0.074	1	4
ZNF101	0.365367	-0.00925836	0.159	0.167	1	4
CACNA2D4	0.365381	-2.24192	0	0.027	1	4
ATP2B1-AS1	0.36542	-1.11341	0.043	0.135	1	4
AKAP8	0.365569	-0.168733	0.072	0.108	1	4
P4HB	0.365584	0.180111	0.145	0.181	1	4
AC083862.3	0.365738	-0.730821	0.014	0.025	1	4
ZNF687	0.365787	1.0656	0.014	0.013	1	4
NMT1	0.365836	-0.311844	0.188	0.285	1	4
ZDHHC9	0.365853	-0.686694	0	0.011	1	4
TNFRSF10D	0.365901	0.513496	0.116	0.07	1	4
KCNN4	0.365928	0.757483	0.087	0.05	1	4
SNX19	0.366028	0.239285	0.072	0.095	1	4
HIST2H2AB	0.366046	-0.0506483	0.014	0.013	1	4
CNOT8	0.36611	0.380897	0.159	0.154	1	4
ALG1L9P	0.366243	1.76063	0.043	0.013	1	4
ATP6V0E2-AS1	0.366466	1.25338	0.029	0.02	1	4
HIST1H2AB	0.366521	1.74169	0.014	0.007	1	4
ZNF781	0.366589	-1.47271	0	0.02	1	4
SMIM15-AS1	0.366671	2.29927	0.014	0.005	1	4
MATK	0.366697	-0.734404	0.014	0.066	1	4
SMARCC1	0.366697	0.583849	0.362	0.417	1	4
PLXNB2	0.366726	2.1254	0.014	0.009	1	4
DDX19B	0.366778	0.622488	0.13	0.126	1	4
HEXIM1	0.366804	0.530935	0.116	0.113	1	4
SLC3A2	0.367065	-0.238627	0.13	0.196	1	4
RAD50	0.367114	0.298179	0.188	0.169	1	4
SERPINB9P1	0.367123	-0.452221	0.014	0.052	1	4
ZSCAN2	0.367194	-0.731571	0	0.013	1	4
HDAC1	0.367232	-0.512592	0.13	0.219	1	4
DHX36	0.367458	0.622702	0.493	0.494	1	4
NAP1L1	0.367549	-0.519905	0.464	0.682	1	4
AC093675.1	0.367609	3.48715	0.014	0.002	1	4
SATL1	0.367662	1.58072	0.014	0.009	1	4
AL138686.1	0.367666	-1.26961	0	0.018	1	4
USP45	0.367668	1.58628	0.159	0.068	1	4
TADA1	0.367716	1.11133	0.043	0.032	1	4
DNAJC2	0.367804	0.471827	0.145	0.153	1	4
SLC16A4	0.367882	-2.16415	0	0.023	1	4
HES2	0.368028	3.87734	0.014	0.002	1	4
LMCD1-AS1	0.368045	1.33756	0.043	0.031	1	4
ADARB2	0.368293	-0.115267	0.014	0.027	1	4
TBC1D25	0.36838	-1.1654	0.029	0.052	1	4
IRGQ	0.368493	0.0234077	0.029	0.031	1	4
FOSL2	0.368589	0.856044	0.377	0.323	1	4
ZNF865	0.368755	-1.50772	0	0.022	1	4
GNG10	0.368845	-1.93725	0.058	0.185	1	4
TAF1A	0.368868	-1.30964	0	0.014	1	4
ANKRD13C	0.368952	1.56529	0.333	0.251	1	4
SNAI3	0.36899	0.916779	0.043	0.039	1	4
CCNT1	0.369053	0.49864	0.348	0.318	1	4
MAN2C1	0.36912	0.309797	0.072	0.068	1	4
FAM110A	0.369134	-0.816824	0.029	0.063	1	4
FLYWCH1	0.369192	-0.0560414	0.014	0.027	1	4
DDX39B	0.369469	-0.153599	0.246	0.334	1	4
LYSMD3	0.369542	0.509428	0.188	0.205	1	4
ICA1L	0.369594	1.84385	0.043	0.02	1	4
LINC00558	0.369659	-1.12974	0	0.011	1	4
AC106795.3	0.36982	2.48508	0.029	0.014	1	4
RNF130	0.369877	0.195007	0.058	0.084	1	4
AL355916.1	0.369902	1.9926	0.029	0.025	1	4
TRIM41	0.370063	-0.0672482	0.029	0.045	1	4
AC067817.2	0.370106	2.07788	0.029	0.011	1	4
RAP2B	0.370165	-0.87879	0.058	0.142	1	4
TRIM72	0.370218	1.4402	0.014	0.009	1	4
IMPA1	0.370336	-0.25002	0.072	0.118	1	4
TFAP4	0.370359	-1.14617	0	0.014	1	4
ALPK2	0.370548	1.90273	0.029	0.013	1	4
PPP1R13L	0.370639	1.8119	0.014	0.004	1	4
DCLRE1C	0.370778	0.410256	0.174	0.12	1	4
ARID1B	0.370813	0.804717	0.797	0.668	1	4
AC005746.2	0.370813	1.66392	0.058	0.027	1	4
G0S2	0.370883	-2.11098	0	0.011	1	4
FASTKD2	0.370897	-0.258875	0.072	0.106	1	4
PALD1	0.370963	2.652	0.014	0.004	1	4
GEM	0.370976	0.0326869	0.087	0.079	1	4
PIGB	0.371028	1.04944	0.261	0.144	1	4
FDX2	0.371047	1.85454	0.014	0.011	1	4
ANO8	0.371062	2.32713	0.014	0.011	1	4
CISD2	0.3711	-0.407181	0.116	0.206	1	4
CCDC107	0.371147	-1.50077	0.087	0.25	1	4
AL162430.2	0.371277	1.23577	0.014	0.014	1	4
KBTBD6	0.371482	-1.39284	0	0.013	1	4
MZB1	0.37156	-0.411774	0.014	0.011	1	4
HIST3H2BB	0.371618	1.63797	0.029	0.009	1	4
NPHP4	0.371835	1.0903	0.058	0.029	1	4
TENM2	0.37184	2.00895	0.014	0.007	1	4
AC004039.1	0.371889	1.28143	0.029	0.023	1	4
CD59	0.371954	0.116874	0.116	0.147	1	4
MCRIP1	0.371967	0.357445	0.072	0.118	1	4
ACSL4	0.372019	1.08105	0.29	0.28	1	4
TRAV21	0.372123	-1.8132	0	0.014	1	4
GCNT3	0.3725	2.42472	0.014	0.005	1	4
SCAF8	0.372616	0.19038	0.333	0.359	1	4
C1orf131	0.372973	-0.883853	0.058	0.115	1	4
LRBA	0.373182	0.808474	0.899	0.749	1	4
COG3	0.3732	0.689534	0.101	0.113	1	4
IKBKE	0.373305	0.549409	0.13	0.122	1	4
SNU13	0.373314	-0.523136	0.275	0.487	1	4
MITD1	0.373321	-0.431444	0.159	0.205	1	4
AC027097.2	0.373322	0.123963	0.072	0.077	1	4
PRRC2A	0.373393	-0.333074	0.072	0.113	1	4
C1orf74	0.373425	-1.36846	0	0.011	1	4
RNF212B	0.373495	3.15775	0.014	0.002	1	4
MRPS2	0.373514	0.498885	0.043	0.031	1	4
LINC00882	0.373672	0.881646	0.014	0.005	1	4
CKMT2	0.373774	1.74283	0.029	0.014	1	4
BPTF	0.373789	0.824396	0.638	0.582	1	4
GTF3C6	0.37394	-1.1816	0.087	0.221	1	4
ZNF44	0.374212	-0.213874	0.116	0.151	1	4
WDR54	0.374243	-1.11418	0.058	0.083	1	4
ANKHD1	0.374304	0.0765199	0.464	0.488	1	4
AC010864.1	0.374535	2.32206	0.014	0.004	1	4
MDN1	0.374569	0.0628701	0.174	0.178	1	4
COPG1	0.374577	1.14692	0.072	0.048	1	4
LINC01031	0.374617	1.9504	0.014	0.005	1	4
KCNK12	0.374621	-0.650741	0	0.011	1	4
AC116366.2	0.374669	-0.810412	0	0.011	1	4
KLF10	0.374755	-0.433352	0.014	0.047	1	4
NACC2	0.374815	0.0425139	0.029	0.052	1	4
LINC02422	0.374835	2.06169	0.029	0.016	1	4
RIPOR3	0.375024	-1.44213	0	0.014	1	4
GPR18	0.375088	-0.65212	0.029	0.056	1	4
AC005261.1	0.375152	0.979184	0.087	0.039	1	4
UCHL5	0.375164	0.133048	0.087	0.133	1	4
POLD3	0.375248	-0.929086	0.043	0.083	1	4
APOM	0.375477	0.991224	0.014	0.011	1	4
JAGN1	0.375558	0.418467	0.087	0.086	1	4
LINC00278	0.375637	1.88262	0.116	0.054	1	4
DHRS4L2	0.375692	-0.508638	0.029	0.054	1	4
REC8	0.375854	0.835969	0.072	0.038	1	4
BASP1	0.375908	0.499342	0.043	0.047	1	4
ZKSCAN1	0.375955	0.502629	0.116	0.147	1	4
TPP2	0.376044	0.564585	0.362	0.346	1	4
PCYOX1	0.376071	-1.67795	0.014	0.066	1	4
AC011444.1	0.376106	1.35568	0.014	0.016	1	4
CSNK1D	0.376127	0.833676	0.348	0.255	1	4
SLC23A2	0.376162	0.733189	0.203	0.136	1	4
WDR19	0.376174	0.554369	0.014	0.02	1	4
CEP95	0.376366	-0.0980013	0.101	0.156	1	4
CHEK2	0.376528	0.543698	0.014	0.025	1	4
CCND2	0.376673	0.458109	0.435	0.449	1	4
ARRDC3	0.376683	0.501027	0.188	0.176	1	4
FER	0.376704	-0.0768143	0.058	0.081	1	4
AC114980.1	0.376774	0.277191	0.014	0.027	1	4
TXNDC16	0.376775	1.21935	0.174	0.117	1	4
KBTBD7	0.376917	2.1872	0.014	0.009	1	4
ASL	0.376937	-0.204565	0.043	0.059	1	4
GNLY	0.377031	-2.50997	0.029	0.039	1	4
NDUFV3	0.377085	0.161644	0.116	0.156	1	4
PRKAR2B	0.37709	1.76813	0.014	0.009	1	4
PDXK	0.377152	0.726669	0.174	0.133	1	4
AFG1L	0.377184	1.39996	0.058	0.048	1	4
SETD6	0.377379	0.690471	0.029	0.027	1	4
FBRS	0.377452	0.628278	0.101	0.11	1	4
SOCS1	0.377558	-0.866857	0.13	0.244	1	4
AC006511.6	0.377567	-1.48819	0	0.014	1	4
PTRH2	0.377666	0.873247	0.13	0.093	1	4
TMC8	0.37774	0.279418	0.406	0.442	1	4
HSPA8	0.377871	-0.53917	0.362	0.673	1	4
SLC38A10	0.377877	-0.124141	0.101	0.111	1	4
LERFS	0.378063	0.681919	0.014	0.009	1	4
NSD1	0.378436	0.26942	0.391	0.336	1	4
NETO2	0.378465	1.31938	0.159	0.092	1	4
B4GALT4-AS1	0.3786	1.91457	0.029	0.013	1	4
ZSCAN9	0.378604	0.96057	0.043	0.023	1	4
NHP2	0.378608	-0.347854	0.058	0.127	1	4
AC010320.2	0.37877	3.51257	0.029	0.004	1	4
GPX4	0.378774	-1.10687	0.13	0.357	1	4
RAB29	0.378803	0.297236	0.087	0.131	1	4
AC090114.2	0.378971	-0.671958	0	0.013	1	4
ZGPAT	0.379676	-0.40872	0.043	0.11	1	4
SLC2A1-AS1	0.379731	1.22025	0.014	0.005	1	4
SLC35D2	0.379867	-1.50538	0.058	0.144	1	4
PHOSPHO2	0.380139	-0.678046	0.014	0.02	1	4
MMAB	0.38017	0.24944	0.014	0.041	1	4
PARD3B	0.380325	-2.18217	0	0.018	1	4
CABIN1	0.380519	0.176701	0.13	0.194	1	4
HS1BP3	0.380528	0.580666	0.014	0.022	1	4
FILIP1L	0.380608	1.66703	0.261	0.233	1	4
LINC01376	0.380674	-0.283365	0.029	0.041	1	4
CHPF	0.380685	0.659151	0.029	0.016	1	4
AC022137.4	0.380808	-0.933313	0.029	0.052	1	4
LIN37	0.380893	0.3136	0.058	0.059	1	4
SEC16A	0.380899	-0.290643	0.072	0.111	1	4
TMEM186	0.380958	1.50489	0.014	0.022	1	4
DTHD1	0.380983	0.592775	0.072	0.101	1	4
ERGIC3	0.381091	-1.71111	0.043	0.133	1	4
ETV3	0.381222	-0.473921	0.072	0.111	1	4
NOL12	0.381327	0.316309	0.058	0.079	1	4
IGIP	0.381528	-1.1933	0	0.011	1	4
EML2	0.381875	0.129114	0.101	0.115	1	4
ZNF749	0.381924	-2.34731	0.014	0.057	1	4
GRAMD1A	0.381978	0.688796	0.232	0.189	1	4
ZNF585A	0.38215	0.0131713	0.087	0.097	1	4
AC009141.1	0.382156	2.37938	0.014	0.002	1	4
TAS2R14	0.382236	3.38166	0.014	0.004	1	4
SERPINE2	0.382295	-0.481426	0.029	0.068	1	4
GSEC	0.382318	1.1507	0.014	0.009	1	4
ILK	0.382384	0.387822	0.145	0.138	1	4
MLANA	0.382425	-1.02875	0	0.013	1	4
AC005703.4	0.382527	-0.970163	0	0.011	1	4
APPL2	0.382602	0.990772	0.188	0.165	1	4
HLTF	0.382642	-0.738768	0.029	0.068	1	4
ATP9B	0.382665	0.635908	0.42	0.415	1	4
ABLIM2	0.38268	-0.703577	0	0.011	1	4
AL591895.1	0.382686	-1.23804	0.043	0.07	1	4
CRLS1	0.382687	-0.211621	0.043	0.092	1	4
RBMX	0.382787	0.475096	0.551	0.551	1	4
AFAP1L2	0.382844	-1.11797	0	0.014	1	4
PPP1R2	0.382949	0.294723	0.449	0.522	1	4
CD58	0.383126	0.965338	0.435	0.323	1	4
FANCM	0.383303	0.345261	0.029	0.059	1	4
B3GAT2	0.383458	1.40292	0.058	0.038	1	4
CLEC2D	0.383628	0.357614	0.638	0.659	1	4
GINM1	0.383754	0.394775	0.13	0.145	1	4
HDAC9	0.383795	0.953163	0.232	0.138	1	4
WDR53	0.383938	0.20768	0.116	0.095	1	4
AC078881.1	0.384085	-1.11438	0.014	0.031	1	4
TXNDC17	0.384217	-0.690667	0.145	0.169	1	4
NUP107	0.384359	0.929677	0.159	0.108	1	4
AC108879.1	0.384369	-1.51702	0.014	0.034	1	4
WDR7	0.384419	0.538931	0.348	0.334	1	4
ZNF559	0.384425	-0.53305	0.029	0.047	1	4
GABPA	0.384614	0.60463	0.087	0.083	1	4
SCRN2	0.384776	0.936222	0.029	0.027	1	4
DLGAP1-AS2	0.384884	1.31976	0.029	0.016	1	4
UTP18	0.384929	-0.171173	0.087	0.118	1	4
PPP4C	0.385029	-0.550323	0.116	0.174	1	4
VPS72	0.385037	-0.531226	0.029	0.059	1	4
MIR3681HG	0.385138	2.83237	0.014	0.013	1	4
HLA-DPB1	0.385256	-0.163672	0.246	0.375	1	4
ING2	0.385267	0.907414	0.014	0.022	1	4
AC018541.1	0.385422	1.13435	0.014	0.002	1	4
DENND6B	0.385618	0.0958436	0.014	0.032	1	4
CASP3	0.385724	-0.573218	0.087	0.14	1	4
UBE2D3-AS1	0.385764	1.1326	0.043	0.031	1	4
PCK2	0.385914	1.05588	0.043	0.036	1	4
GCSH	0.386126	0.0616062	0.043	0.036	1	4
AL356234.2	0.386329	1.27975	0.029	0.014	1	4
AGER	0.386455	0.0449876	0.014	0.018	1	4
AC007513.1	0.386455	0.87748	0.014	0.009	1	4
SUN2	0.386499	0.295842	0.261	0.276	1	4
ZNF75A	0.386548	-0.494999	0.087	0.126	1	4
ATP10D	0.386577	-0.688792	0.058	0.09	1	4
XXYLT1-AS2	0.386612	-1.84931	0	0.027	1	4
PLA2G12A	0.386716	-1.11642	0.014	0.043	1	4
MPRIP	0.386785	-0.574528	0.116	0.203	1	4
STARD4	0.386909	0.488114	0.072	0.056	1	4
SIAH2-AS1	0.386966	0.52658	0.072	0.066	1	4
C1orf216	0.386998	1.95203	0.029	0.025	1	4
AC010531.3	0.387115	1.83075	0.014	0.002	1	4
TLR7	0.387134	2.12101	0.014	0.002	1	4
UBOX5-AS1	0.387226	2.10735	0.072	0.023	1	4
GPRC5A	0.387381	1.84068	0.014	0.002	1	4
C1orf35	0.387389	0.187318	0.072	0.066	1	4
AC087501.4	0.387389	2.66276	0.014	0.002	1	4
AL121972.1	0.38744	3.44674	0.029	0.002	1	4
ZC3H15	0.387458	-0.517228	0.217	0.307	1	4
CHMP4B	0.387557	-0.1848	0.116	0.142	1	4
RRAGA	0.387568	0.170996	0.087	0.086	1	4
EMP1	0.387622	-1.96983	0	0.014	1	4
CKAP2	0.387742	0.393445	0.159	0.185	1	4
LRRC47	0.387756	-0.886233	0.014	0.052	1	4
INAFM1	0.387765	-1.57765	0	0.013	1	4
FIG4	0.387793	-0.263123	0.058	0.088	1	4
THAP7-AS1	0.38786	-1.25184	0	0.014	1	4
AC100861.1	0.387959	-1.41435	0	0.018	1	4
RCC1	0.388109	-1.37306	0.029	0.052	1	4
ZNF140	0.388152	-0.631782	0.043	0.084	1	4
RBM4	0.388164	-0.183627	0.217	0.345	1	4
ANO9	0.388281	0.372075	0.058	0.072	1	4
TIAM1	0.388305	0.65312	0.391	0.332	1	4
LINC00598	0.388432	0.668299	0.087	0.05	1	4
TNFAIP1	0.388556	-1.34212	0.014	0.029	1	4
CDC23	0.388644	0.486246	0.101	0.061	1	4
STX16	0.388692	-0.192643	0.261	0.303	1	4
PRPSAP2	0.388715	0.705352	0.13	0.101	1	4
HSBP1	0.388716	0.107853	0.072	0.115	1	4
LCMT1-AS1	0.388722	2.05194	0.029	0.02	1	4
NFYC-AS1	0.388767	1.14991	0.014	0.022	1	4
COMTD1	0.388926	-0.281033	0.072	0.097	1	4
RBFOX1	0.388949	1.14045	0.029	0.014	1	4
INPPL1	0.389235	0.417663	0.043	0.027	1	4
ALDH9A1	0.389298	0.394082	0.116	0.131	1	4
IRF2	0.38953	-0.575494	0.174	0.305	1	4
MAGI2	0.389543	-1.26259	0	0.014	1	4
CD83	0.389633	0.0845298	0.116	0.144	1	4
KAT8	0.389762	-0.815749	0.043	0.074	1	4
LINC00486	0.389792	-1.01079	0.058	0.084	1	4
CHMP4A	0.389816	-0.424112	0.159	0.296	1	4
ZNF678	0.389891	0.689234	0.072	0.07	1	4
TMEM263	0.390084	0.409649	0.174	0.153	1	4
RHOT2	0.390194	-0.0580885	0.058	0.068	1	4
SLC38A9	0.390213	1.11195	0.217	0.136	1	4
WSB2	0.390247	0.358423	0.058	0.07	1	4
RO60	0.390335	0.421402	0.232	0.221	1	4
PITPNM1	0.390443	1.39116	0.043	0.054	1	4
ZMYND8	0.390461	0.36438	0.319	0.268	1	4
ARHGAP32	0.390536	1.35081	0.014	0.004	1	4
AZIN1-AS1	0.39056	1.27828	0.058	0.047	1	4
Z84484.1	0.390736	1.21537	0.029	0.013	1	4
RRP1B	0.390804	-0.124253	0.159	0.257	1	4
NCOA4	0.390811	0.109629	0.101	0.135	1	4
RBM28	0.390856	-0.180489	0.087	0.086	1	4
ZNF530	0.390857	0.987475	0.014	0.009	1	4
RPUSD3	0.390943	-0.15496	0.058	0.061	1	4
ARL4C	0.39095	-0.281764	0.493	0.6	1	4
GPR174	0.39096	0.289367	0.333	0.345	1	4
EIF3F	0.390962	-1.2975	0.174	0.472	1	4
MMP25-AS1	0.391093	0.624861	0.116	0.084	1	4
NSF	0.391306	0.0691768	0.203	0.264	1	4
MYCBP	0.391342	0.444341	0.072	0.101	1	4
TAF2	0.391402	0.896513	0.217	0.178	1	4
TPM1	0.39153	0.473383	0.058	0.041	1	4
AL034345.2	0.391638	1.31082	0.029	0.029	1	4
FAM189A1	0.391787	0.238769	0.014	0.016	1	4
CDS1	0.391859	1.14596	0.014	0.004	1	4
SYNGAP1-AS1	0.391911	0.189785	0.029	0.022	1	4
SPATA2	0.391958	-1.14951	0.014	0.031	1	4
ANKRD26	0.391964	0.597619	0.159	0.129	1	4
SNRK-AS1	0.392008	3.44508	0.014	0.004	1	4
ARHGEF40	0.392045	1.39975	0.014	0.009	1	4
CDK11A	0.392055	0.785103	0.232	0.197	1	4
IMPAD1	0.392178	-0.525977	0.014	0.05	1	4
JAZF1-AS1	0.392243	2.25907	0.014	0.005	1	4
SNAP29	0.392253	-0.809246	0.058	0.11	1	4
TBX21	0.392255	0.385041	0.072	0.066	1	4
EI24	0.392311	-0.565285	0.014	0.057	1	4
ERBIN	0.392318	0.471449	0.493	0.522	1	4
ZNF506	0.392412	0.104513	0.217	0.273	1	4
DDA1	0.392555	0.309197	0.058	0.075	1	4
DDX42	0.392608	-0.806041	0.087	0.138	1	4
SCRN1	0.39265	0.835668	0.014	0.014	1	4
S100A4	0.392682	-1.50799	0.406	0.732	1	4
H1FX	0.392684	-0.577345	0.174	0.291	1	4
TRA2B	0.39278	0.143289	0.435	0.479	1	4
YWHAQ	0.392788	-0.505648	0.188	0.33	1	4
AC006230.1	0.392806	2.55193	0.014	0.002	1	4
R3HDM1	0.392822	-0.100276	0.275	0.293	1	4
AC016831.1	0.392865	1.40601	0.072	0.061	1	4
KCNN1	0.392881	2.60057	0.014	0.002	1	4
AP003486.1	0.392933	-0.884077	0	0.011	1	4
SNX29	0.393279	0.327456	0.188	0.226	1	4
GBP5	0.393396	0.204277	0.333	0.449	1	4
MAGT1	0.393774	1.0521	0.232	0.165	1	4
PRKY	0.393809	-0.287426	0.13	0.136	1	4
PSAP	0.393942	0.113146	0.217	0.255	1	4
GARS-DT	0.39409	0.3186	0.246	0.212	1	4
SAP30BP	0.394185	-0.647307	0.101	0.18	1	4
MXI1	0.394185	0.900135	0.275	0.259	1	4
AC010632.2	0.394269	2.3985	0.029	0.013	1	4
USP25	0.394329	0.458357	0.391	0.37	1	4
ZNF219	0.394407	-1.71426	0	0.013	1	4
STAT5B	0.394413	0.342207	0.536	0.54	1	4
KIF26B	0.394471	2.7377	0.014	0.005	1	4
WNT10A	0.394474	-2.3722	0	0.034	1	4
SMUG1	0.394642	0.141296	0.014	0.038	1	4
LINC00324	0.394802	-1.18336	0.014	0.084	1	4
ZNF790-AS1	0.394809	0.865852	0.043	0.025	1	4
LINC01116	0.39488	2.6325	0.043	0.007	1	4
ERMP1	0.394977	0.977229	0.072	0.045	1	4
EBLN2	0.395068	1.54009	0.058	0.025	1	4
MYL12B	0.395091	-1.20582	0.29	0.553	1	4
LEO1	0.395155	0.370672	0.101	0.101	1	4
NDUFA9	0.395188	-0.388079	0.043	0.124	1	4
METTL16	0.395267	0.031518	0.145	0.163	1	4
PNPLA1	0.395371	2.82896	0.014	0.002	1	4
EPHA1	0.395497	-1.74603	0	0.018	1	4
TNNI3K	0.395568	-1.61306	0	0.018	1	4
TMED8	0.395612	-0.0472096	0.072	0.102	1	4
PA2G4	0.395628	-0.929578	0.217	0.346	1	4
CTBS	0.395693	-0.388303	0.058	0.115	1	4
CEBPB	0.395743	0.257845	0.116	0.14	1	4
FEZ1	0.395908	1.52823	0.014	0.016	1	4
CREB5	0.396017	2.87809	0.014	0.004	1	4
DCTD	0.396073	0.765206	0.101	0.093	1	4
ZFP91	0.396099	-1.04228	0.116	0.172	1	4
PRIM2	0.39622	0.0874507	0.145	0.208	1	4
MME	0.39631	-0.734394	0	0.013	1	4
MRPL55	0.396394	-0.2885	0.029	0.084	1	4
NFKBIE	0.396417	1.89285	0.029	0.011	1	4
TRAV29DV5	0.396828	-1.08268	0	0.011	1	4
ZNF253	0.396925	-0.612964	0.029	0.074	1	4
FBXO36	0.396942	-1.8735	0	0.013	1	4
ZC2HC1A	0.39701	0.56269	0.13	0.129	1	4
CLTC	0.397032	0.78089	0.275	0.242	1	4
DIXDC1	0.397054	-0.819358	0.014	0.018	1	4
IGHM	0.39712	1.31167	0.072	0.041	1	4
FAAP100	0.397131	0.843778	0.014	0.016	1	4
HMG20B	0.397227	-2.1956	0.014	0.066	1	4
ACAA2	0.397249	-0.209994	0.101	0.127	1	4
UBE2V1	0.397294	-0.699669	0.188	0.364	1	4
C16orf95	0.397326	0.778	0.014	0.009	1	4
TSSC4	0.397378	0.482907	0.043	0.079	1	4
AL009179.1	0.397428	0.403151	0.014	0.022	1	4
POLR2K	0.397449	-1.01979	0.116	0.224	1	4
MFAP1	0.397688	-1.18702	0.101	0.199	1	4
SLC27A3	0.397853	1.47219	0.014	0.016	1	4
TCF12	0.39804	0.576161	0.638	0.585	1	4
CORO1A	0.398049	-1.28203	0.29	0.61	1	4
C3orf67	0.398081	3.31859	0.014	0.005	1	4
FUBP1	0.398103	0.810765	0.478	0.395	1	4
LDB1	0.398193	1.13957	0.087	0.081	1	4
NUDT16L1	0.398206	-0.613506	0.058	0.097	1	4
AC021237.1	0.398297	1.93362	0.014	0.002	1	4
CYSLTR2	0.398359	0.474203	0.014	0.036	1	4
KLHL9	0.398402	-0.932414	0.043	0.066	1	4
AC139795.2	0.398429	-1.17729	0	0.014	1	4
COQ4	0.398556	-1.02458	0.014	0.095	1	4
CEP19	0.398557	-0.159358	0.029	0.031	1	4
U73169.1	0.398793	1.96837	0.014	0.009	1	4
ERCC2	0.39889	-1.36123	0	0.018	1	4
GPR135	0.398938	1.35544	0.014	0.007	1	4
HAPLN3	0.399008	-0.346615	0.072	0.127	1	4
AKR1B1	0.399047	-0.356699	0.072	0.065	1	4
CLHC1	0.399196	-0.176702	0.014	0.022	1	4
HIST1H1A	0.399205	-1.57492	0	0.014	1	4
SLC25A32	0.399292	0.15778	0.087	0.127	1	4
GALNT6	0.399295	1.34913	0.087	0.065	1	4
CCT6A	0.399312	-1.05935	0.116	0.208	1	4
HMGCR	0.399387	-0.696817	0.043	0.081	1	4
CCL2	0.399454	2.62153	0.014	0.004	1	4
EEPD1	0.400019	2.05577	0.043	0.023	1	4
TRIOBP	0.400031	-0.50345	0.072	0.079	1	4
AC015871.1	0.400088	-0.676936	0.029	0.043	1	4
ZNF236	0.400129	0.124372	0.101	0.122	1	4
AFTPH	0.40016	0.974019	0.377	0.276	1	4
PDAP1	0.40051	-1.62735	0.087	0.226	1	4
ZNF786	0.400758	1.47885	0.072	0.07	1	4
ZNF839	0.400781	-0.237221	0.029	0.047	1	4
POLG	0.400795	0.944763	0.13	0.083	1	4
IL24	0.400804	0.125647	0.029	0.022	1	4
RWDD4	0.400824	-1.81002	0.029	0.101	1	4
PLCB1	0.400865	0.106709	0.13	0.133	1	4
LLPH	0.401016	-0.324836	0.116	0.163	1	4
TXNRD1	0.40109	-0.380534	0.188	0.271	1	4
ACBD4	0.401161	-1.15125	0.014	0.025	1	4
LMO7-AS1	0.401285	1.27196	0.014	0.014	1	4
AC116535.1	0.401289	-0.44222	0	0.011	1	4
POLR3E	0.401382	1.01355	0.275	0.16	1	4
AC011379.2	0.401462	-1.30796	0	0.013	1	4
MMGT1	0.401489	0.419781	0.087	0.07	1	4
NSMAF	0.401514	-0.0294022	0.159	0.215	1	4
COPE	0.401614	-1.73487	0.101	0.363	1	4
PUSL1	0.401624	0.919124	0.029	0.032	1	4
CENPQ	0.401643	0.846773	0.043	0.043	1	4
NRBP2	0.401681	1.32031	0.029	0.014	1	4
AC004832.6	0.402036	1.791	0.014	0.009	1	4
AC026495.1	0.402216	2.50013	0.014	0.002	1	4
NSMF	0.402268	0.0176067	0.014	0.027	1	4
SIPA1	0.402401	0.123638	0.087	0.117	1	4
PTPRE	0.402551	-0.584196	0.087	0.172	1	4
TRAV25	0.402654	1.67812	0.014	0.005	1	4
VAV2	0.40274	1.34583	0.043	0.014	1	4
GATD1	0.402783	0.139014	0.029	0.025	1	4
GALT	0.402807	0.0371737	0.072	0.066	1	4
OPTN	0.402879	-0.0881458	0.406	0.461	1	4
AC087164.1	0.40289	0.455538	0.029	0.016	1	4
GOLGA5	0.402922	1.20465	0.072	0.079	1	4
APBB1IP	0.403341	0.631152	0.754	0.772	1	4
UAP1	0.403364	0.193843	0.072	0.056	1	4
AC009152.6	0.403525	2.20951	0.014	0.002	1	4
PKHD1L1	0.403721	3.29308	0.014	0.002	1	4
KATNBL1	0.403726	-0.299434	0.087	0.154	1	4
MARS	0.403819	0.62443	0.145	0.117	1	4
CD52	0.404084	-1.72212	0.275	0.718	1	4
MYL9	0.404149	3.47647	0.014	0.002	1	4
SNPH	0.404196	4.70597	0.014	0.002	1	4
TMOD3	0.404281	0.448064	0.42	0.382	1	4
TRMT112	0.4044	-1.68532	0.13	0.359	1	4
ESYT2	0.404475	0.430555	0.594	0.596	1	4
RDH10	0.404625	0.87698	0.029	0.02	1	4
ZNF574	0.404904	-0.406309	0	0.011	1	4
CALN1	0.404911	-1.53296	0	0.013	1	4
INTS6	0.404939	0.174368	0.377	0.37	1	4
UNC13D	0.405022	-0.151899	0.101	0.131	1	4
ZNF92	0.405049	-0.538592	0.087	0.131	1	4
RBFOX2	0.405207	-1.1336	0.087	0.241	1	4
OTUD3	0.405362	-0.174861	0.029	0.052	1	4
VCPKMT	0.40556	-0.667021	0.058	0.099	1	4
IER2	0.405584	-0.24417	0.29	0.404	1	4
TNFAIP8L2	0.405587	-2.25756	0	0.034	1	4
BTN3A2	0.405737	-0.654879	0.261	0.434	1	4
FBXO28	0.405754	0.898174	0.188	0.167	1	4
NIFK-AS1	0.405769	0.526086	0.043	0.045	1	4
GAMT	0.405907	-2.41081	0	0.031	1	4
MPV17L2	0.405989	-1.27768	0	0.011	1	4
FANCL	0.406112	1.11438	0.159	0.117	1	4
TMEM167B	0.406121	0.468015	0.072	0.092	1	4
AC005014.4	0.406188	1.85673	0.014	0.004	1	4
GATAD2B	0.406351	0.374495	0.319	0.32	1	4
SECISBP2L	0.406403	-0.401121	0.13	0.217	1	4
AC007780.1	0.406603	-1.04498	0.014	0.041	1	4
PAQR6	0.406684	-1.56783	0	0.013	1	4
FBXL6	0.40672	-1.39066	0	0.023	1	4
RFFL	0.406766	0.297065	0.304	0.278	1	4
HMGCS1	0.40677	0.580038	0.116	0.102	1	4
NUDT16	0.406802	1.10507	0.043	0.032	1	4
AC092944.1	0.406889	-0.507819	0.058	0.066	1	4
EID2	0.406936	-0.467826	0.072	0.063	1	4
C20orf203	0.407066	1.24399	0.014	0.002	1	4
NUP54	0.407074	0.701096	0.203	0.133	1	4
VSIR	0.407171	-1.1544	0.116	0.203	1	4
SPDL1	0.407228	1.01366	0.029	0.02	1	4
ATP1A3	0.407231	0.355017	0.043	0.025	1	4
AK6	0.407279	-0.69179	0.014	0.061	1	4
LMTK3	0.40741	-1.57662	0	0.018	1	4
RNASEH1	0.407457	-0.0213589	0.072	0.084	1	4
AC009053.2	0.407579	-1.0218	0	0.014	1	4
TM7SF2	0.407738	-0.889272	0	0.013	1	4
SLC2A3	0.407745	0.17751	0.522	0.619	1	4
NIT2	0.407779	-0.134206	0.043	0.066	1	4
CEP76	0.407871	0.356392	0.029	0.034	1	4
AC009299.3	0.407904	1.35881	0.043	0.016	1	4
TCF19	0.40809	0.349072	0.014	0.018	1	4
IKBKB	0.408114	0.317736	0.188	0.214	1	4
TINF2	0.408299	-0.694668	0.043	0.099	1	4
TLR5	0.408333	-0.509311	0.014	0.025	1	4
TMEM203	0.408917	0.137875	0.043	0.059	1	4
TMEM256	0.408987	-0.805266	0.072	0.181	1	4
STEAP1B	0.409021	-0.687874	0.029	0.05	1	4
RBX1	0.409081	-0.117266	0.232	0.368	1	4
RBM8A	0.409111	-1.21742	0.203	0.363	1	4
TFR2	0.409276	2.02357	0.043	0.016	1	4
MAT2B	0.409314	-1.37998	0.087	0.248	1	4
AC116158.1	0.409395	2.15422	0.014	0.004	1	4
PIGQ	0.409423	-1.34988	0	0.018	1	4
ZCWPW2	0.40944	0.949513	0.058	0.047	1	4
LINC02649	0.409444	1.45665	0.101	0.075	1	4
OTUD6B	0.409599	-0.110473	0.058	0.095	1	4
GDPD5	0.409618	1.03426	0.145	0.097	1	4
TNFSF8	0.410108	-0.299238	0.174	0.239	1	4
LINC01237	0.410199	0.219673	0.087	0.09	1	4
CCDC18	0.410392	-0.0783278	0.101	0.172	1	4
ERVK13-1	0.410405	1.03304	0.087	0.063	1	4
MED21	0.410471	0.242825	0.145	0.174	1	4
ARHGEF4	0.410558	1.12102	0.014	0.005	1	4
TNKS2	0.410561	0.397459	0.319	0.325	1	4
GALK1	0.41062	-0.0272429	0.029	0.027	1	4
LRRC37A3	0.41073	0.937049	0.043	0.045	1	4
KIRREL3	0.410958	3.47305	0.014	0.002	1	4
POGZ	0.41099	0.204471	0.217	0.253	1	4
SLC25A12	0.411004	1.01697	0.275	0.187	1	4
TRGC2	0.411098	-0.41119	0.029	0.066	1	4
PCED1A	0.411289	0.584989	0.043	0.034	1	4
ALYREF	0.411386	-1.73158	0.014	0.095	1	4
AC073263.1	0.411456	4.15461	0.014	0.005	1	4
YKT6	0.411482	-0.900818	0.014	0.045	1	4
ATL3	0.411515	-0.239995	0.101	0.129	1	4
JUND	0.411519	-1.05458	0.565	0.768	1	4
MAPK7	0.411551	-1.73489	0	0.022	1	4
CEP112	0.411572	-0.663271	0.014	0.02	1	4
BRAF	0.411646	0.479396	0.58	0.499	1	4
PNP	0.411672	-2.38759	0.014	0.075	1	4
MYOM2	0.411896	1.03705	0.072	0.039	1	4
USP5	0.411912	-0.434645	0.029	0.023	1	4
ARL16	0.41198	-1.29393	0.029	0.084	1	4
SLC35A3	0.41203	0.13335	0.145	0.154	1	4
DYNC1LI2	0.412077	0.614643	0.159	0.131	1	4
AC108134.3	0.412125	0.924055	0.087	0.054	1	4
SH3GL1	0.412241	-0.638429	0.072	0.097	1	4
WDR60	0.412259	1.16486	0.116	0.083	1	4
AC011511.2	0.412264	2.16762	0.029	0.011	1	4
AC135050.1	0.412371	3.60937	0.014	0.002	1	4
HSPD1	0.412489	-0.537352	0.348	0.46	1	4
CARD8-AS1	0.412593	0.925385	0.072	0.065	1	4
GNGT2	0.412625	-1.13072	0	0.014	1	4
CNP	0.412682	1.37335	0.029	0.023	1	4
SAC3D1	0.41273	-1.14614	0	0.014	1	4
FRMD3	0.412868	-0.266041	0.043	0.038	1	4
AP001020.3	0.412906	2.06002	0.014	0.005	1	4
PIK3R4	0.413086	1.04647	0.116	0.097	1	4
ADAMTSL4-AS1	0.413144	0.891453	0.174	0.169	1	4
ARL2	0.413271	-0.232515	0.043	0.084	1	4
BTRC	0.413357	-0.0208785	0.217	0.194	1	4
IER3IP1	0.413623	-1.14148	0.043	0.138	1	4
RANBP10	0.413757	0.477779	0.087	0.077	1	4
ATP6V0B	0.41392	-0.547462	0.13	0.185	1	4
IRF9	0.413943	0.562586	0.159	0.163	1	4
SCPEP1	0.413973	0.271458	0.029	0.027	1	4
C7	0.414085	2.04816	0.014	0.004	1	4
PPM1G	0.414267	0.0292299	0.319	0.393	1	4
AF001548.2	0.414325	-0.974366	0.014	0.023	1	4
ZNF706	0.414346	-0.307827	0.217	0.375	1	4
RASAL3	0.414433	0.165262	0.145	0.19	1	4
DRD3	0.414457	-0.980953	0	0.013	1	4
PCCA-AS1	0.414468	2.27209	0.029	0.016	1	4
NPTN-IT1	0.414523	3.88436	0.029	0.002	1	4
AZIN1	0.414534	0.155358	0.188	0.201	1	4
PPP1R21	0.414541	0.246097	0.203	0.226	1	4
AL356804.1	0.414598	-0.903155	0	0.013	1	4
CTNNA3	0.414614	2.64299	0.014	0.004	1	4
PSMD2	0.414658	-0.189627	0.072	0.133	1	4
RAB30-DT	0.414972	-0.116036	0.145	0.165	1	4
NLGN3	0.414985	2.79989	0.029	0.007	1	4
AC022413.2	0.41507	2.3197	0.014	0.007	1	4
TMEM42	0.415132	0.283321	0.029	0.045	1	4
BGLAP	0.415646	-1.14961	0	0.014	1	4
AC084082.1	0.415701	0.923857	0.014	0.005	1	4
TMEM272	0.415781	2.19805	0.014	0.007	1	4
RHOC	0.415926	-1.81872	0.072	0.192	1	4
WEE1	0.416025	0.221009	0.043	0.043	1	4
TIMP2	0.416107	0.277383	0.087	0.07	1	4
IRAK4	0.416127	0.317209	0.174	0.244	1	4
VPS33A	0.416291	-0.736239	0.043	0.093	1	4
ST6GALNAC4	0.416379	1.21278	0.043	0.023	1	4
CBWD1	0.416418	0.896679	0.087	0.084	1	4
CDK2AP2	0.416449	-2.2682	0.043	0.206	1	4
SLC35B4	0.416574	1.03906	0.058	0.036	1	4
HAT1	0.416619	-0.231094	0.145	0.196	1	4
PRIM1	0.416748	0.407602	0.058	0.057	1	4
TNPO1	0.416803	0.411823	0.232	0.224	1	4
ARL6IP1	0.41682	-0.167139	0.246	0.325	1	4
JOSD2	0.416931	-1.14758	0.072	0.115	1	4
MAFF	0.416938	-0.820364	0.029	0.039	1	4
TACO1	0.416995	-0.67327	0.014	0.029	1	4
SP140L	0.41709	0.132635	0.203	0.26	1	4
IMPACT	0.417108	-0.571709	0.014	0.036	1	4
SULF2	0.417146	0.854745	0.029	0.013	1	4
ANXA2R	0.417161	-0.728103	0.058	0.118	1	4
DRAM2	0.417203	-0.237312	0.072	0.106	1	4
MED23	0.417361	0.391039	0.116	0.165	1	4
ZNF250	0.417487	-0.59012	0.072	0.083	1	4
CDKAL1	0.417503	0.599587	0.58	0.512	1	4
LINC01572	0.417571	0.767021	0.101	0.059	1	4
ATAD3B	0.417583	1.95099	0.029	0.022	1	4
AC005237.1	0.417614	0.489761	0.029	0.034	1	4
ZNF230	0.417721	1.2033	0.014	0.013	1	4
BBS10	0.417724	1.30326	0.014	0.011	1	4
MXD4	0.417841	0.192579	0.217	0.25	1	4
ZXDC	0.418056	0.206491	0.13	0.185	1	4
UBQLN2	0.418197	-0.377706	0.029	0.099	1	4
HECTD4	0.418273	0.751531	0.232	0.224	1	4
KIF5C	0.418319	0.287625	0.043	0.061	1	4
DTD2	0.418356	-1.02214	0.014	0.032	1	4
AC034102.5	0.418391	-1.17783	0	0.013	1	4
GRHPR	0.418429	0.0870725	0.058	0.077	1	4
PHLDB3	0.418503	0.0166939	0.087	0.106	1	4
EIF4EBP3	0.418506	0.102938	0.014	0.013	1	4
COMT	0.418744	0.166155	0.145	0.156	1	4
ANP32A	0.418945	-1.19143	0.145	0.294	1	4
ANKRD10-IT1	0.418988	0.983811	0.029	0.023	1	4
FAM126B	0.419225	0.164499	0.174	0.165	1	4
PAGR1	0.419462	0.485758	0.043	0.093	1	4
FARP2	0.419691	1.10002	0.072	0.074	1	4
HMGN5	0.419774	-0.534478	0	0.011	1	4
AF305872.2	0.419999	1.34389	0.029	0.018	1	4
SLAMF6	0.420085	-0.0308399	0.174	0.214	1	4
PCNA	0.420125	-0.19822	0.058	0.124	1	4
ANAPC4	0.420157	-0.113557	0.116	0.111	1	4
GLMN	0.420345	0.994747	0.246	0.189	1	4
LINC02265	0.420381	-1.5384	0	0.02	1	4
AC061992.2	0.420442	3.537	0.014	0.004	1	4
TAF4B	0.420442	-0.152064	0.043	0.077	1	4
SPC24	0.420561	1.99446	0.029	0.002	1	4
YTHDC1	0.420631	0.15162	0.377	0.445	1	4
ABHD14A	0.420651	-1.10403	0.043	0.136	1	4
MAPKBP1	0.420653	1.40372	0.058	0.039	1	4
SPAG5-AS1	0.420905	-1.0747	0.014	0.083	1	4
PET100	0.42107	-1.8348	0.13	0.359	1	4
TGDS	0.421077	0.453086	0.058	0.061	1	4
PPP1R12C	0.42147	1.40579	0.072	0.054	1	4
AC015802.4	0.421508	2.75903	0.029	0.007	1	4
TTK	0.421702	3.44001	0.014	0.005	1	4
SLC22A15	0.42184	2.79323	0.014	0.007	1	4
TMEM237	0.421892	-1.77495	0	0.018	1	4
AL162385.2	0.422059	1.92718	0.014	0.002	1	4
AC012184.3	0.422083	-0.241856	0.029	0.029	1	4
AC073167.1	0.422105	0.127828	0.101	0.151	1	4
RANBP1	0.422316	-0.903926	0.087	0.224	1	4
GAS2	0.422337	-1.69474	0.014	0.036	1	4
GPX7	0.422389	-2.23675	0	0.036	1	4
LINC01962	0.422406	-1.39304	0	0.018	1	4
SMPD3	0.422422	0.87049	0.043	0.072	1	4
AL391097.1	0.422503	1.96521	0.014	0.005	1	4
PSMD5	0.422565	0.759701	0.203	0.176	1	4
DMGDH	0.422778	-0.374171	0.058	0.066	1	4
RBM43	0.422861	-0.946532	0.014	0.061	1	4
IRAK1BP1	0.422868	1.42215	0.043	0.043	1	4
PRPF38B	0.422897	0.156092	0.29	0.397	1	4
FBXO2	0.422966	-0.696432	0.029	0.034	1	4
DAAM1	0.42309	-0.335732	0.101	0.118	1	4
BET1	0.423259	0.514212	0.072	0.086	1	4
LAPTM5	0.423487	-0.405731	0.362	0.522	1	4
FBXO44	0.423547	1.17831	0.043	0.048	1	4
WDR73	0.423595	0.398334	0.058	0.07	1	4
TRABD	0.423621	-0.287109	0.087	0.167	1	4
SLC12A8	0.423784	1.36122	0.014	0.004	1	4
LINC02035	0.424072	1.53136	0.014	0.004	1	4
MYL6	0.424127	-1.38709	0.348	0.677	1	4
ZNF787	0.424149	1.01842	0.043	0.048	1	4
CAPZA2	0.42426	-0.442977	0.174	0.264	1	4
DGCR2	0.424364	0.152069	0.145	0.156	1	4
RERE	0.424412	0.324437	0.493	0.456	1	4
RNF166	0.424433	0.584512	0.246	0.246	1	4
PDLIM5	0.424497	0.486012	0.203	0.158	1	4
KARS	0.424507	0.381249	0.116	0.12	1	4
DNAJC3-DT	0.424594	-0.845311	0.014	0.031	1	4
BRAT1	0.424607	-0.210212	0.029	0.061	1	4
TUBA1C	0.424713	-0.371007	0.058	0.097	1	4
USP9X	0.424722	0.89036	0.522	0.408	1	4
SLC37A4	0.424788	-1.29486	0	0.018	1	4
SURF1	0.424949	-1.44756	0.058	0.185	1	4
CDKN1B	0.425004	-0.0648675	0.42	0.522	1	4
AL162493.1	0.425129	0.397478	0.058	0.061	1	4
AC005920.2	0.425207	1.11757	0.116	0.059	1	4
DZANK1	0.425235	0.272807	0.029	0.022	1	4
TMEM94	0.425237	0.810076	0.058	0.031	1	4
PDIK1L	0.425245	-0.961725	0.029	0.048	1	4
POLG2	0.425309	0.442769	0.072	0.086	1	4
RAB22A	0.425348	-0.318649	0.101	0.194	1	4
BAG3	0.425384	-0.849418	0.029	0.048	1	4
ZC3H3	0.425493	0.46335	0.116	0.061	1	4
SERPINB6	0.425565	-1.19287	0.014	0.068	1	4
AL136171.2	0.425576	1.47484	0.029	0.018	1	4
SH3GLB2	0.425665	-0.282271	0.029	0.07	1	4
NDRG2	0.425678	0.36821	0.014	0.009	1	4
AC018682.1	0.425727	1.3523	0.043	0.027	1	4
DVL1	0.425798	1.88402	0.014	0.011	1	4
TXNRD2	0.425875	-0.72031	0.014	0.045	1	4
CD44	0.425908	0.426244	0.797	0.813	1	4
ZNF350-AS1	0.426236	2.74492	0.014	0.004	1	4
AL592295.3	0.426271	-1.31698	0.014	0.031	1	4
AC073896.2	0.426305	-2.27163	0	0.031	1	4
CTR9	0.426326	1.0167	0.159	0.154	1	4
GTPBP2	0.426435	0.189886	0.029	0.041	1	4
OAT	0.426535	0.683435	0.072	0.088	1	4
SH3BP5-AS1	0.426598	0.150139	0.029	0.027	1	4
ATP1B3-AS1	0.426663	1.31555	0.014	0.016	1	4
TESC	0.42672	1.10446	0.072	0.081	1	4
ASB7	0.426734	0.388236	0.029	0.05	1	4
TBCEL	0.426742	1.31984	0.116	0.077	1	4
IPO5	0.427004	-0.103945	0.072	0.108	1	4
AC005696.2	0.427132	2.97601	0.014	0.004	1	4
NBDY	0.42725	0.00738758	0.159	0.291	1	4
Z95331.1	0.427304	1.90279	0.029	0.013	1	4
ELMSAN1	0.427305	0.381256	0.116	0.129	1	4
FBLN1	0.427372	-1.18452	0	0.013	1	4
LRP1B	0.427557	-0.587672	0	0.011	1	4
SDHB	0.427682	-0.96682	0.072	0.196	1	4
ZNF106	0.42769	-0.402155	0.13	0.235	1	4
MED13	0.427783	0.331751	0.377	0.359	1	4
ZNF623	0.427906	0.323529	0.029	0.038	1	4
AC005225.2	0.427993	-1.00024	0.014	0.036	1	4
UBE2B	0.428155	0.35076	0.464	0.539	1	4
TRIM5	0.428276	0.813758	0.159	0.113	1	4
RRAGB	0.42839	1.36729	0.087	0.054	1	4
S100A13	0.42852	2.14782	0.014	0.011	1	4
GNPTG	0.428543	-0.279358	0.087	0.113	1	4
RSAD1	0.428657	-1.19473	0.014	0.045	1	4
HELB	0.42872	0.778078	0.435	0.384	1	4
PHLDA3	0.428844	-0.148191	0.014	0.045	1	4
ANKRD13A	0.428889	0.186348	0.116	0.144	1	4
COL6A3	0.428945	0.571459	0.014	0.009	1	4
LINC01115	0.428987	1.22402	0.014	0.007	1	4
ORMDL1	0.429031	0.0152124	0.275	0.346	1	4
SNHG7	0.429611	-0.62064	0.13	0.197	1	4
AMT	0.429653	-0.463885	0.014	0.022	1	4
TECPR2	0.42967	1.42636	0.087	0.05	1	4
C3orf18	0.429758	1.68213	0.014	0.011	1	4
AL022345.4	0.429846	0.0495159	0.014	0.045	1	4
ZNF709	0.429883	-0.692936	0.014	0.027	1	4
MARK4	0.429907	0.641838	0.145	0.115	1	4
PPP6R3	0.429961	0.811821	0.652	0.539	1	4
LINC02579	0.4301	1.45169	0.014	0.005	1	4
ZFYVE19	0.430113	1.29345	0.043	0.032	1	4
PHF6	0.430281	-0.251838	0.145	0.176	1	4
SDR42E1	0.430337	2.20138	0.014	0.011	1	4
DDX54	0.430555	-0.203161	0.058	0.074	1	4
CNTLN	0.430569	1.15283	0.058	0.034	1	4
PPP5C	0.430655	0.197994	0.058	0.065	1	4
PRR7-AS1	0.430656	1.75945	0.014	0.007	1	4
GPR89B	0.430723	0.474223	0.058	0.072	1	4
AL390728.5	0.430848	0.17087	0.014	0.013	1	4
GOLGA7B	0.430859	-1.11023	0.014	0.022	1	4
COPS2	0.43093	0.807985	0.188	0.194	1	4
RAD9A	0.431019	0.290955	0.101	0.106	1	4
AC139769.2	0.431024	1.35392	0.014	0.005	1	4
POR	0.431044	0.00139839	0.101	0.144	1	4
EIF3G	0.431064	-1.40417	0.174	0.463	1	4
MTHFD1	0.431238	1.40621	0.087	0.065	1	4
CHPF2	0.431336	-1.35202	0.014	0.031	1	4
ZFP41	0.431464	-0.616991	0.014	0.014	1	4
SORBS2	0.431612	2.57719	0.029	0.007	1	4
PRKG1	0.4317	0.454079	0.043	0.018	1	4
FBXO31	0.431733	1.18634	0.116	0.057	1	4
ATP5PO	0.431779	-1.13984	0.145	0.361	1	4
TOM1L2	0.431811	0.0310282	0.145	0.16	1	4
PLEKHA3	0.431911	0.0162961	0.159	0.199	1	4
CDKN2B-AS1	0.432027	1.05143	0.043	0.018	1	4
IFIH1	0.43219	-0.241691	0.058	0.104	1	4
ST8SIA4	0.432208	0.269069	0.333	0.368	1	4
EXOSC8	0.432348	-0.40799	0.072	0.131	1	4
CHAF1A	0.432449	1.45547	0.029	0.025	1	4
DLEU2	0.43272	0.778199	0.551	0.569	1	4
DDX27	0.432836	0.359583	0.304	0.287	1	4
LRP1	0.432837	2.24934	0.029	0.009	1	4
MED27	0.432929	1.2139	0.275	0.185	1	4
IL16	0.432984	-0.318588	0.159	0.228	1	4
LXN	0.433089	0.312145	0.043	0.054	1	4
ZNF599	0.433179	-1.47377	0	0.018	1	4
PPP1CC	0.433196	0.22758	0.203	0.262	1	4
C16orf72	0.433296	0.739583	0.145	0.108	1	4
CYBC1	0.433306	-0.311537	0.101	0.16	1	4
CHL1	0.43332	1.35832	0.014	0.002	1	4
RTP4	0.433375	-1.96792	0	0.025	1	4
PIK3CD	0.433401	0.482614	0.217	0.25	1	4
MCF2L2	0.433498	0.669377	0.333	0.217	1	4
AC018816.1	0.433579	0.867003	0.043	0.05	1	4
SCOC	0.433636	0.540233	0.043	0.047	1	4
CTBP1	0.433765	-0.359053	0.087	0.144	1	4
MCM5	0.433914	-0.369519	0.014	0.059	1	4
ANXA11	0.433961	-0.537031	0.203	0.321	1	4
SMC6	0.434182	0.515072	0.174	0.226	1	4
C12orf40	0.434273	1.39595	0.043	0.023	1	4
KLHL7	0.43459	-0.0966198	0.072	0.126	1	4
ZNF512	0.434656	0.491106	0.159	0.163	1	4
KIF22	0.434685	-0.284037	0.058	0.07	1	4
KDM4A-AS1	0.434813	1.66784	0.043	0.036	1	4
SPINK2	0.434819	0.966481	0.014	0.009	1	4
MCM3	0.43484	-0.432705	0.029	0.077	1	4
EBLN3P	0.434841	0.641274	0.145	0.187	1	4
RAB15	0.435007	0.916507	0.029	0.031	1	4
AC009950.1	0.435099	-0.473007	0.043	0.054	1	4
KNSTRN	0.435159	-1.22797	0	0.014	1	4
PHF20L1	0.435168	0.0639627	0.275	0.276	1	4
UBE2D4	0.435191	-1.16537	0.014	0.059	1	4
SLC14A1	0.435226	0.889432	0.29	0.246	1	4
CENPN	0.435265	0.098682	0.014	0.025	1	4
CCDC125	0.435455	1.29693	0.087	0.063	1	4
NUP37	0.435527	0.472953	0.087	0.088	1	4
MTA2	0.435561	-0.380011	0.043	0.05	1	4
TP53INP2	0.435838	-0.493723	0	0.013	1	4
KLF3-AS1	0.435912	-0.075277	0.014	0.038	1	4
NRBP1	0.436017	-0.401356	0.13	0.214	1	4
AATK	0.436129	-0.280938	0.014	0.011	1	4
SMU1	0.436226	-0.234401	0.116	0.185	1	4
REXO2	0.436233	-0.174383	0.116	0.169	1	4
SLC25A1	0.43643	1.2072	0.029	0.036	1	4
LINC00926	0.436515	2.46612	0.014	0.004	1	4
AL034405.1	0.436536	-0.894335	0	0.011	1	4
PLEKHJ1	0.436606	-1.55756	0.043	0.12	1	4
DHX8	0.436659	0.840989	0.217	0.165	1	4
MYLK-AS1	0.436834	1.28785	0.029	0.023	1	4
AC021752.1	0.436903	-0.947411	0.014	0.043	1	4
BEX4	0.43691	0.617694	0.058	0.083	1	4
ZNF213-AS1	0.43692	-0.899073	0.043	0.054	1	4
TNFAIP8L1	0.437075	0.76513	0.043	0.032	1	4
GNB2	0.437203	-0.733154	0.145	0.262	1	4
RGCC	0.437239	-0.532132	0.362	0.517	1	4
CIZ1	0.437306	-0.116764	0.029	0.054	1	4
ATP6V0E2	0.437447	-0.106553	0.13	0.156	1	4
ZNF329	0.437572	-1.00863	0.029	0.038	1	4
TNFRSF4	0.437674	-0.738572	0.188	0.285	1	4
PFKL	0.437714	0.89367	0.101	0.11	1	4
ASH2L	0.437835	0.439858	0.087	0.104	1	4
EIF3I	0.438039	-1.7532	0.043	0.235	1	4
PRKAR2A	0.438205	0.561506	0.319	0.291	1	4
DYNC1I1	0.438472	2.62422	0.014	0.002	1	4
CHST2	0.438483	-0.984506	0	0.011	1	4
GCSAM	0.438489	-0.756339	0	0.011	1	4
WDR35	0.438519	-0.237675	0.043	0.072	1	4
RNF8	0.438541	-0.720372	0.029	0.07	1	4
PIK3IP1-AS1	0.43867	0.483271	0.116	0.129	1	4
ZNF579	0.438785	1.27672	0.029	0.011	1	4
SETDB1	0.438817	-0.900104	0.029	0.052	1	4
ARAP2	0.438818	0.424995	0.391	0.382	1	4
CCDC18-AS1	0.438893	0.338895	0.362	0.352	1	4
AC104135.1	0.439285	1.86235	0.014	0.005	1	4
FAM222B	0.439389	0.494736	0.203	0.214	1	4
AC008906.1	0.439402	0.916197	0.014	0.007	1	4
OSCAR	0.439421	2.95967	0.014	0.002	1	4
OSGEP	0.439478	0.0186309	0.116	0.111	1	4
OGA	0.439722	0.556733	0.493	0.478	1	4
PRDX4	0.439806	-1.47703	0.014	0.099	1	4
CLK3	0.439866	-1.62877	0.043	0.077	1	4
MRPS22	0.439867	-0.0165662	0.043	0.056	1	4
AL645728.1	0.439869	0.309336	0.029	0.027	1	4
RBL1	0.439965	0.136871	0.159	0.201	1	4
DHX40	0.440017	0.24868	0.116	0.153	1	4
USP30	0.440153	1.3414	0.029	0.022	1	4
IL1B	0.440223	-0.10411	0.043	0.043	1	4
ZNF174	0.440309	-1.6061	0	0.029	1	4
E2F3	0.440335	0.583232	0.159	0.138	1	4
RBM10	0.44037	0.944913	0.13	0.126	1	4
AL139294.1	0.440685	2.57114	0.014	0.004	1	4
ZNF124	0.440779	0.362016	0.072	0.086	1	4
CTDNEP1	0.440894	-1.74842	0.058	0.165	1	4
DNAJC21	0.441082	-0.595607	0.145	0.18	1	4
ABCF1	0.441297	-0.367557	0.174	0.226	1	4
PPP2R5D	0.44137	0.121507	0.058	0.07	1	4
PRG4	0.441401	1.39243	0.014	0.009	1	4
AC027702.1	0.441475	1.89179	0.014	0.005	1	4
EXOC8	0.44148	-0.102728	0.029	0.043	1	4
ANAPC1	0.441509	0.176824	0.101	0.095	1	4
RTF1	0.441633	-0.380246	0.145	0.316	1	4
GFM1	0.441701	-1.14232	0.043	0.092	1	4
TBX19	0.441738	2.48158	0.043	0.02	1	4
FBXO3	0.441862	0.503296	0.174	0.142	1	4
CHMP1A	0.441872	0.79015	0.087	0.075	1	4
TOM1L1	0.441893	0.793049	0.029	0.02	1	4
LAMP1	0.441898	0.010375	0.145	0.174	1	4
NOL9	0.441988	0.0367551	0.072	0.09	1	4
TAGLN	0.442001	1.77011	0.014	0.005	1	4
IL6ST	0.442048	0.803123	0.594	0.508	1	4
SLC40A1	0.442135	0.206862	0.014	0.036	1	4
NAF1	0.442311	0.471752	0.159	0.135	1	4
DIP2C	0.442428	1.35478	0.072	0.052	1	4
RNASE4	0.442472	-0.878161	0	0.016	1	4
EPRS	0.442499	-0.797891	0.116	0.214	1	4
INTS6-AS1	0.442611	0.514614	0.087	0.048	1	4
RNASEH2B-AS1	0.442635	0.0700115	0.014	0.013	1	4
COL6A2	0.442861	-0.419416	0.014	0.014	1	4
NDUFB2	0.442908	-0.937365	0.217	0.399	1	4
AP000873.2	0.443097	-0.44641	0.029	0.039	1	4
FAM78B	0.443109	2.50122	0.029	0.007	1	4
HAGHL	0.443111	0.545479	0.029	0.029	1	4
PKN1	0.443279	-0.114926	0.174	0.203	1	4
AC068491.3	0.44341	2.02131	0.014	0.013	1	4
AC105446.1	0.443422	-2.02177	0	0.02	1	4
ACBD6	0.443448	0.420918	0.29	0.257	1	4
WBP1	0.443463	0.0979038	0.058	0.072	1	4
AL390066.1	0.443539	1.66542	0.043	0.018	1	4
PLPP6	0.443729	1.09752	0.014	0.016	1	4
NLE1	0.443747	-0.624359	0	0.013	1	4
VKORC1	0.443751	-1.88142	0.058	0.133	1	4
TPCN1	0.443841	0.573048	0.058	0.063	1	4
PML	0.443851	0.272423	0.043	0.056	1	4
IGFBP4	0.443872	0.674057	0.014	0.011	1	4
ZNF280B	0.443879	0.397543	0.014	0.007	1	4
NTMT1	0.443965	-0.232411	0.087	0.111	1	4
GOLGA3	0.443966	0.786311	0.116	0.117	1	4
GRK5	0.443971	0.702582	0.275	0.242	1	4
BTD	0.44401	-0.0363971	0.116	0.165	1	4
INTS2	0.444025	-1.43481	0.014	0.045	1	4
AC092120.3	0.444044	0.829295	0.087	0.081	1	4
MSMO1	0.444153	-0.0470195	0.029	0.038	1	4
GJC1	0.444165	2.06924	0.014	0.004	1	4
HLA-DPA1	0.444379	-0.619322	0.13	0.305	1	4
AL133227.1	0.444523	-0.485231	0.029	0.013	1	4
LRFN1	0.444562	-1.67163	0	0.014	1	4
APEH	0.444771	-0.632885	0.043	0.072	1	4
SERINC1	0.444787	-0.0939514	0.348	0.418	1	4
PRKAR1B	0.445161	0.82257	0.043	0.057	1	4
NT5DC1	0.445275	0.176092	0.203	0.255	1	4
BAZ1B	0.445294	0.421218	0.174	0.235	1	4
DNAH6	0.445325	0.575954	0.043	0.02	1	4
SARS2	0.445365	-0.973258	0	0.011	1	4
TMEM60	0.445387	0.550896	0.043	0.077	1	4
TRDMT1	0.445451	0.841085	0.087	0.077	1	4
ADPRH	0.445496	1.53487	0.014	0.016	1	4
TP53I13	0.44566	-0.51854	0.043	0.093	1	4
AL139022.1	0.445736	1.0558	0.087	0.066	1	4
C8orf37	0.445748	1.05123	0.014	0.005	1	4
STXBP2	0.4458	-0.410939	0.058	0.127	1	4
VRK2	0.445926	0.840855	0.275	0.181	1	4
AC018752.1	0.446169	2.82436	0.014	0.009	1	4
IPO11	0.446176	0.216863	0.072	0.072	1	4
ZFP69	0.446294	-0.55501	0.014	0.013	1	4
SLC14A2	0.446339	1.61992	0.014	0.014	1	4
STAG1	0.44641	0.514215	0.725	0.645	1	4
COG2	0.44646	0.495928	0.087	0.095	1	4
MCAT	0.44649	1.33011	0.014	0.007	1	4
LAMTOR4	0.446518	-1.28315	0.174	0.379	1	4
ZRANB2	0.446587	-0.158702	0.391	0.506	1	4
RHOF	0.446606	0.023828	0.145	0.224	1	4
TCOF1	0.44666	-0.422537	0.029	0.074	1	4
POLR1C	0.446715	0.128774	0.058	0.084	1	4
MISP3	0.446837	0.30978	0.014	0.014	1	4
TIMM17B	0.44686	-0.526834	0.058	0.104	1	4
HNRNPC	0.446985	0.415161	0.754	0.709	1	4
AL499604.1	0.447005	-0.0770444	0.101	0.189	1	4
ANXA5	0.447035	-0.0770462	0.188	0.264	1	4
IL5RA	0.447179	2.15079	0.014	0.005	1	4
PLPP3	0.447183	0.552701	0.014	0.011	1	4
WDR4	0.447226	0.324528	0.043	0.032	1	4
AC079142.1	0.447227	2.00097	0.029	0.013	1	4
MFGE8	0.447274	-0.0582416	0.043	0.05	1	4
CHPT1	0.447274	0.663107	0.101	0.065	1	4
AC069214.1	0.447398	2.41793	0.014	0.002	1	4
DDIT3	0.447444	-0.23503	0.058	0.093	1	4
SCAT1	0.447444	-0.886997	0	0.011	1	4
PSMB1	0.447445	-0.799799	0.174	0.357	1	4
DIO1	0.44768	3.78939	0.014	0.002	1	4
TRAM2	0.447919	0.933932	0.029	0.045	1	4
BSCL2	0.448051	-0.48069	0.029	0.031	1	4
CHD2	0.448101	0.364863	0.739	0.691	1	4
IL18	0.448105	2.28427	0.029	0.009	1	4
GRK4	0.448111	-1.71373	0	0.013	1	4
LINC01033	0.448168	1.93405	0.014	0.004	1	4
SESTD1	0.448214	0.612322	0.058	0.05	1	4
NMB	0.448295	-1.64055	0.014	0.039	1	4
GGPS1	0.448365	0.0455312	0.058	0.061	1	4
PDE12	0.448369	0.221051	0.058	0.079	1	4
SMIM30	0.448408	-2.30982	0.014	0.072	1	4
SNF8	0.448471	-2.21324	0.029	0.171	1	4
LINC00847	0.448474	-1.45227	0.014	0.045	1	4
NUDT4	0.448499	0.4745	0.159	0.135	1	4
NPLOC4	0.448527	1.27161	0.159	0.127	1	4
UPK2	0.448555	0.761537	0.014	0.007	1	4
RFWD3	0.448831	0.952283	0.072	0.075	1	4
ZNF85	0.448911	-0.454746	0.014	0.054	1	4
ZFX	0.448912	0.455856	0.232	0.219	1	4
ZBTB26	0.449022	0.247233	0.014	0.023	1	4
AC091978.1	0.449052	1.21441	0.043	0.032	1	4
KIZ-AS1	0.449201	-0.542342	0.043	0.124	1	4
NME4	0.449285	-1.21656	0	0.018	1	4
CSNK1G3	0.449315	0.377236	0.217	0.253	1	4
LINC01550	0.44934	0.123948	0.174	0.163	1	4
DIRC3	0.449467	-0.0534423	0.13	0.156	1	4
GLYR1	0.449611	0.0408647	0.174	0.194	1	4
ZBTB32	0.449703	0.641353	0.101	0.074	1	4
ATRIP	0.449718	-1.0688	0.014	0.025	1	4
RBM45	0.449814	0.572933	0.058	0.036	1	4
TRBV20-1	0.449831	-1.65948	0	0.016	1	4
CLEC2B	0.449858	-0.755814	0.232	0.427	1	4
LIPC	0.449926	-0.765755	0.014	0.02	1	4
LSM3	0.44997	-1.5273	0.072	0.241	1	4
AP001831.1	0.450038	-1.01662	0	0.011	1	4
IRF1	0.450177	-0.316297	0.304	0.429	1	4
ZNF658	0.450316	-1.65809	0	0.018	1	4
AC022893.1	0.450553	-0.23445	0.029	0.038	1	4
CDK10	0.450603	1.03065	0.087	0.056	1	4
IGLC3	0.450755	2.10005	0.043	0.014	1	4
DLGAP4-AS1	0.450796	1.19429	0.043	0.023	1	4
SYNPO2	0.450877	-0.38688	0.014	0.036	1	4
THAP1	0.450892	-0.328399	0.029	0.066	1	4
AL121944.1	0.451093	1.11994	0.029	0.018	1	4
DAZAP2	0.451172	0.177121	0.29	0.404	1	4
TMEM131	0.451295	0.883312	0.435	0.307	1	4
TEPSIN	0.451458	1.59466	0.029	0.023	1	4
MIOS	0.451466	1.32623	0.145	0.079	1	4
GAS6	0.451588	-1.66679	0	0.013	1	4
PAPSS2	0.451626	1.3848	0.014	0.005	1	4
GBP4	0.451745	-0.915022	0.087	0.138	1	4
NAA20	0.451865	-0.215356	0.072	0.084	1	4
RAB38	0.451877	2.93905	0.014	0.004	1	4
C11orf88	0.451918	2.49536	0.014	0.002	1	4
IL10RB-DT	0.451937	1.53265	0.029	0.018	1	4
TCAF2	0.452015	1.03144	0.058	0.059	1	4
CMTR1	0.452019	0.722644	0.116	0.066	1	4
ETS1	0.452056	-0.0430532	0.739	0.851	1	4
ATP6V1D	0.452159	-1.57718	0.072	0.174	1	4
AC008937.2	0.452475	0.837018	0.174	0.126	1	4
SNHG10	0.45253	0.465331	0.029	0.027	1	4
TMIGD2	0.452545	-1.19594	0	0.013	1	4
SMAP2	0.452808	0.437484	0.696	0.729	1	4
LINC02245	0.452903	1.18108	0.072	0.075	1	4
TMEM86B	0.452905	0.221691	0.014	0.007	1	4
MAP2K1	0.452994	0.636823	0.203	0.223	1	4
RNF157-AS1	0.453271	1.66993	0.014	0.011	1	4
SYNRG	0.453275	0.047607	0.478	0.508	1	4
MRPL23	0.453526	-0.881854	0.029	0.074	1	4
CSNK1G1	0.453542	0.205276	0.232	0.224	1	4
PEPD	0.453611	-0.171818	0.058	0.122	1	4
AL162258.2	0.453642	1.45931	0.014	0.005	1	4
TFG	0.453686	0.0162329	0.13	0.162	1	4
ZCWPW1	0.453756	0.224923	0.014	0.032	1	4
IGHA2	0.453779	0.399002	0.014	0.016	1	4
PBXIP1	0.453861	-0.035515	0.391	0.535	1	4
AC008083.2	0.453869	0.960864	0.043	0.013	1	4
GNAI2	0.453878	-1.23252	0.203	0.469	1	4
NSL1	0.454039	-0.57994	0.101	0.145	1	4
SCFD1	0.454151	0.758556	0.362	0.293	1	4
SLC35F1	0.454244	0.242891	0.014	0.022	1	4
NUDT8	0.454414	-1.38902	0	0.02	1	4
ZCCHC18	0.454481	-1.16658	0	0.018	1	4
MINCR	0.454516	0.113695	0.014	0.013	1	4
RABEP2	0.454604	1.08196	0.087	0.056	1	4
STRN4	0.454698	-0.33714	0.014	0.036	1	4
PPDPF	0.454729	-1.72591	0.174	0.465	1	4
NADK	0.454795	-0.338857	0.029	0.05	1	4
TSHR	0.454937	0.823017	0.116	0.081	1	4
PSMD6-AS1	0.45498	1.77131	0.014	0.009	1	4
DCAF10	0.454995	0.0202973	0.116	0.136	1	4
TRIP10	0.455116	-1.3276	0	0.011	1	4
FLCN	0.45525	-2.05029	0.014	0.048	1	4
CEPT1	0.455314	0.382173	0.116	0.122	1	4
ATP13A2	0.455332	-0.306414	0.029	0.052	1	4
DPP9	0.455334	-0.741097	0.043	0.059	1	4
TTI1	0.455468	0.371059	0.043	0.056	1	4
PSME3	0.455716	-0.402604	0.043	0.074	1	4
AC009060.1	0.455781	1.18949	0.029	0.016	1	4
LEAP2	0.455796	2.33621	0.014	0.007	1	4
TUBA1B	0.455847	-1.38533	0.116	0.314	1	4
DGCR8	0.455925	-1.37108	0.014	0.047	1	4
GATB	0.455932	-0.318228	0.029	0.022	1	4
AC130324.2	0.456016	1.41117	0.029	0.023	1	4
RPP30	0.456034	0.502534	0.058	0.077	1	4
ABHD8	0.4561	1.82687	0.029	0.025	1	4
LUZP1	0.456157	0.545607	0.275	0.253	1	4
C1orf52	0.456188	0.722366	0.203	0.16	1	4
CD48	0.456476	-1.39787	0.319	0.603	1	4
RPUSD4	0.456495	-0.975037	0.014	0.041	1	4
NUP214	0.456509	0.693689	0.261	0.192	1	4
CCDC93	0.456701	-0.106217	0.174	0.201	1	4
FBXO9	0.45694	0.359732	0.145	0.185	1	4
NR1H2	0.457048	0.299521	0.101	0.124	1	4
FGFR1OP	0.4571	1.12554	0.145	0.122	1	4
RNF24	0.457145	0.911647	0.261	0.18	1	4
TXNL4A	0.45724	0.245744	0.159	0.237	1	4
ABCB7	0.457351	0.457657	0.188	0.165	1	4
BRCC3	0.457447	-0.771485	0.072	0.083	1	4
MAPRE1	0.457544	-0.489768	0.101	0.192	1	4
C1QBP	0.457574	-1.12109	0.087	0.206	1	4
MED16	0.457586	-1.46027	0.014	0.057	1	4
TMEM35B	0.457672	-2.27973	0.058	0.185	1	4
CA11	0.457723	-0.616773	0.014	0.018	1	4
ANO5	0.457755	-0.0679947	0.014	0.011	1	4
LINC02716	0.457756	0.967247	0.014	0.007	1	4
VPS33B	0.457788	-0.48501	0.029	0.039	1	4
CFH	0.457837	1.58422	0.029	0.011	1	4
PDE7A	0.457861	0.410694	0.652	0.637	1	4
LINC02795	0.457989	1.48873	0.014	0.007	1	4
SEC11A	0.458	-0.44252	0.203	0.375	1	4
PGAM1	0.458106	-0.340146	0.159	0.266	1	4
LAMTOR1	0.458171	-2.27421	0.058	0.221	1	4
ZFYVE28	0.45823	0.0394578	0.246	0.302	1	4
CD8B	0.458278	-0.398323	0.043	0.075	1	4
AKAP8L	0.45835	0.534001	0.159	0.162	1	4
CREBBP	0.458387	0.636867	0.464	0.397	1	4
LZTS2	0.458464	-0.597416	0.014	0.022	1	4
AC011466.3	0.458495	0.131555	0.014	0.009	1	4
G6PD	0.458748	0.993295	0.043	0.032	1	4
SERAC1	0.459019	-0.592109	0.029	0.032	1	4
USP24	0.459098	0.387704	0.232	0.291	1	4
EEF2	0.45914	-1.11574	0.29	0.596	1	4
MAPKAPK5	0.459387	0.761519	0.087	0.088	1	4
HNRNPK	0.459463	-0.919756	0.319	0.564	1	4
DTX3	0.459516	-1.88606	0	0.032	1	4
CHML	0.459737	1.07813	0.029	0.02	1	4
ZMAT3	0.459779	-0.341504	0.043	0.11	1	4
CIDEB	0.459881	-2.10256	0	0.032	1	4
ATAD5	0.459911	1.52113	0.072	0.045	1	4
OSM	0.45997	-0.785499	0	0.013	1	4
CX3CR1	0.459971	1.4888	0.043	0.023	1	4
BCS1L	0.459991	-0.700323	0	0.013	1	4
GEN1	0.46	-1.11589	0.029	0.041	1	4
CHMP3	0.46008	-0.403454	0.203	0.303	1	4
MBTPS1	0.460117	0.164058	0.159	0.208	1	4
AL355388.3	0.46016	2.11016	0.014	0.004	1	4
ATXN1L	0.460266	-1.22268	0.014	0.043	1	4
KCNA2	0.460317	-0.630403	0.014	0.016	1	4
PTPN14	0.460359	2.19886	0.014	0.009	1	4
FAM149B1	0.460408	1.37268	0.072	0.061	1	4
RIC3	0.460551	0.950749	0.159	0.154	1	4
AC137932.3	0.460698	0.335089	0.014	0.018	1	4
XPNPEP3	0.460714	0.138246	0.072	0.07	1	4
AL109840.2	0.460851	-0.812698	0	0.011	1	4
POLDIP3	0.461007	0.354061	0.087	0.118	1	4
AC093495.1	0.461064	1.16459	0.072	0.043	1	4
DMAC2L	0.461138	-0.407937	0.043	0.075	1	4
RUNX1	0.461164	0.602018	0.783	0.655	1	4
RYK	0.461232	0.169009	0.145	0.171	1	4
RBM33	0.461247	0.439756	0.406	0.388	1	4
DDRGK1	0.461277	-0.363972	0.072	0.101	1	4
TNIP2	0.461277	-0.0638575	0.087	0.131	1	4
PTEN	0.461325	0.563427	0.449	0.384	1	4
FUOM	0.461328	-0.403059	0.029	0.05	1	4
ZFAND2B	0.461361	-0.68534	0.043	0.095	1	4
MIEN1	0.461509	-0.433893	0.058	0.133	1	4
EFNB2	0.461606	0.307992	0.029	0.013	1	4
CCDC97	0.461611	-0.76638	0.043	0.09	1	4
FOS	0.461659	-0.642208	0.304	0.433	1	4
CERS2	0.461776	-0.611968	0.087	0.122	1	4
CD163L1	0.462123	3.46184	0.014	0.004	1	4
MTMR14	0.462304	0.215848	0.087	0.124	1	4
DGUOK	0.462327	0.0969534	0.174	0.271	1	4
SERTAD3	0.462563	-1.60675	0	0.016	1	4
TEX261	0.462606	0.0151724	0.014	0.023	1	4
SERTAD2	0.462611	0.853506	0.145	0.147	1	4
FNDC3A	0.462693	0.978164	0.493	0.424	1	4
XYLT1	0.462713	0.574615	0.29	0.284	1	4
ZC3H6	0.46278	0.0541465	0.159	0.241	1	4
GPR19	0.462973	0.0875633	0.014	0.036	1	4
PPCS	0.463022	-1.15997	0.058	0.156	1	4
AC026979.4	0.463046	1.05978	0.043	0.02	1	4
TCEANC	0.463097	1.34817	0.014	0.009	1	4
CHST14	0.463338	-1.30277	0	0.014	1	4
DYNLRB2	0.463345	-0.828939	0	0.013	1	4
TGFBI	0.463421	-2.09317	0	0.02	1	4
CHIC1	0.463589	0.252897	0.159	0.156	1	4
DIAPH1	0.463678	0.255701	0.493	0.519	1	4
FAM160A2	0.463774	1.35113	0.029	0.022	1	4
NOD2	0.463778	-1.50479	0	0.016	1	4
DPH2	0.46385	-1.07127	0	0.013	1	4
AL121658.1	0.463895	-0.680409	0	0.013	1	4
PIGO	0.463976	-1.1735	0	0.016	1	4
NMT2	0.463979	-0.0720095	0.232	0.298	1	4
NSD2	0.464031	0.494987	0.246	0.199	1	4
CDC42SE1	0.464047	-0.13905	0.203	0.336	1	4
RLIM	0.464058	-0.294944	0.116	0.158	1	4
TM9SF3	0.464064	0.534984	0.42	0.37	1	4
GINS4	0.464405	-0.0127596	0.014	0.013	1	4
LINC00200	0.464587	1.44982	0.029	0.023	1	4
SYCP2	0.464788	1.68426	0.058	0.02	1	4
ALG10	0.464885	1.91015	0.014	0.013	1	4
ZBTB21	0.464999	0.11006	0.087	0.099	1	4
AL138831.1	0.465164	1.98959	0.014	0.005	1	4
WDR76	0.465165	1.61191	0.101	0.045	1	4
LRRC28	0.465292	0.0872274	0.058	0.092	1	4
ARRB1	0.465357	0.0959463	0.072	0.093	1	4
RILPL1	0.465363	1.02347	0.058	0.032	1	4
CRNKL1	0.465455	0.782005	0.072	0.075	1	4
AF129075.3	0.46548	1.70729	0.014	0.013	1	4
AL158207.2	0.465518	1.60026	0.014	0.004	1	4
LRRC8D	0.465563	-0.298215	0.145	0.172	1	4
CASZ1	0.465831	1.39681	0.029	0.023	1	4
ALAD	0.46593	0.0369796	0.029	0.036	1	4
LINC01727	0.465973	-0.284364	0.087	0.122	1	4
FGF12	0.466112	2.08238	0.014	0.007	1	4
GPAT3	0.466232	-1.56178	0.029	0.05	1	4
AL157912.1	0.466338	-1.13592	0.014	0.023	1	4
SNX11	0.466369	-0.913475	0.029	0.048	1	4
Z98885.3	0.466425	-1.11327	0	0.011	1	4
LINC01003	0.466487	-0.0291214	0.043	0.029	1	4
FAM43A	0.46654	-1.84113	0	0.02	1	4
ZNF407	0.466762	0.541756	0.391	0.303	1	4
LINC01422	0.466892	1.1653	0.145	0.081	1	4
ENDOV	0.466965	1.55621	0.043	0.027	1	4
SORCS2	0.466996	0.47072	0.029	0.02	1	4
LUC7L3	0.467191	0.182903	0.507	0.517	1	4
NDUFA6	0.467267	-1.32135	0.072	0.237	1	4
QSER1	0.46729	1.17981	0.13	0.077	1	4
CDH23	0.46747	0.71795	0.029	0.025	1	4
MAP4K5	0.467711	1.1916	0.174	0.178	1	4
CASP10	0.46772	0.425993	0.029	0.036	1	4
ARL13B	0.468141	-0.645304	0.043	0.086	1	4
AC083798.2	0.468289	0.848193	0.087	0.077	1	4
RNF26	0.468355	-1.25763	0	0.014	1	4
STRIP1	0.468648	1.08546	0.101	0.066	1	4
DOCK10	0.468781	0.251196	0.739	0.709	1	4
AL031590.1	0.46896	-0.815552	0	0.011	1	4
ZCCHC3	0.469066	-0.0909011	0.029	0.052	1	4
FOXO1	0.469115	0.508055	0.739	0.715	1	4
ZNF649	0.469186	0.99783	0.043	0.034	1	4
GPR65	0.469306	0.0195463	0.145	0.212	1	4
ATP8B1	0.469379	0.322515	0.101	0.097	1	4
FOXM1	0.469396	1.62504	0.014	0.009	1	4
ARHGAP18	0.469624	0.0904105	0.159	0.142	1	4
WAC	0.469798	0.34099	0.507	0.512	1	4
ZNF133	0.469818	0.918398	0.043	0.027	1	4
NDE1	0.469925	0.0356684	0.203	0.203	1	4
ZNF513	0.469957	-1.30758	0	0.018	1	4
TEX264	0.469984	-0.577398	0.087	0.169	1	4
SARS	0.47001	-0.603867	0.13	0.223	1	4
ELOVL6	0.470043	1.54374	0.043	0.029	1	4
IFI30	0.470111	1.52382	0.014	0.014	1	4
KYAT1	0.470115	1.59682	0.072	0.045	1	4
UBOX5	0.470125	1.24529	0.029	0.022	1	4
AC073529.1	0.470195	1.37114	0.043	0.02	1	4
HAGH	0.470283	-1.52832	0.087	0.181	1	4
THUMPD1	0.470356	-0.696487	0.101	0.212	1	4
POLR3F	0.470489	0.791791	0.058	0.045	1	4
THOC2	0.470679	0.588181	0.348	0.307	1	4
AL135978.2	0.470709	-1.08199	0	0.014	1	4
ACAA1	0.471144	-0.264739	0.058	0.142	1	4
YME1L1	0.471177	0.385099	0.406	0.458	1	4
TNFSF10	0.47132	0.279708	0.101	0.138	1	4
NAIF1	0.471461	1.96421	0.029	0.014	1	4
AL137186.1	0.471473	1.96036	0.043	0.027	1	4
ZNF236-DT	0.471493	0.516856	0.043	0.047	1	4
TPMT	0.471503	-1.93197	0.043	0.084	1	4
PM20D2	0.471529	0.33563	0.014	0.02	1	4
SDHA	0.471534	0.84693	0.333	0.266	1	4
PCIF1	0.471688	-0.920902	0.043	0.104	1	4
LRRC8A	0.471817	-0.30912	0.029	0.043	1	4
G3BP1	0.47182	0.220098	0.29	0.364	1	4
CHD3	0.47183	0.199108	0.362	0.384	1	4
AC083862.2	0.472032	0.901991	0.029	0.007	1	4
ZSCAN5A	0.472111	1.29659	0.043	0.018	1	4
BTN3A1	0.472208	0.672425	0.348	0.321	1	4
AC244090.1	0.472264	0.651808	0.014	0.02	1	4
MPHOSPH10	0.472546	-0.0294296	0.101	0.126	1	4
SBF1	0.472655	0.765887	0.087	0.068	1	4
UBFD1	0.472715	0.090366	0.014	0.027	1	4
NELFE	0.47283	-0.99884	0.043	0.115	1	4
TRAK2	0.47287	0.863426	0.29	0.266	1	4
ZNF175	0.472964	-0.24132	0.014	0.016	1	4
TRIM39	0.472998	0.420682	0.072	0.063	1	4
DAPK3	0.473032	0.697969	0.058	0.039	1	4
AC011246.1	0.473129	2.25689	0.014	0.009	1	4
THAP7	0.473246	-0.281899	0.043	0.079	1	4
SLC35E3	0.473371	0.844926	0.116	0.092	1	4
DAZAP1	0.473451	-0.788049	0.101	0.162	1	4
CALY	0.473476	1.3456	0.014	0.013	1	4
ADPRHL2	0.473536	-1.58527	0.043	0.088	1	4
TFCP2	0.473582	0.271975	0.203	0.248	1	4
NDEL1	0.473641	0.65533	0.275	0.262	1	4
HLA-F	0.473692	-0.381786	0.377	0.56	1	4
ARG2	0.473879	0.92882	0.029	0.014	1	4
HIVEP3	0.473963	0.920174	0.29	0.206	1	4
AC132872.1	0.474017	2.3315	0.014	0.007	1	4
ATP23	0.474023	0.0829493	0.029	0.038	1	4
ZMYM6	0.474052	-0.299695	0.072	0.097	1	4
ZNF24	0.474112	-0.397291	0.087	0.187	1	4
AC007728.1	0.474187	1.69388	0.043	0.018	1	4
TMEM170B	0.474381	2.56546	0.014	0.005	1	4
PEX16	0.474398	-0.0948265	0.072	0.108	1	4
CD99L2	0.474453	1.20252	0.043	0.034	1	4
ARL6IP4	0.474535	-1.3824	0.13	0.406	1	4
HNRNPD	0.474544	-0.138171	0.348	0.508	1	4
AC132192.2	0.474683	-0.533554	0	0.011	1	4
TRIM66	0.474814	0.871556	0.101	0.061	1	4
ERV3-1	0.474826	-0.815616	0.014	0.072	1	4
THG1L	0.47487	-1.03395	0.029	0.052	1	4
NFIL3	0.474942	-1.3375	0.029	0.047	1	4
ABHD3	0.475036	0.476747	0.362	0.325	1	4
PARD6B	0.475044	0.833282	0.072	0.041	1	4
MRPL46	0.475078	0.172504	0.043	0.038	1	4
TOPBP1	0.475121	0.25096	0.159	0.167	1	4
ACADVL	0.475181	-0.000756893	0.087	0.111	1	4
ACTR8	0.475185	0.586069	0.058	0.052	1	4
FGFRL1	0.47527	-1.27152	0	0.018	1	4
AC010654.1	0.47528	-0.322102	0	0.011	1	4
NUBP2	0.475348	-2.63637	0.014	0.07	1	4
CEP83	0.475424	0.449815	0.13	0.145	1	4
MRPS27	0.475603	1.08016	0.116	0.118	1	4
UBE2H	0.475774	0.503935	0.58	0.46	1	4
OXCT1	0.475778	0.488154	0.319	0.314	1	4
ATP2A1-AS1	0.475781	-0.738443	0	0.011	1	4
MEMO1	0.475795	0.0977309	0.029	0.041	1	4
UBIAD1	0.475928	-1.13491	0.014	0.038	1	4
C6orf62	0.475989	0.701697	0.261	0.215	1	4
NFATC1	0.476147	0.787018	0.217	0.176	1	4
HADHB	0.476158	-0.226731	0.145	0.233	1	4
MED9	0.476235	0.182814	0.043	0.047	1	4
DENND4C	0.476378	0.303008	0.261	0.302	1	4
DKC1	0.476448	-0.0784147	0.072	0.097	1	4
CHORDC1	0.476469	0.098053	0.261	0.312	1	4
IL18RAP	0.476584	0.5465	0.043	0.039	1	4
GIT2	0.476587	0.95006	0.304	0.208	1	4
URGCP	0.476673	0.00484198	0.101	0.135	1	4
NDUFAF6	0.476824	0.656064	0.246	0.215	1	4
BAZ2B	0.476864	0.767817	0.246	0.223	1	4
SNRK	0.476877	0.368467	0.377	0.379	1	4
PHF12	0.47697	-0.150037	0.159	0.266	1	4
SCIMP	0.47725	0.754527	0.014	0.007	1	4
COG1	0.477296	1.08505	0.043	0.041	1	4
LINC00265	0.477575	1.74847	0.029	0.018	1	4
PPP4R1	0.477604	-0.106872	0.058	0.11	1	4
PSMB8-AS1	0.477619	-2.57567	0.058	0.196	1	4
IGHG1	0.47765	2.74355	0.043	0.018	1	4
XXYLT1	0.477694	-0.199994	0.043	0.068	1	4
AL031728.1	0.478129	0.900917	0.014	0.014	1	4
ITFG1-AS1	0.478163	-1.1149	0	0.011	1	4
CYTH4	0.478185	0.332367	0.13	0.126	1	4
CD84	0.478253	0.360123	0.29	0.285	1	4
OSTM1	0.478277	-0.0734621	0.116	0.174	1	4
ZNF836	0.478423	0.628213	0.058	0.063	1	4
ITGA6-AS1	0.478487	-1.82102	0	0.029	1	4
GNPDA1	0.478609	0.190141	0.029	0.054	1	4
FYCO1	0.478748	0.584502	0.217	0.19	1	4
LINC01431	0.478775	-0.783094	0	0.013	1	4
PSMD14	0.478885	-0.465523	0.159	0.208	1	4
WDR3	0.478903	-1.00064	0.014	0.045	1	4
AC005332.1	0.478931	-0.956707	0	0.013	1	4
ZFP90	0.478932	-0.108042	0.101	0.136	1	4
HCFC1R1	0.478993	-1.45386	0.029	0.057	1	4
TMEM67	0.479018	1.48613	0.029	0.023	1	4
DNAJC6	0.479096	3.56113	0.029	0.004	1	4
CAMSAP1	0.479172	1.06054	0.058	0.059	1	4
PHACTR4	0.479196	0.261309	0.319	0.278	1	4
POC5	0.479436	-0.262168	0.072	0.084	1	4
CNIH1	0.479451	0.203268	0.145	0.244	1	4
USP32	0.479511	0.522504	0.275	0.196	1	4
EZH1	0.479538	-0.111778	0.145	0.171	1	4
MMP24OS	0.479558	0.198725	0.174	0.194	1	4
PHAX	0.479694	-1.19034	0.043	0.129	1	4
GIT1	0.479696	0.440449	0.058	0.054	1	4
CYP7B1	0.479865	-0.16659	0.014	0.022	1	4
NCBP2AS2	0.479958	-2.04498	0.014	0.09	1	4
NUDT5	0.479982	0.284984	0.188	0.26	1	4
PAFAH1B1	0.480006	0.779025	0.609	0.51	1	4
PYGB	0.480149	0.105876	0.058	0.083	1	4
ALDH1L2	0.480173	-1.17515	0	0.011	1	4
HSD17B8	0.480192	-0.156787	0.014	0.027	1	4
RBM7	0.48023	0.484331	0.087	0.104	1	4
PMEPA1	0.48037	-0.475937	0.029	0.025	1	4
KCNIP2	0.480383	3.04617	0.014	0.005	1	4
PKIA-AS1	0.480511	0.589313	0.101	0.083	1	4
ELOB	0.480564	-2.24247	0.13	0.458	1	4
FOSB	0.48066	-0.65266	0.261	0.298	1	4
AC123512.1	0.480748	0.366614	0.043	0.029	1	4
KHDC1	0.480961	-0.0904992	0.029	0.036	1	4
HNRNPAB	0.481035	-0.359978	0.174	0.259	1	4
NTNG2	0.481038	1.10031	0.043	0.032	1	4
APBB3	0.481049	0.414456	0.014	0.016	1	4
KIAA0040	0.481151	-0.195604	0.145	0.215	1	4
PANX1	0.481274	-1.02025	0.014	0.027	1	4
SLC5A3	0.481343	1.14716	0.232	0.169	1	4
ANP32B	0.481352	-1.1147	0.261	0.537	1	4
PHB	0.481369	-1.98837	0.029	0.136	1	4
DTWD1	0.481549	-0.538451	0.043	0.083	1	4
TMEM161B	0.48158	0.979289	0.159	0.156	1	4
SSRP1	0.481599	-2.39346	0.029	0.099	1	4
LINC00551	0.481837	2.41657	0.014	0.005	1	4
TSPAN32	0.481914	0.929177	0.159	0.142	1	4
KRT10	0.481914	-1.39642	0.101	0.28	1	4
VPS52	0.481963	0.0371816	0.043	0.043	1	4
GCDH	0.482031	0.152424	0.058	0.066	1	4
RNPS1	0.482094	-0.333058	0.188	0.271	1	4
TTC13	0.482378	0.775546	0.188	0.192	1	4
ELP1	0.482437	0.578729	0.072	0.077	1	4
NDST2	0.482514	1.21502	0.058	0.057	1	4
ZFP37	0.48252	0.315817	0.014	0.014	1	4
TEC	0.482531	-0.402244	0.014	0.018	1	4
CEP57L1	0.482555	-0.210784	0.029	0.05	1	4
PRMT5	0.48264	-0.948468	0	0.014	1	4
SLFN13	0.482666	-1.07429	0.014	0.039	1	4
ELMO2	0.482804	0.464848	0.087	0.065	1	4
TCTN2	0.482854	1.27309	0.014	0.009	1	4
UBE2Q2	0.482989	-0.104631	0.101	0.147	1	4
TRPC4AP	0.483153	0.583634	0.406	0.312	1	4
RAPGEF1	0.48319	0.404821	0.333	0.343	1	4
AL162458.1	0.483238	0.437776	0.014	0.013	1	4
ZBTB18	0.483361	-0.932152	0.014	0.034	1	4
SLC35F6	0.483371	1.57684	0.029	0.023	1	4
PGBD2	0.483409	-1.13634	0.014	0.047	1	4
ZNF570	0.483445	2.01866	0.058	0.029	1	4
ATF4	0.483559	-0.578683	0.145	0.219	1	4
AL022238.2	0.483623	-0.81265	0.014	0.023	1	4
RRP12	0.483888	-0.504005	0.072	0.093	1	4
MMS22L	0.483898	-0.00576837	0.058	0.092	1	4
TENT4A	0.483919	0.445564	0.13	0.185	1	4
OR11G2	0.483972	1.58207	0.058	0.036	1	4
RIOX2	0.484083	-0.501155	0.029	0.041	1	4
AL157400.3	0.484182	1.41317	0.029	0.009	1	4
MT2A	0.484391	-0.864481	0.159	0.311	1	4
ZNF565	0.484542	0.295303	0.116	0.081	1	4
AFMID	0.484545	2.39131	0.014	0.005	1	4
PRSS53	0.484862	3.01288	0.014	0.005	1	4
LARP4	0.484889	0.0826094	0.145	0.136	1	4
PRKACA	0.484944	-0.794889	0.014	0.063	1	4
QDPR	0.485041	-0.61258	0.029	0.061	1	4
ENY2	0.485168	-0.421317	0.145	0.278	1	4
C1RL	0.485298	0.410599	0.101	0.117	1	4
CCDC167	0.485389	-1.21754	0.116	0.239	1	4
AC026471.2	0.485565	-1.68272	0	0.014	1	4
TBC1D13	0.485698	-0.460806	0.029	0.041	1	4
SPRYD3	0.485788	0.670977	0.029	0.034	1	4
REPIN1	0.485802	0.495942	0.014	0.02	1	4
SERPING1	0.486024	2.89699	0.029	0.005	1	4
TRAPPC8	0.486175	0.0322435	0.174	0.163	1	4
IL2RA	0.486379	1.40452	0.391	0.402	1	4
CUL7	0.486389	1.65719	0.029	0.009	1	4
CLSTN1	0.486409	0.461528	0.217	0.194	1	4
IFNGR2	0.486645	1.14141	0.145	0.083	1	4
TRMT11	0.486729	0.279753	0.116	0.162	1	4
PCID2	0.486769	-0.406865	0.101	0.156	1	4
RUFY3	0.486784	0.0963921	0.058	0.048	1	4
PRDX1	0.487015	-1.63376	0.116	0.399	1	4
MXD3	0.487017	2.4743	0.014	0.004	1	4
PRPF39	0.487032	0.0456824	0.072	0.131	1	4
MAP4K3-DT	0.487059	-0.114662	0.087	0.101	1	4
FXR1	0.487089	-0.0350836	0.333	0.425	1	4
BZW2	0.487151	-0.0280464	0.072	0.106	1	4
ZNF518A	0.48724	0.853721	0.174	0.158	1	4
KDM2B-DT	0.487374	1.59917	0.13	0.052	1	4
AC008649.2	0.48747	2.89533	0.014	0.004	1	4
GABPB1-AS1	0.487515	0.407759	0.188	0.149	1	4
COQ2	0.487548	0.0164853	0.029	0.043	1	4
SZRD1	0.487615	-0.0938852	0.145	0.19	1	4
DNAJB6	0.487789	0.0294095	0.478	0.496	1	4
HEATR5A	0.488059	-0.180069	0.072	0.074	1	4
GPAM	0.488124	-0.664385	0.014	0.02	1	4
AC010175.1	0.488171	3.45632	0.014	0.005	1	4
ZMYND11	0.488176	0.159991	0.246	0.291	1	4
TGM6	0.488259	2.85261	0.014	0.004	1	4
SBNO1-AS1	0.488381	-1.78819	0	0.016	1	4
AC018946.1	0.488587	1.631	0.014	0.018	1	4
C20orf197	0.488964	1.00979	0.014	0.013	1	4
EXOSC4	0.489012	0.374216	0.014	0.013	1	4
SUMO1	0.48905	0.0637854	0.203	0.325	1	4
UHRF1	0.489186	0.896025	0.014	0.013	1	4
MAP3K21	0.489246	1.90201	0.014	0.005	1	4
ALG10B	0.489248	2.11766	0.014	0.007	1	4
PDE6D	0.489294	-0.126405	0.087	0.14	1	4
GSPT1	0.489389	0.549599	0.435	0.44	1	4
AP001062.1	0.489534	2.47022	0.014	0.007	1	4
DUSP10	0.489545	0.0994145	0.261	0.275	1	4
INCENP	0.489769	0.924115	0.029	0.011	1	4
BCKDK	0.489915	-1.6604	0	0.022	1	4
AL161757.2	0.489945	2.20805	0.014	0.005	1	4
FMNL2	0.490046	0.861628	0.029	0.009	1	4
OGT	0.490222	0.67392	0.507	0.503	1	4
MED7	0.490305	-0.868607	0.014	0.065	1	4
TRMT10B	0.49035	0.33146	0.13	0.126	1	4
IFT27	0.490482	-1.57035	0.043	0.077	1	4
PSMA6	0.490739	-0.210297	0.145	0.285	1	4
AC009831.1	0.490772	2.06018	0.014	0.011	1	4
ATP1B3	0.490857	0.628935	0.58	0.494	1	4
SNX18	0.491001	0.56673	0.043	0.029	1	4
AC073896.3	0.491033	0.968797	0.014	0.004	1	4
EMC2	0.491063	-0.440369	0.072	0.106	1	4
EAF1-AS1	0.491281	1.57626	0.014	0.011	1	4
BUD31	0.491435	-0.0907672	0.116	0.199	1	4
AP000936.1	0.491445	-0.12937	0.014	0.005	1	4
AC020910.5	0.491494	-2.24019	0	0.018	1	4
KIAA1143	0.491556	-1.49516	0.072	0.189	1	4
FHL3	0.49156	-0.251666	0.029	0.036	1	4
PPIE	0.491571	-0.206198	0.087	0.118	1	4
QARS	0.491749	-0.846658	0.029	0.065	1	4
AL392172.1	0.491852	-1.09346	0.058	0.075	1	4
AC006369.1	0.491968	-0.240687	0.101	0.154	1	4
TFAM	0.492069	0.0925102	0.116	0.135	1	4
SSSCA1-AS1	0.492094	-0.670704	0	0.013	1	4
SSH3	0.492424	1.29176	0.014	0.016	1	4
LIN54	0.492477	0.548097	0.101	0.104	1	4
RB1	0.492505	0.36047	0.362	0.364	1	4
RRP8	0.492592	-1.23078	0.014	0.038	1	4
RAD23A	0.492696	-0.44495	0.145	0.239	1	4
AL139289.2	0.492699	1.42612	0.014	0.011	1	4
DYNC1I2	0.492731	0.00217136	0.188	0.269	1	4
SCLY	0.492741	0.764371	0.043	0.05	1	4
CLPP	0.492749	-1.24271	0.043	0.172	1	4
IFT74	0.492842	-0.444693	0.014	0.041	1	4
GALNT7	0.492846	-0.18417	0.116	0.126	1	4
IL20RB	0.492977	1.2069	0.014	0.013	1	4
SETDB2	0.493095	0.447338	0.217	0.174	1	4
FCGR2A	0.493196	1.87256	0.014	0.005	1	4
NOP16	0.493323	0.483239	0.029	0.027	1	4
EDNRB-AS1	0.493375	2.56846	0.014	0.005	1	4
ZSCAN25	0.493573	0.22318	0.058	0.043	1	4
NOL11	0.493655	-0.947546	0.058	0.101	1	4
ZNF708	0.493753	0.991175	0.261	0.185	1	4
MB21D2	0.493882	1.30718	0.116	0.083	1	4
POMC	0.493896	-1.85942	0	0.016	1	4
FGFBP2	0.493979	-0.763221	0.014	0.023	1	4
STAG3	0.493994	-1.19259	0.014	0.027	1	4
VPS13B	0.494013	0.580294	0.71	0.614	1	4
ZNF790	0.494078	-0.386831	0.043	0.068	1	4
AC009318.3	0.494121	-0.378704	0	0.013	1	4
ADAM12	0.494161	0.680191	0.203	0.169	1	4
HAVCR2	0.494183	0.768643	0.058	0.07	1	4
SNRPB2	0.494208	-0.781624	0.174	0.346	1	4
AP001267.1	0.494228	-0.741323	0	0.011	1	4
AC079305.1	0.494242	1.58847	0.014	0.007	1	4
FAM214B	0.494285	-0.542131	0.014	0.027	1	4
ZNF98	0.494301	2.46171	0.014	0.002	1	4
FGL2	0.494328	-0.019188	0.087	0.138	1	4
HIST1H4J	0.494335	-0.875716	0	0.014	1	4
GTF2E2	0.494393	0.176298	0.13	0.156	1	4
AL390774.2	0.494405	-0.79863	0.014	0.022	1	4
METAP1	0.494409	0.418215	0.13	0.117	1	4
CBR3	0.494472	0.96003	0.014	0.009	1	4
ANKRD54	0.494476	-0.430752	0.043	0.038	1	4
ZNF384	0.494652	-0.0875055	0.058	0.059	1	4
PKN2-AS1	0.494674	0.221338	0.014	0.009	1	4
AC078778.1	0.494674	2.29601	0.014	0.007	1	4
MBD5	0.494706	0.376129	0.449	0.478	1	4
SMARCA2	0.494711	0.451406	0.449	0.47	1	4
FGD2	0.494839	2.54822	0.014	0.002	1	4
TP73	0.495073	0.464167	0.014	0.005	1	4
AC012645.3	0.495122	0.648889	0.029	0.018	1	4
AL157369.1	0.495145	3.86472	0.014	0.002	1	4
JPT2	0.495342	1.07296	0.072	0.047	1	4
MAP9	0.495436	0.0103027	0.029	0.043	1	4
SDC4	0.495454	0.237951	0.043	0.041	1	4
RBP7	0.49554	-1.40183	0	0.013	1	4
ARHGEF2	0.495775	0.0870032	0.087	0.104	1	4
AL022311.1	0.495808	-0.638106	0.029	0.031	1	4
ST6GALNAC5	0.495889	2.19037	0.014	0.002	1	4
NCOA6	0.495899	0.470155	0.159	0.189	1	4
AL133410.1	0.495911	0.838129	0.029	0.038	1	4
ZNF655	0.496011	-0.205903	0.13	0.197	1	4
PRKAB1	0.496082	1.41914	0.072	0.038	1	4
MTRNR2L12	0.496085	0.28326	0.971	0.95	1	4
STPG2-AS1	0.496121	3.5823	0.014	0.002	1	4
ZCCHC24	0.496124	1.3719	0.014	0.011	1	4
HUS1	0.496201	0.758797	0.087	0.101	1	4
LINC01814	0.496319	-0.803096	0	0.011	1	4
CMTM4	0.496399	2.68406	0.043	0.005	1	4
AL137003.2	0.496603	0.892954	0.014	0.018	1	4
KIF1BP	0.49675	0.917538	0.087	0.061	1	4
SPTSSA	0.496898	-1.00189	0.014	0.029	1	4
HSF1	0.496933	-0.468108	0.058	0.101	1	4
RETREG1	0.496946	0.117276	0.159	0.194	1	4
AL139120.1	0.497285	1.19848	0.029	0.009	1	4
LYPD3	0.497302	-1.04861	0	0.011	1	4
CBR1	0.497338	-0.307951	0.014	0.059	1	4
SLAMF1	0.497433	-0.0649491	0.29	0.345	1	4
MED30	0.497513	-0.0269849	0.101	0.167	1	4
STX18-AS1	0.497584	1.20198	0.087	0.05	1	4
FBXO46	0.497691	0.143313	0.072	0.092	1	4
WEE2-AS1	0.497722	-1.51265	0	0.016	1	4
KDM7A-DT	0.497773	0.441242	0.014	0.018	1	4
LINC00886	0.497911	0.928727	0.058	0.048	1	4
TMEM14B	0.498016	-1.10724	0.145	0.366	1	4
CCNYL1	0.498031	0.307482	0.101	0.095	1	4
SSBP1	0.498081	-1.09372	0.159	0.341	1	4
AL355304.1	0.498096	1.26199	0.014	0.011	1	4
AL135818.1	0.498179	-1.0015	0.029	0.054	1	4
UBAP1	0.498205	0.620283	0.275	0.242	1	4
AC018557.3	0.49834	0.837121	0.029	0.009	1	4
FAM177A1	0.498396	0.431574	0.464	0.488	1	4
HEBP2	0.498413	-0.776319	0.101	0.226	1	4
SNX8	0.498452	-0.156396	0.014	0.032	1	4
P4HTM	0.498578	0.6959	0.072	0.065	1	4
YJEFN3	0.498657	-0.371886	0.014	0.016	1	4
AL590764.1	0.498711	0.783662	0.058	0.052	1	4
WDR78	0.498725	1.10538	0.014	0.013	1	4
DNHD1	0.498726	0.576548	0.058	0.057	1	4
LMNB2	0.498889	0.197091	0.029	0.029	1	4
AC005224.2	0.498952	-0.261016	0.072	0.074	1	4
AC104134.1	0.49896	2.20675	0.029	0.009	1	4
P2RY10	0.499021	-0.0340315	0.42	0.418	1	4
SRGAP2-AS1	0.499023	1.79487	0.043	0.023	1	4
MMACHC	0.499105	1.41807	0.014	0.007	1	4
RAB18	0.499125	0.264554	0.217	0.215	1	4
POLR3D	0.499215	-1.09022	0.029	0.075	1	4
TTC3-AS1	0.499216	2.28612	0.014	0.009	1	4
USP18	0.499442	0.768194	0.014	0.018	1	4
LMNB1-DT	0.499471	1.57669	0.014	0.004	1	4
FEZ2	0.499489	0.017536	0.101	0.131	1	4
FAR2	0.499522	0.0542706	0.159	0.14	1	4
GMPR2	0.499806	-1.92302	0.029	0.083	1	4
ADCK5	0.499885	-1.4485	0	0.013	1	4
FAM161B	0.499905	0.140854	0.014	0.027	1	4
AC007114.2	0.499949	0.0174465	0.029	0.029	1	4
C16orf86	0.499952	-1.87889	0	0.016	1	4
AL157938.3	0.499969	1.5528	0.043	0.031	1	4
DOT1L	0.499981	0.0440789	0.029	0.048	1	4
DDX3X	0.499994	0.169107	0.536	0.535	1	4
STAC	0.500293	0.663122	0.029	0.016	1	4
MORC4	0.500429	-0.152302	0.043	0.031	1	4
MAFK	0.500483	-0.665908	0.029	0.047	1	4
OCEL1	0.500687	-0.654921	0.029	0.05	1	4
CXXC5	0.500783	-0.948956	0	0.014	1	4
CC2D2A	0.500958	1.65239	0.058	0.022	1	4
ZKSCAN2-DT	0.501046	-0.688133	0	0.014	1	4
PLAUR	0.501382	0.839459	0.043	0.027	1	4
ADGRG5	0.501628	-0.0152835	0.014	0.02	1	4
RNFT2	0.501854	-1.04443	0.014	0.018	1	4
EID2B	0.501876	-1.21256	0.014	0.025	1	4
UBA2	0.501909	-0.0364925	0.13	0.217	1	4
EMC3	0.502057	0.255018	0.13	0.206	1	4
ROGDI	0.502077	-1.38241	0	0.023	1	4
SKAP1	0.502139	0.537153	0.957	0.946	1	4
AFF4	0.502261	0.756006	0.391	0.303	1	4
ALOX5AP	0.502306	-0.487513	0.159	0.262	1	4
CSNK1G2	0.502334	-0.417758	0.072	0.149	1	4
MICOS13	0.502381	-1.50093	0.043	0.221	1	4
FBXL15	0.50242	-1.58495	0.058	0.101	1	4
TCP1	0.502441	-0.522019	0.101	0.199	1	4
KAT5	0.502542	0.336033	0.058	0.061	1	4
FAM185A	0.502546	1.16035	0.029	0.027	1	4
AF111167.1	0.502565	1.67571	0.014	0.013	1	4
THAP11	0.502707	-0.412516	0.043	0.063	1	4
MTF1	0.502718	0.696573	0.043	0.052	1	4
FSTL1	0.502723	2.57876	0.014	0.004	1	4
NKIRAS2	0.50282	1.18486	0.043	0.032	1	4
ZNF746	0.50285	0.351502	0.029	0.038	1	4
NOTCH2	0.502856	0.504412	0.101	0.11	1	4
GRK3	0.502866	0.660213	0.072	0.077	1	4
CCDC34	0.502894	0.307502	0.014	0.031	1	4
BCL6	0.502933	-0.168323	0.13	0.201	1	4
HERC2	0.502952	0.330117	0.261	0.233	1	4
CDRT1	0.502986	2.83927	0.014	0.005	1	4
AC092119.2	0.503037	-0.466973	0	0.011	1	4
GALNT4	0.503144	0.385739	0.043	0.023	1	4
RFX7	0.503192	0.679749	0.449	0.395	1	4
PCBP4	0.503351	-1.98827	0	0.031	1	4
AC090772.2	0.503466	0.582351	0.116	0.115	1	4
OXLD1	0.503541	-0.385767	0.072	0.072	1	4
MKS1	0.503567	-0.61338	0	0.011	1	4
FAM219A	0.503648	0.0364876	0.029	0.041	1	4
BIK	0.503804	-0.477132	0	0.011	1	4
TUBGCP6	0.503912	1.2303	0.072	0.039	1	4
GLRX5	0.503932	-1.16139	0.072	0.138	1	4
METTL7A	0.50394	0.423215	0.029	0.038	1	4
PIK3IP1	0.504009	-0.129263	0.362	0.469	1	4
VILL	0.50406	-0.0104473	0.043	0.045	1	4
MCCC2	0.504067	0.307392	0.159	0.171	1	4
LGALSL-DT	0.504138	1.66959	0.014	0.004	1	4
AC009163.7	0.504184	-0.988493	0	0.013	1	4
AL356966.1	0.504236	1.1668	0.014	0.014	1	4
NOP9	0.504355	0.890905	0.014	0.013	1	4
SELPLG	0.504357	0.27931	0.275	0.285	1	4
EIF3L	0.504487	-1.31872	0.116	0.271	1	4
POLA2	0.504527	0.849844	0.072	0.045	1	4
CCDC180	0.504675	0.239038	0.014	0.031	1	4
LINC00589	0.50473	-0.60664	0	0.013	1	4
DAB2	0.505038	0.468754	0.029	0.02	1	4
PSMA3	0.505082	0.154789	0.159	0.273	1	4
RALBP1	0.50528	0.0494221	0.203	0.253	1	4
SMG7	0.505503	0.983635	0.246	0.16	1	4
AL034417.3	0.50553	1.59361	0.029	0.005	1	4
AC009522.1	0.505544	-1.16984	0.014	0.025	1	4
SNAPC5	0.505562	0.225505	0.072	0.101	1	4
DCAF17	0.505642	0.977591	0.101	0.088	1	4
AC006517.2	0.505725	0.924475	0.014	0.004	1	4
CUL3	0.505781	0.619148	0.594	0.549	1	4
SCYL1	0.506017	-0.653925	0.014	0.039	1	4
FAM86C1	0.506235	-0.711323	0	0.011	1	4
LINC02325	0.506255	0.977133	0.087	0.059	1	4
LRRFIP2	0.506357	0.435188	0.319	0.289	1	4
MME-AS1	0.506432	2.99486	0.014	0.002	1	4
SMIM20	0.506444	-2.04952	0.014	0.092	1	4
AGTRAP	0.506528	-1.26202	0.029	0.131	1	4
AL691403.1	0.506586	-2.07315	0.014	0.061	1	4
NOA1	0.506856	0.655091	0.087	0.092	1	4
HIST1H3I	0.506886	-0.290114	0	0.011	1	4
DDX52	0.506895	0.791645	0.087	0.118	1	4
USP7	0.506964	0.0501876	0.174	0.223	1	4
POLR2D	0.507047	-1.82179	0.029	0.057	1	4
NET1	0.507048	0.653215	0.029	0.022	1	4
ADD1	0.507323	-0.017718	0.275	0.338	1	4
MYO1D	0.507423	-0.0496177	0.101	0.113	1	4
FOXP1-AS1	0.507435	0.817438	0.043	0.032	1	4
C1QTNF3	0.507524	-0.377082	0.014	0.018	1	4
AHI1	0.507605	-0.316759	0.145	0.181	1	4
DHX38	0.50763	-0.0120973	0.087	0.104	1	4
ASPH	0.507679	0.819635	0.043	0.063	1	4
IL12RB1	0.507739	-0.0569254	0.058	0.12	1	4
AC007347.1	0.507768	-0.307938	0.014	0.016	1	4
CCDC28A	0.507813	0.321797	0.174	0.178	1	4
AC090061.1	0.50823	1.12919	0.014	0.013	1	4
DHODH	0.508521	-0.921419	0.014	0.018	1	4
LMTK2	0.508615	0.889403	0.261	0.201	1	4
RMDN2-AS1	0.508677	1.54032	0.014	0.004	1	4
GPKOW	0.508813	0.0842476	0.043	0.05	1	4
ABHD16A	0.508926	-0.518181	0.058	0.104	1	4
REEP5	0.508937	-0.211204	0.174	0.262	1	4
SLC25A24	0.508961	-0.135983	0.116	0.149	1	4
KHSRP	0.509013	-0.533551	0.043	0.117	1	4
AP4S1	0.509134	0.144441	0.116	0.117	1	4
PAXIP1-AS1	0.509233	0.369063	0.043	0.054	1	4
NCDN	0.509254	1.68973	0.043	0.007	1	4
F8	0.509352	-1.17631	0.014	0.018	1	4
FMO5	0.509382	0.183913	0.014	0.011	1	4
CNOT4	0.509384	0.300967	0.333	0.332	1	4
BCO2	0.509578	-0.80422	0	0.013	1	4
LINC01250	0.50984	2.45463	0.029	0.007	1	4
TRBV29-1	0.509874	-0.329324	0	0.013	1	4
CCDC90B	0.509916	-0.722973	0.101	0.19	1	4
SUZ12	0.510062	-0.0511848	0.188	0.278	1	4
ZNF100	0.510074	-0.130824	0.058	0.07	1	4
PNPLA4	0.510148	-1.84519	0	0.02	1	4
CCT5	0.510193	-0.0424621	0.145	0.212	1	4
DPP3	0.510215	0.774732	0.043	0.043	1	4
USP11	0.510279	0.537778	0.101	0.101	1	4
PGGHG	0.510306	0.523908	0.043	0.047	1	4
DDB2	0.510328	-0.396199	0.13	0.217	1	4
KCNQ1	0.510441	0.0700489	0.058	0.072	1	4
AREG	0.510476	-0.0505493	0.116	0.111	1	4
ZNF569	0.510485	0.0640878	0.058	0.068	1	4
ISCA2	0.510507	-2.45961	0.014	0.106	1	4
ANKRD42	0.510523	-0.694744	0.014	0.045	1	4
TSC22D4	0.510543	-0.529096	0.116	0.219	1	4
WDTC1	0.510574	-0.0644191	0.087	0.124	1	4
TADA2A	0.510592	-0.981402	0.043	0.066	1	4
RBBP7	0.510658	0.14797	0.13	0.176	1	4
AP002748.6	0.510669	0.571017	0.014	0.009	1	4
SMIM13	0.510671	0.476764	0.043	0.061	1	4
ZNF208	0.510711	-0.38084	0.029	0.039	1	4
FKBP14	0.510824	-0.441268	0.029	0.045	1	4
SGSM2	0.510959	0.770179	0.058	0.045	1	4
NUP50-DT	0.511303	-0.513651	0.058	0.077	1	4
PRR7	0.511369	-2.64147	0.014	0.079	1	4
ZEB2	0.511912	0.410585	0.174	0.149	1	4
XRN1	0.512142	0.841046	0.536	0.504	1	4
OLA1	0.512305	0.363403	0.188	0.244	1	4
LDHA	0.512504	-0.935098	0.188	0.397	1	4
ZNF724	0.512574	-0.0674068	0.029	0.023	1	4
SRP19	0.512638	-0.0650618	0.188	0.223	1	4
ARFGAP2	0.51273	-0.112758	0.043	0.077	1	4
AL157893.2	0.512734	1.03847	0.014	0.009	1	4
LINC02084	0.512828	0.572902	0.014	0.018	1	4
AC024028.1	0.513061	2.1395	0.014	0.007	1	4
TRPV2	0.513071	0.396892	0.087	0.104	1	4
LRFN2	0.513075	1.80425	0.014	0.004	1	4
AC025283.2	0.513207	1.58026	0.029	0.02	1	4
ZNF549	0.513484	-1.3622	0.014	0.034	1	4
AC008026.3	0.513551	2.22327	0.014	0.005	1	4
EPHB6	0.513698	-0.63742	0.043	0.081	1	4
GLRX2	0.5137	-0.668226	0.029	0.052	1	4
LIME1	0.51376	-0.859312	0.246	0.46	1	4
MORN2	0.513967	-0.714156	0	0.013	1	4
DNAJC14	0.514033	0.371176	0.029	0.025	1	4
SPIDR	0.514068	0.512892	0.536	0.458	1	4
MKKS	0.514086	-0.793416	0.014	0.018	1	4
HGS	0.514092	0.457707	0.087	0.074	1	4
MTRES1	0.514358	-0.776591	0.029	0.048	1	4
IRF7	0.514459	-0.522918	0.029	0.066	1	4
PLCG1	0.514589	0.983705	0.159	0.09	1	4
SLC25A14	0.51461	1.8663	0.029	0.016	1	4
ANP32E	0.514638	-0.328036	0.246	0.352	1	4
TECPR1	0.514666	-0.670093	0.072	0.106	1	4
LACTB	0.514831	-0.196477	0.014	0.038	1	4
CRIP1	0.51497	-1.96589	0.304	0.641	1	4
CNDP2	0.515162	-0.415699	0.072	0.088	1	4
NHLRC3	0.515248	0.709307	0.101	0.108	1	4
FAHD2A	0.515249	0.679266	0.029	0.043	1	4
TIMM9	0.515272	0.0857634	0.043	0.072	1	4
UBE2N	0.515353	0.465005	0.275	0.321	1	4
LINC02754	0.515505	2.07289	0.014	0.013	1	4
TSR2	0.51556	-0.604764	0.058	0.129	1	4
ZNF526	0.51557	-1.98818	0	0.016	1	4
CASS4	0.515585	0.430415	0.058	0.072	1	4
SMURF1	0.515596	0.777079	0.217	0.122	1	4
RGS10	0.515627	-1.43246	0.159	0.39	1	4
FECH	0.515654	1.12689	0.043	0.027	1	4
SEMA4B	0.515679	-0.0194691	0.014	0.027	1	4
MID2	0.515711	1.17891	0.029	0.016	1	4
AC092329.4	0.515777	-0.615242	0.043	0.061	1	4
GAS7	0.515801	1.20154	0.043	0.031	1	4
DLGAP3	0.515835	1.87074	0.014	0.009	1	4
MRPL39	0.516096	1.01845	0.087	0.088	1	4
FAM124B	0.516118	0.224648	0.014	0.029	1	4
MOK	0.516125	2.32693	0.014	0.007	1	4
ARF1	0.516395	-0.999723	0.13	0.348	1	4
HCK	0.516492	1.00061	0.014	0.011	1	4
AL035427.1	0.516602	0.500293	0.029	0.022	1	4
DEPTOR	0.516636	1.71774	0.014	0.005	1	4
CYP2U1	0.516667	-1.18856	0	0.013	1	4
PHF10	0.516755	-0.0901158	0.13	0.172	1	4
HPRT1	0.516768	-0.250703	0.087	0.172	1	4
HEXD	0.517155	-1.23383	0.029	0.101	1	4
EIF3J-DT	0.517187	0.619739	0.072	0.077	1	4
AC008629.1	0.517208	-0.292572	0	0.011	1	4
SLC35A5	0.51753	0.0449567	0.072	0.068	1	4
TMEM199	0.51765	-0.901942	0.014	0.052	1	4
NOL10	0.517657	0.582808	0.174	0.162	1	4
C2orf76	0.517709	1.28653	0.058	0.052	1	4
DDX39A	0.517954	0.489051	0.101	0.106	1	4
EMP3	0.517957	-1.27747	0.29	0.591	1	4
ZNF148	0.517981	0.415	0.42	0.404	1	4
SUGP2	0.517985	0.806084	0.203	0.149	1	4
THAP3	0.518015	-1.68634	0.014	0.041	1	4
FANCD2	0.51802	-0.744217	0.043	0.047	1	4
ZNF480	0.51803	-0.150405	0.072	0.12	1	4
DENR	0.518146	-0.0878725	0.203	0.26	1	4
SUSD1	0.518207	0.104344	0.029	0.038	1	4
SYTL1	0.518234	0.171335	0.116	0.199	1	4
PGAP3	0.518248	-1.53854	0.014	0.023	1	4
AC087854.1	0.518254	1.3472	0.174	0.14	1	4
IFFO1	0.518295	0.211852	0.029	0.032	1	4
HOOK2	0.518334	-0.0238634	0.188	0.228	1	4
CHRNA5	0.518622	0.391195	0.014	0.009	1	4
FCHO2	0.518728	1.20961	0.058	0.034	1	4
SEMA4A	0.518759	1.0296	0.014	0.007	1	4
GTF3C2	0.518997	0.22999	0.072	0.081	1	4
C5orf51	0.519017	0.550452	0.058	0.039	1	4
RSRC1	0.519025	0.201058	0.42	0.372	1	4
EIF5AL1	0.519714	-1.05319	0	0.011	1	4
CR1L	0.519754	1.27309	0.014	0.007	1	4
PSMB3	0.519803	-0.966305	0.159	0.339	1	4
RNF40	0.520055	-0.62042	0.029	0.041	1	4
RASA2	0.520059	0.72608	0.783	0.711	1	4
LINC01480	0.520147	0.462366	0.014	0.013	1	4
KNTC1	0.520243	1.20016	0.043	0.036	1	4
PIK3C2A	0.520248	1.13649	0.29	0.237	1	4
FUT4	0.520378	1.98901	0.014	0.005	1	4
SPATA21	0.520456	1.24296	0.014	0.022	1	4
HEIH	0.520523	-1.82869	0.014	0.045	1	4
CNTRL	0.520605	0.343723	0.377	0.384	1	4
IFI44	0.520721	-0.135378	0.058	0.074	1	4
BEND7	0.520759	2.42345	0.014	0.005	1	4
A1BG	0.520803	-2.86868	0.029	0.153	1	4
MYOM1	0.520928	0.747835	0.029	0.009	1	4
SACS	0.520981	-0.296375	0.072	0.113	1	4
CTU1	0.520988	0.469006	0.029	0.025	1	4
IP6K2	0.521212	0.655419	0.188	0.196	1	4
ARHGEF12	0.521275	0.86256	0.188	0.163	1	4
LTBP3	0.521369	0.857075	0.101	0.104	1	4
KDM5D	0.521498	0.25628	0.087	0.074	1	4
USP20	0.521503	0.23172	0.232	0.194	1	4
LINC01389	0.521562	0.232519	0.014	0.013	1	4
SMARCA4	0.521589	0.708083	0.159	0.131	1	4
COG6	0.521784	-0.331405	0.087	0.151	1	4
CCDC12	0.521931	-0.137965	0.188	0.276	1	4
NUDT14	0.521935	0.728498	0.014	0.029	1	4
POU2AF1	0.522067	1.1127	0.029	0.011	1	4
TIMM8B	0.522154	-0.940345	0.058	0.131	1	4
NME1	0.522169	-2.11242	0.014	0.075	1	4
SRSF2	0.522296	-0.187428	0.261	0.408	1	4
CKS1B	0.522325	-0.577823	0.058	0.059	1	4
EIF2B2	0.522385	-0.505486	0.014	0.039	1	4
ADI1	0.522389	-0.899483	0.072	0.169	1	4
STOM	0.522409	-0.735651	0.043	0.077	1	4
CR381653.1	0.522484	2.31983	0.014	0.005	1	4
NPIPB2	0.522608	0.188107	0.029	0.025	1	4
DNAJC3	0.522726	0.0425003	0.203	0.23	1	4
AC004982.2	0.522803	0.503256	0.029	0.009	1	4
FO393419.2	0.522831	0.878637	0.014	0.009	1	4
TIMM10	0.523043	-2.05023	0.029	0.095	1	4
CACNB4	0.5231	-0.146815	0.014	0.018	1	4
ZC3H4	0.52323	0.719812	0.174	0.12	1	4
EZR	0.523252	0.448455	0.768	0.731	1	4
GNB5	0.523257	0.288976	0.275	0.262	1	4
DNAJB12	0.523267	-0.93174	0.072	0.11	1	4
SPAG4	0.523336	0.605962	0.014	0.007	1	4
KSR2	0.523402	0.666001	0.029	0.027	1	4
CALCOCO1	0.523698	0.0528343	0.116	0.144	1	4
GLIPR2	0.52387	-0.955193	0.058	0.203	1	4
UBTD2	0.523871	0.125442	0.058	0.048	1	4
CDAN1	0.523926	-1.23103	0	0.018	1	4
NSUN4	0.523961	0.942162	0.058	0.05	1	4
STN1	0.524334	-0.039695	0.203	0.268	1	4
FLT1	0.524579	0.785316	0.014	0.009	1	4
C19orf38	0.524649	1.47763	0.014	0.009	1	4
POLH-AS1	0.524653	1.90037	0.014	0.009	1	4
PNPLA7	0.524788	-0.522597	0.014	0.016	1	4
ZNF473	0.524858	2.42245	0.029	0.014	1	4
MSL2	0.524871	0.916195	0.377	0.3	1	4
DUSP6	0.524913	0.839935	0.043	0.043	1	4
MRPL49	0.525027	-2.19502	0.014	0.052	1	4
ALG11	0.525089	0.400253	0.087	0.054	1	4
OXR1	0.525107	0.23851	0.159	0.183	1	4
SCAP	0.525499	-0.525088	0.072	0.081	1	4
EVC	0.5256	1.74772	0.029	0.009	1	4
ECM2	0.525748	0.0698894	0.014	0.025	1	4
ARL8A	0.525784	-0.60218	0.043	0.108	1	4
OSBPL1A	0.525819	0.293506	0.014	0.011	1	4
HARS	0.525859	0.762067	0.116	0.115	1	4
GTF2E1	0.52586	-0.466052	0.014	0.031	1	4
ZNF615	0.525861	-0.73347	0.014	0.016	1	4
SFXN2	0.525865	-0.804968	0.014	0.023	1	4
ILF3	0.526061	-0.295623	0.203	0.269	1	4
XRRA1	0.526104	0.262466	0.275	0.235	1	4
MTF2	0.526216	0.841485	0.304	0.257	1	4
DPH7	0.526294	1.4049	0.058	0.057	1	4
ZC3H14	0.526339	1.09399	0.145	0.133	1	4
H3F3A	0.526351	-0.84058	0.493	0.792	1	4
MT1X	0.526356	-0.677527	0.058	0.133	1	4
DIPK1A	0.526364	0.682848	0.435	0.323	1	4
COMMD10	0.526439	0.369908	0.377	0.384	1	4
MRPL38	0.526634	-0.15497	0.058	0.102	1	4
NAA15	0.526724	0.227826	0.174	0.206	1	4
PINK1	0.526908	0.0933614	0.043	0.025	1	4
RRS1-AS1	0.526962	2.10805	0.014	0.005	1	4
AL133268.3	0.527001	2.04875	0.029	0.011	1	4
UXS1	0.527177	0.10271	0.304	0.359	1	4
AC104170.1	0.52722	0.584561	0.029	0.013	1	4
AC092535.4	0.527455	2.11282	0.029	0.009	1	4
CMAS	0.527468	1.03867	0.087	0.081	1	4
SELENOT	0.527611	0.11598	0.232	0.268	1	4
FAM214A	0.527612	0.51072	0.406	0.388	1	4
CREB3	0.527686	-0.834251	0.014	0.039	1	4
GTPBP10	0.527766	1.15033	0.203	0.138	1	4
WWC2	0.527865	2.97421	0.014	0.005	1	4
FGFR1OP2	0.527907	-0.230691	0.29	0.434	1	4
PSMG2	0.527944	-0.0309946	0.159	0.223	1	4
MED14	0.528034	0.614137	0.232	0.189	1	4
TXLNG	0.528119	0.379219	0.217	0.167	1	4
PAIP1	0.52825	-0.336412	0.087	0.106	1	4
FBRSL1	0.52837	-0.298824	0.087	0.11	1	4
FAM226B	0.528413	-0.76267	0	0.014	1	4
KTI12	0.528448	-0.540869	0	0.013	1	4
RECQL5	0.528471	0.837403	0.014	0.02	1	4
PPP2CA	0.5285	0.0799789	0.29	0.329	1	4
C4orf47	0.528685	1.32487	0.029	0.036	1	4
PBRM1	0.528809	0.339307	0.377	0.338	1	4
NKPD1	0.529224	3.40826	0.029	0.002	1	4
LRCH1	0.529232	0.938021	0.319	0.221	1	4
BAZ1A	0.529297	0.460346	0.565	0.553	1	4
FRS2	0.52933	0.324358	0.174	0.196	1	4
TAPT1-AS1	0.52938	1.50715	0.058	0.056	1	4
LIX1L-AS1	0.52948	0.342233	0.058	0.072	1	4
GXYLT2	0.529576	0.918	0.014	0.009	1	4
ACVR2B	0.529591	0.0669451	0.029	0.031	1	4
CBY1	0.529644	-0.365732	0.014	0.038	1	4
HNRNPR	0.529797	-0.172366	0.275	0.406	1	4
UQCRFS1	0.529938	-0.681752	0.101	0.255	1	4
TOR1AIP2	0.529949	0.0455283	0.101	0.149	1	4
SLC7A14-AS1	0.529964	2.13695	0.014	0.004	1	4
MTFR1L	0.529988	-0.333484	0.014	0.032	1	4
ANKRD36B	0.530178	1.26851	0.203	0.167	1	4
AP1G2	0.530191	0.701636	0.043	0.045	1	4
ECH1	0.530388	-1.4674	0.13	0.302	1	4
SNAPC4	0.530495	-1.64715	0.014	0.034	1	4
ACSS2	0.530569	0.192468	0.029	0.036	1	4
AL365295.1	0.530587	0.595886	0.13	0.126	1	4
TAF1D	0.530729	0.621938	0.449	0.42	1	4
AC243960.1	0.530786	-0.970789	0.101	0.214	1	4
DTX3L	0.530791	0.5083	0.116	0.111	1	4
MSANTD4	0.530895	1.16953	0.043	0.045	1	4
UBA3	0.531015	0.723074	0.174	0.205	1	4
SNAP47	0.531033	-0.201708	0.043	0.072	1	4
AC021231.1	0.531084	2.20937	0.029	0.013	1	4
OR2A25	0.531192	1.64949	0.014	0.009	1	4
CASP4	0.531279	-0.12296	0.246	0.361	1	4
NPRL3	0.531354	-0.0413639	0.043	0.065	1	4
ANO6	0.531467	0.397652	0.319	0.242	1	4
CCDC62	0.531642	-0.340625	0.014	0.022	1	4
ANK1	0.531678	0.811116	0.072	0.054	1	4
PKD2L2	0.532024	-0.00864291	0.029	0.059	1	4
AC103703.1	0.532178	2.04422	0.014	0.011	1	4
ABCA10	0.532354	1.77778	0.043	0.02	1	4
FBXO48	0.532379	-0.419405	0.014	0.038	1	4
TOMM22	0.532648	-2.9721	0.014	0.138	1	4
USP22	0.532688	0.550111	0.261	0.23	1	4
TGFBR3	0.532783	0.721255	0.159	0.149	1	4
AL136295.7	0.532854	2.2763	0.014	0.009	1	4
IL1RAP	0.532943	0.254195	0.072	0.088	1	4
ARID4B	0.533015	0.360756	0.696	0.725	1	4
AL137779.2	0.533095	0.435299	0.13	0.106	1	4
SELENOO	0.533169	0.538528	0.13	0.117	1	4
ST7	0.533182	1.11516	0.087	0.065	1	4
ECI1	0.533267	-0.309364	0.087	0.129	1	4
ERAP2	0.533278	0.655083	0.188	0.224	1	4
AC112722.1	0.533296	2.17969	0.058	0.018	1	4
SLC25A51	0.533353	0.877798	0.087	0.068	1	4
WDR61	0.533355	-0.71136	0.058	0.122	1	4
RBCK1	0.533367	0.224908	0.159	0.21	1	4
PRRC1	0.533392	0.903566	0.072	0.066	1	4
MAP3K20-AS1	0.533404	2.54975	0.014	0.005	1	4
PRMT9	0.533499	1.15788	0.391	0.361	1	4
ZNF563	0.533528	-0.469356	0.029	0.074	1	4
SIDT2	0.533615	0.332133	0.058	0.047	1	4
STX7	0.533922	0.669314	0.174	0.136	1	4
NR2C2	0.534028	0.502503	0.304	0.25	1	4
MFSD10	0.534078	0.119244	0.087	0.124	1	4
MAP2K7	0.534114	0.568232	0.043	0.066	1	4
ZNF189	0.534118	1.53695	0.072	0.027	1	4
ZNF440	0.534139	-0.700553	0.029	0.039	1	4
SOX4	0.534147	-0.252971	0.058	0.054	1	4
SETD5	0.53434	0.38329	0.377	0.375	1	4
ARMCX3	0.534396	0.439386	0.116	0.124	1	4
TRAV8-6	0.534695	2.17606	0.014	0.005	1	4
TRIM69	0.534861	0.113184	0.13	0.16	1	4
CTNND2	0.534938	1.82763	0.014	0.004	1	4
ITGAL	0.535106	0.616834	0.507	0.409	1	4
FAM200B	0.535286	-1.68931	0.043	0.165	1	4
SOX2-OT	0.535374	-1.89925	0.014	0.027	1	4
PEF1	0.535438	-0.537137	0.029	0.083	1	4
ILRUN	0.535529	0.5825	0.217	0.223	1	4
TMSB10	0.535543	-1.7152	0.464	0.844	1	4
SCAMP2	0.53557	-0.255151	0.087	0.19	1	4
GEMIN6	0.535769	1.01972	0.014	0.034	1	4
AAR2	0.535842	-0.0629832	0.029	0.041	1	4
IER5	0.53592	-0.232321	0.116	0.219	1	4
LINC01588	0.535934	1.33421	0.203	0.14	1	4
LMO7	0.536024	0.184986	0.087	0.088	1	4
PDCD2	0.536043	-0.755284	0.101	0.206	1	4
PECR	0.536207	0.468634	0.116	0.092	1	4
PJA2	0.536452	-0.0686414	0.362	0.429	1	4
ODC1-DT	0.536481	2.96208	0.014	0.005	1	4
LINC00649	0.536537	0.143379	0.42	0.42	1	4
ARFGAP1	0.536559	-0.269863	0.043	0.054	1	4
SASS6	0.536829	-0.341661	0.029	0.036	1	4
CLN3	0.536849	0.172963	0.101	0.115	1	4
CAMKK2	0.536876	0.87946	0.058	0.043	1	4
RANBP9	0.536924	0.851946	0.551	0.452	1	4
KLHL8	0.537032	-0.175659	0.058	0.072	1	4
LIMS2	0.537303	-1.02161	0	0.014	1	4
ARL6	0.537313	-1.45875	0.014	0.031	1	4
ITK	0.537389	0.667689	0.696	0.7	1	4
MX2	0.537459	-0.217998	0.145	0.196	1	4
AMACR	0.537478	-0.855066	0	0.011	1	4
LSM2	0.537942	-1.87778	0.072	0.21	1	4
CYB561D2.1	0.537951	-0.74733	0.014	0.029	1	4
KCTD10	0.53796	-0.167375	0.029	0.052	1	4
POLR2E	0.53798	-0.615829	0.087	0.135	1	4
AC107071.1	0.538075	2.8246	0.014	0.004	1	4
TBL2	0.538128	-1.41995	0.014	0.029	1	4
AC024451.4	0.53844	3.63766	0.014	0.002	1	4
CUBN	0.538444	1.15126	0.087	0.048	1	4
SDCCAG8	0.538488	0.805632	0.188	0.169	1	4
INTS6L	0.538563	-0.0630569	0.145	0.158	1	4
ARHGEF19	0.53877	-1.06291	0	0.011	1	4
AC110611.1	0.53887	1.27002	0.014	0.018	1	4
POMT2	0.539033	-1.12897	0	0.011	1	4
KIDINS220	0.539153	0.8641	0.29	0.239	1	4
CIB1	0.539172	-1.60577	0.145	0.386	1	4
C19orf54	0.539255	1.72715	0.014	0.009	1	4
ZNF76	0.539258	0.434196	0.087	0.072	1	4
SLC41A1	0.539298	0.411257	0.058	0.086	1	4
AL138720.1	0.539376	0.503844	0.043	0.047	1	4
CARF	0.539386	0.0373534	0.058	0.068	1	4
XCL1	0.539409	0.599035	0.058	0.041	1	4
ARV1	0.539424	0.503533	0.029	0.032	1	4
HDAC4	0.53989	0.508809	0.391	0.311	1	4
SMAD1-AS2	0.539947	2.96378	0.014	0.004	1	4
BMS1	0.539997	-0.109691	0.101	0.099	1	4
ARL4A	0.540136	-1.55578	0.058	0.187	1	4
SLC9A8	0.540176	0.425127	0.116	0.135	1	4
TLN1	0.540391	-0.81911	0.232	0.418	1	4
HNRNPUL2	0.540526	-0.395926	0.116	0.163	1	4
CELF1	0.540553	0.248379	0.333	0.368	1	4
MPV17	0.540616	0.445491	0.058	0.074	1	4
CC2D1A	0.540757	0.987712	0.072	0.054	1	4
GTF2H2	0.540827	-0.37021	0.043	0.048	1	4
AL031772.1	0.540936	0.97965	0.217	0.178	1	4
ELP2	0.541016	0.370143	0.232	0.246	1	4
WDR26	0.54108	0.677413	0.362	0.366	1	4
FAM3A	0.541142	-1.53739	0.014	0.045	1	4
CNPY2	0.541224	0.0399827	0.159	0.19	1	4
MED22	0.541228	-0.287251	0.014	0.016	1	4
AC020917.3	0.541252	2.13646	0.014	0.004	1	4
PPTC7	0.54126	0.112007	0.116	0.149	1	4
INTS5	0.541591	-1.31808	0	0.016	1	4
HELZ	0.541604	0.6372	0.391	0.366	1	4
MIGA1	0.541649	0.323577	0.159	0.169	1	4
CXorf56	0.54168	1.07225	0.058	0.043	1	4
PLPP4	0.541845	3.36594	0.014	0.002	1	4
AC020908.1	0.541874	1.57542	0.014	0.009	1	4
YJU2	0.541933	-0.279594	0.072	0.061	1	4
POLR2A	0.541936	0.472594	0.319	0.323	1	4
ZNF34	0.541965	0.403537	0.014	0.016	1	4
IER5L	0.542013	0.0727094	0.029	0.047	1	4
AP3S1	0.542019	-0.0850925	0.087	0.153	1	4
BST2	0.542029	-0.878957	0.159	0.298	1	4
HIST1H2AD	0.542065	0.889709	0.014	0.009	1	4
ZNF611	0.542179	0.784171	0.188	0.16	1	4
LCORL	0.542276	0.199859	0.203	0.235	1	4
DOK1	0.542402	-0.262614	0.014	0.025	1	4
XKRX	0.542445	2.15402	0.014	0.002	1	4
TMEM164	0.542455	-0.48132	0.058	0.09	1	4
TIMP1	0.542734	-1.9528	0.029	0.176	1	4
EBP	0.542923	-0.10773	0.072	0.133	1	4
AC093772.1	0.542987	3.78786	0.014	0.002	1	4
SETD9	0.543033	2.54229	0.014	0.005	1	4
SLC7A1	0.543066	0.553968	0.174	0.147	1	4
NF1	0.543083	0.568074	0.333	0.361	1	4
PDPK1	0.543131	0.0239109	0.087	0.101	1	4
C11orf21	0.543193	0.789758	0.029	0.038	1	4
AGK	0.543239	0.455487	0.159	0.133	1	4
AC008610.1	0.543309	1.26225	0.014	0.014	1	4
AL162253.2	0.543416	0.62287	0.116	0.101	1	4
AC105031.2	0.543451	0.689425	0.014	0.004	1	4
WAS	0.543599	-1.41256	0.116	0.28	1	4
C2CD2	0.54369	0.550081	0.043	0.032	1	4
TRAV3	0.543795	-1.4855	0	0.014	1	4
KHDRBS1	0.543888	-0.193023	0.261	0.377	1	4
DUT	0.543891	-0.81364	0.101	0.251	1	4
AC007098.1	0.543946	1.52557	0.058	0.038	1	4
TXNL4B	0.54399	1.38233	0.072	0.041	1	4
VIPR2	0.544187	1.26537	0.029	0.02	1	4
HHLA3	0.544203	-0.616745	0.014	0.02	1	4
APPL1	0.544259	0.809111	0.145	0.153	1	4
ARG1	0.544404	1.80501	0.029	0.016	1	4
TATDN3	0.544441	0.468259	0.043	0.039	1	4
SLC43A2	0.544661	-0.0154039	0.014	0.02	1	4
AC012291.3	0.544887	0.854417	0.014	0.011	1	4
LUM	0.544969	1.37412	0.029	0.011	1	4
CNPY4	0.545209	0.532167	0.029	0.038	1	4
AL355581.1	0.545257	1.03727	0.043	0.023	1	4
SEPTIN1	0.545388	-1.57749	0.116	0.294	1	4
TOR1AIP1	0.545595	0.494803	0.174	0.19	1	4
AC131568.1	0.545607	1.14401	0.217	0.149	1	4
C11orf16	0.545631	1.94026	0.014	0.002	1	4
GBA2	0.545655	0.497105	0.043	0.038	1	4
HMGXB4	0.545774	0.685388	0.13	0.127	1	4
CDK5RAP3	0.545965	0.588447	0.101	0.09	1	4
ZNF143	0.546105	-0.358714	0.087	0.131	1	4
PDE8A	0.546136	0.708771	0.203	0.248	1	4
ZSWIM3	0.546147	0.673846	0.029	0.031	1	4
SERHL2	0.546276	1.27303	0.014	0.014	1	4
AP2B1	0.546531	0.0620026	0.391	0.463	1	4
CDC7	0.546701	-0.37928	0.058	0.084	1	4
PHKG2	0.546729	-1.44118	0.014	0.077	1	4
ZEB1	0.546853	1.0142	0.681	0.627	1	4
POT1-AS1	0.546857	2.07221	0.029	0.02	1	4
TMEM238	0.547003	-1.76718	0.058	0.176	1	4
PARD3	0.547007	1.9103	0.014	0.009	1	4
INTS4	0.547182	0.0721042	0.116	0.129	1	4
PI16	0.547265	-0.231596	0.014	0.023	1	4
AC005332.4	0.547303	-1.57022	0.029	0.054	1	4
AP001439.1	0.547312	1.52535	0.014	0.005	1	4
YIPF4	0.547319	0.594356	0.203	0.19	1	4
HLF	0.547439	-0.846278	0.014	0.038	1	4
TRMO	0.547595	-0.616192	0.101	0.149	1	4
OS9	0.54769	-0.0457892	0.13	0.181	1	4
NFKB2	0.547725	0.545049	0.116	0.11	1	4
HAUS5	0.547899	0.98129	0.029	0.034	1	4
TM2D3	0.547963	0.150696	0.101	0.194	1	4
PRMT7	0.548065	0.419897	0.072	0.088	1	4
TMEM173	0.548189	0.131995	0.116	0.169	1	4
RALGPS2	0.548354	-0.30865	0.043	0.041	1	4
ATPAF1	0.54838	-0.508526	0.043	0.068	1	4
ZFAND4	0.548583	0.707403	0.101	0.084	1	4
ZSCAN16	0.548628	0.639812	0.014	0.032	1	4
MOB2	0.548666	0.211506	0.116	0.127	1	4
BAG5	0.548668	-0.700981	0.043	0.09	1	4
LRATD2	0.548708	-0.893351	0.029	0.032	1	4
AVL9	0.548741	-0.0834647	0.217	0.214	1	4
SP2-AS1	0.548761	-0.334497	0.029	0.029	1	4
ST13	0.548803	-0.85044	0.203	0.348	1	4
MSN	0.548865	-0.316862	0.304	0.452	1	4
TUBD1	0.548906	-0.0833718	0.101	0.133	1	4
PIK3R6	0.54891	-0.761395	0	0.011	1	4
PRKD3	0.548934	-0.338389	0.087	0.126	1	4
AL161421.1	0.549262	0.723295	0.014	0.005	1	4
MICU1	0.549286	0.275475	0.203	0.226	1	4
SH3D19	0.549488	0.556223	0.043	0.038	1	4
LINC00960	0.549503	0.176444	0.014	0.011	1	4
TMEM41A	0.549995	1.16808	0.043	0.031	1	4
NSA2	0.550118	-1.83685	0.145	0.436	1	4
COQ6	0.550172	1.13316	0.043	0.036	1	4
ARAP1	0.550617	0.433101	0.072	0.077	1	4
CD164	0.550647	0.0753178	0.275	0.348	1	4
NOB1	0.550879	-1.06317	0.029	0.065	1	4
CAPN3	0.551059	1.04133	0.043	0.034	1	4
FGF22	0.551121	-0.217019	0	0.011	1	4
AC008686.1	0.551233	1.64641	0.014	0.004	1	4
SLC25A3	0.551247	-0.805345	0.174	0.447	1	4
AC012464.1	0.551373	2.31389	0.014	0.005	1	4
AC023421.2	0.551395	-0.159662	0.029	0.038	1	4
BRD4	0.55144	0.0319975	0.333	0.357	1	4
PDZD8	0.551486	0.827373	0.246	0.172	1	4
POLR3A	0.551581	-0.447929	0.029	0.068	1	4
FN3KRP	0.551768	0.83132	0.072	0.056	1	4
KIAA1328	0.551771	0.875407	0.232	0.178	1	4
RTN3	0.551804	0.0932271	0.232	0.271	1	4
LTA4H	0.552082	0.305677	0.087	0.142	1	4
ECHS1	0.552143	-0.187286	0.058	0.118	1	4
ZNF592	0.552225	0.642516	0.159	0.135	1	4
MS4A4A	0.552368	1.90682	0.029	0.007	1	4
ATP5ME	0.552403	-1.21917	0.174	0.397	1	4
TMEM108	0.552483	0.11743	0.014	0.018	1	4
CACNB2	0.552571	-0.716892	0.043	0.077	1	4
RNGTT	0.552573	0.584874	0.377	0.346	1	4
CHMP5	0.552673	-0.69246	0.072	0.176	1	4
RANGAP1	0.552817	-0.21612	0.087	0.14	1	4
TBKBP1	0.552821	-0.932057	0	0.014	1	4
AC090772.1	0.55285	-0.118853	0.029	0.043	1	4
MRPL45	0.552887	-0.0779477	0.029	0.056	1	4
C1RL-AS1	0.55309	0.843963	0.058	0.047	1	4
SPCS2	0.553106	-0.407183	0.232	0.373	1	4
KRT18	0.553299	0.803928	0.014	0.004	1	4
GOLGA6L10	0.553457	2.44668	0.014	0.005	1	4
HNRNPA0	0.553501	-1.14782	0.159	0.338	1	4
HPS3	0.553627	-0.0132429	0.072	0.101	1	4
LAP3	0.553667	-0.611436	0.087	0.136	1	4
FTO	0.553778	0.227147	0.42	0.386	1	4
PREB	0.553946	0.325401	0.029	0.038	1	4
AP002884.3	0.55398	1.34361	0.014	0.005	1	4
LINC00920	0.554006	-0.864726	0	0.013	1	4
KDM1A	0.554008	0.620582	0.116	0.099	1	4
RRBP1	0.554042	-0.0258946	0.116	0.138	1	4
PCMTD2	0.554066	0.592165	0.145	0.122	1	4
CCAR2	0.554075	-0.46787	0.029	0.065	1	4
ABCB8	0.554135	0.554443	0.058	0.059	1	4
AKR1A1	0.554381	0.0604033	0.058	0.09	1	4
AGAP5	0.554712	2.51309	0.014	0.009	1	4
GPNMB	0.55488	2.3595	0.014	0.004	1	4
ZNF428	0.554956	-0.0464465	0.058	0.153	1	4
ITGB8	0.555097	2.62957	0.014	0.005	1	4
DDIT4-AS1	0.555099	2.41105	0.014	0.004	1	4
FOXK2	0.555134	0.716955	0.203	0.181	1	4
LIMA1	0.555281	0.00862379	0.159	0.21	1	4
KDM5C	0.555298	0.633965	0.072	0.093	1	4
FP565260.6	0.555389	-1.2395	0	0.011	1	4
TMEM242	0.555444	0.0395387	0.043	0.093	1	4
PYROXD1	0.555483	0.101397	0.116	0.154	1	4
FNDC10	0.555499	-0.708739	0	0.011	1	4
ACCS	0.555587	0.413267	0.014	0.036	1	4
CNBD1	0.555599	3.41483	0.014	0.004	1	4
CLIC5	0.555709	-0.669301	0.014	0.031	1	4
ARHGEF6	0.555849	0.615549	0.319	0.289	1	4
ABCF2	0.555929	-0.196126	0.029	0.054	1	4
RAE1	0.555944	0.351889	0.058	0.045	1	4
AP000919.2	0.556265	-0.0313625	0.058	0.056	1	4
VASP	0.55631	-0.151945	0.13	0.223	1	4
DAD1	0.556318	-1.04767	0.159	0.452	1	4
ZCCHC2	0.556508	0.632041	0.275	0.235	1	4
ZNF430	0.556538	-0.0123344	0.174	0.25	1	4
AL049840.5	0.556769	0.549209	0.014	0.013	1	4
AL136962.1	0.556934	-0.333569	0.072	0.088	1	4
TMPRSS13	0.557119	0.781551	0.014	0.007	1	4
PSMB4	0.557218	-0.99738	0.087	0.201	1	4
RB1CC1	0.557264	0.0137886	0.333	0.359	1	4
CST7	0.557272	-0.569174	0.188	0.346	1	4
AC010883.3	0.557326	-0.691971	0.014	0.029	1	4
SPSB2	0.55733	0.552466	0.014	0.025	1	4
PLPP1	0.557339	0.676757	0.101	0.083	1	4
FAM53B-AS1	0.557398	2.12725	0.058	0.016	1	4
RNF44	0.557404	-0.359491	0.087	0.185	1	4
TIGAR	0.557652	-0.22614	0.13	0.147	1	4
AC008875.3	0.557726	0.336392	0.13	0.172	1	4
CNGB3	0.557737	1.61989	0.014	0.004	1	4
NRAS	0.557754	0.492529	0.072	0.054	1	4
IVNS1ABP	0.557761	0.0970894	0.319	0.33	1	4
DEK	0.557816	-0.404793	0.304	0.499	1	4
PSEN2	0.557888	0.470352	0.014	0.007	1	4
CEBPD	0.557903	0.172507	0.058	0.039	1	4
MTPAP	0.558026	1.05489	0.072	0.061	1	4
PAGE5	0.558097	-0.622864	0	0.013	1	4
AUXG01000058.1	0.558187	2.04402	0.014	0.005	1	4
HNRNPH3	0.558187	0.189782	0.319	0.395	1	4
AC092164.1	0.558569	1.55241	0.029	0.013	1	4
TSPYL1	0.558593	0.127354	0.116	0.156	1	4
ANTXR2	0.558878	0.552255	0.348	0.343	1	4
AC021188.1	0.558906	-0.752298	0	0.013	1	4
MNDA	0.558917	-0.316561	0.029	0.034	1	4
LPAR5	0.559087	-0.541625	0.014	0.025	1	4
MAK	0.559159	0.774438	0.101	0.065	1	4
DNPEP	0.55928	1.349	0.029	0.052	1	4
AL358472.5	0.55941	1.43452	0.029	0.022	1	4
WDR86	0.559457	0.0822451	0	0.011	1	4
WDR82	0.559483	0.162783	0.217	0.233	1	4
SOCS2-AS1	0.559518	0.661388	0.014	0.013	1	4
NPEPL1	0.559685	0.813498	0.101	0.086	1	4
AC147067.1	0.559696	-0.148682	0.014	0.022	1	4
OIP5	0.559766	2.76678	0.043	0.027	1	4
SLC6A6	0.559893	0.761165	0.159	0.156	1	4
TXNL1	0.559899	0.0172856	0.116	0.226	1	4
GLRX	0.559945	-0.739284	0.159	0.334	1	4
ARMC1	0.560017	0.125024	0.043	0.113	1	4
C19orf53	0.56004	-1.97957	0.101	0.368	1	4
IDH1	0.560309	1.73012	0.13	0.074	1	4
MAVS	0.56032	0.886207	0.087	0.102	1	4
ATP13A3	0.560651	0.676712	0.29	0.259	1	4
NOP2	0.560808	1.18059	0.072	0.039	1	4
CSTA	0.560941	1.96588	0.014	0.004	1	4
TAOK3	0.561165	0.513165	0.551	0.555	1	4
AC246817.1	0.561174	1.97219	0.014	0.007	1	4
COLGALT2	0.561175	0.940614	0.014	0.018	1	4
GREB1	0.56128	2.60154	0.014	0.002	1	4
ALKBH2	0.561309	0.441436	0.014	0.027	1	4
RGPD5	0.561461	0.522046	0.043	0.034	1	4
IFNG-AS1	0.56149	1.47496	0.159	0.122	1	4
AC133644.2	0.561628	-0.541847	0.116	0.259	1	4
AC079921.1	0.561671	-0.00887245	0.043	0.065	1	4
SEMA4F	0.561682	-0.0946416	0.014	0.016	1	4
SELENOP	0.56171	1.91237	0.13	0.065	1	4
CPEB3	0.561878	0.135746	0.116	0.135	1	4
SLC38A2	0.561928	0.00205939	0.522	0.569	1	4
AC006160.1	0.561967	0.68739	0.043	0.045	1	4
CNOT10	0.562015	0.970704	0.159	0.124	1	4
CNOT6L	0.562053	0.660627	0.826	0.865	1	4
EBNA1BP2	0.562103	0.713503	0.043	0.061	1	4
FEM1A	0.562204	-0.13265	0.014	0.029	1	4
RYR1	0.562316	-0.792088	0.014	0.031	1	4
C6orf89	0.562369	0.0479622	0.145	0.158	1	4
NOLC1	0.562707	-0.261831	0.072	0.092	1	4
CSRNP2	0.562863	1.21484	0.087	0.05	1	4
IGHG4	0.562875	-0.291027	0.014	0.025	1	4
AL139106.1	0.563108	2.09815	0.043	0.022	1	4
BRIX1	0.563237	0.183577	0.043	0.066	1	4
GLB1	0.563409	0.6868	0.203	0.189	1	4
TTF1	0.56341	0.389481	0.145	0.131	1	4
ZFAT	0.563696	0.184061	0.058	0.083	1	4
FCRL5	0.563753	2.53842	0.014	0.002	1	4
ATP13A1	0.563801	0.259624	0.029	0.032	1	4
NUBPL	0.56389	0.755534	0.159	0.171	1	4
RFXAP	0.563926	1.1401	0.072	0.063	1	4
ATAD3A	0.563962	0.647298	0.029	0.027	1	4
ARHGAP26-AS1	0.56397	-0.046335	0.029	0.014	1	4
NBPF19	0.563995	0.379758	0.029	0.034	1	4
ACTN4	0.564093	-0.0102849	0.319	0.386	1	4
ADIRF-AS1	0.564104	0.862562	0.014	0.007	1	4
IFITM2	0.564341	-1.81458	0.159	0.456	1	4
KLHL23	0.564364	1.20004	0.029	0.022	1	4
AC007686.2	0.564546	2.05228	0.014	0.005	1	4
AC245164.2	0.564615	2.40169	0.014	0.014	1	4
LRRC37A	0.564691	0.324257	0.014	0.013	1	4
RBM4B	0.564772	1.02267	0.087	0.065	1	4
NUDC	0.56478	-0.763748	0.116	0.257	1	4
PEX19	0.564932	-0.382749	0.043	0.05	1	4
ACSS1	0.564956	1.46722	0.145	0.092	1	4
CITED4	0.565129	-1.78528	0	0.022	1	4
ATF1	0.565268	0.854614	0.203	0.167	1	4
DUS2	0.56534	-0.510134	0.029	0.041	1	4
NDUFS3	0.565342	-0.676054	0.072	0.14	1	4
FAM174A	0.565384	0.352301	0.029	0.054	1	4
ESYT1	0.56542	-0.144968	0.101	0.126	1	4
TPRG1L	0.565482	-0.0370164	0.058	0.05	1	4
GPR108	0.565565	-1.58613	0.043	0.083	1	4
AC091488.1	0.565573	0.516357	0.014	0.013	1	4
EMD	0.565612	0.500699	0.246	0.235	1	4
AL365272.1	0.565669	0.941444	0.058	0.066	1	4
LENG8-AS1	0.565796	-0.465684	0.029	0.05	1	4
CERS6	0.565832	0.382477	0.087	0.084	1	4
PYCARD	0.565842	-0.988004	0.087	0.192	1	4
SPECC1L	0.566126	-0.024389	0.188	0.194	1	4
AC007014.1	0.566131	1.11711	0.058	0.036	1	4
ACKR4	0.566438	1.38054	0.029	0.011	1	4
LSM8	0.566514	-0.61021	0.203	0.372	1	4
METTL2B	0.566592	0.659349	0.116	0.102	1	4
LIPN	0.566818	4.08059	0.014	0.004	1	4
LNCTAM34A	0.566848	-0.972962	0	0.011	1	4
AL158136.1	0.566852	0.680818	0.014	0.011	1	4
ASB1	0.566975	0.556484	0.072	0.079	1	4
ZAP70	0.567208	0.137111	0.174	0.233	1	4
ORMDL2	0.56724	-2.12206	0.043	0.118	1	4
ZNF704	0.567322	1.93513	0.014	0.007	1	4
NEO1	0.567337	1.21036	0.014	0.018	1	4
AL033528.2	0.567421	2.40762	0.014	0.005	1	4
AC007613.1	0.567529	1.49464	0.029	0.016	1	4
CEP83-DT	0.56756	2.64622	0.014	0.004	1	4
LINC00476	0.567632	0.110465	0.087	0.106	1	4
PEX6	0.567692	0.657965	0.043	0.07	1	4
NUDT21	0.568103	-0.697143	0.087	0.172	1	4
SEPHS2	0.568315	-1.31382	0.043	0.097	1	4
PLAAT4	0.568451	-1.42631	0.145	0.391	1	4
SMAGP	0.568654	1.75051	0.029	0.016	1	4
PTPRA	0.568661	0.377393	0.449	0.451	1	4
LSM10	0.568762	-2.46459	0.029	0.122	1	4
AP4M1	0.568812	-0.00221375	0.029	0.023	1	4
ALG6	0.568854	0.446191	0.072	0.093	1	4
IL1RAPL1	0.568878	2.35193	0.014	0.005	1	4
RNF213	0.568933	0.548687	0.681	0.662	1	4
SLK	0.568942	0.882075	0.246	0.25	1	4
PDCD1LG2	0.56908	1.52447	0.014	0.014	1	4
KDM4B	0.569115	0.773465	0.145	0.169	1	4
HIF1AN	0.569147	0.69134	0.101	0.068	1	4
WDFY3	0.569189	1.3122	0.014	0.007	1	4
PHF7	0.569411	0.920548	0.029	0.029	1	4
HS2ST1	0.569531	0.722298	0.261	0.19	1	4
PTTG1IP	0.569685	0.435086	0.159	0.127	1	4
AL078604.4	0.569903	0.616211	0.043	0.041	1	4
NIPSNAP1	0.569914	-0.0852552	0.014	0.057	1	4
HIC2	0.569965	1.55054	0.058	0.032	1	4
PSMC2	0.569979	-0.791417	0.072	0.14	1	4
U2AF2	0.56998	0.156105	0.043	0.093	1	4
KCNC1	0.570052	0.976217	0.014	0.02	1	4
MYB	0.570189	0.445746	0.029	0.016	1	4
MDGA1	0.57021	0.832856	0.014	0.013	1	4
AC026356.2	0.570253	2.12383	0.014	0.009	1	4
NOC4L	0.570353	-0.0252627	0.014	0.025	1	4
GFI1	0.5704	0.518556	0.043	0.054	1	4
TECR	0.570404	-0.480563	0.203	0.366	1	4
DNAJC15	0.570653	-0.391034	0.145	0.269	1	4
GATA3	0.570884	0.244136	0.333	0.312	1	4
NCAM1	0.570986	0.952643	0.029	0.014	1	4
SEH1L	0.571019	-0.113552	0.087	0.065	1	4
ZNF511	0.571022	0.221803	0.058	0.054	1	4
SLC41A3	0.571026	0.0527782	0.043	0.07	1	4
FAM184B	0.571112	1.20697	0.029	0.016	1	4
PSMB5	0.571185	0.013193	0.072	0.113	1	4
LINC00824	0.571214	1.31966	0.029	0.027	1	4
YWHAB	0.571218	-0.539882	0.449	0.668	1	4
OGFOD1	0.571258	-0.258574	0.029	0.065	1	4
NCOA5	0.571372	-0.121908	0.101	0.144	1	4
CLASRP	0.571506	0.911483	0.116	0.093	1	4
BANP	0.571621	0.621223	0.29	0.242	1	4
CHCHD2	0.571738	-1.62165	0.188	0.575	1	4
AIMP2	0.572144	-0.174971	0.029	0.056	1	4
FNBP1	0.572172	0.531953	0.783	0.792	1	4
POU2F2	0.572468	0.183431	0.261	0.294	1	4
NUBP1	0.572473	0.0867397	0.058	0.083	1	4
KCTD21	0.572596	-1.12754	0.014	0.029	1	4
RAB34	0.572623	-0.42149	0	0.013	1	4
USPL1	0.572704	0.4492	0.188	0.169	1	4
NDUFB1	0.572747	-0.609937	0.203	0.377	1	4
MAP3K6	0.572956	0.474642	0.014	0.027	1	4
TBC1D10A	0.572993	-0.0344508	0.058	0.072	1	4
CARD8	0.573223	0.201499	0.348	0.339	1	4
PSME4	0.573257	0.261997	0.435	0.429	1	4
LINC01829	0.573262	0.560784	0.014	0.014	1	4
PHF8	0.573418	0.603282	0.145	0.129	1	4
TLE5	0.57347	-1.15339	0.29	0.573	1	4
LEKR1	0.573481	1.88923	0.014	0.016	1	4
KIAA1586	0.5735	-1.14423	0.029	0.041	1	4
UCHL3	0.573515	-0.621827	0.116	0.147	1	4
POLRMT	0.573611	0.0472973	0.014	0.029	1	4
CRIM1	0.573654	1.61414	0.087	0.083	1	4
GATC	0.573824	0.795045	0.072	0.072	1	4
PTGIR	0.573902	1.06015	0.029	0.023	1	4
CCDC124	0.574069	-2.8845	0.014	0.093	1	4
ANGEL1	0.574118	0.711492	0.029	0.023	1	4
MGLL	0.574281	1.01372	0.014	0.011	1	4
KPNA3	0.574287	0.225825	0.188	0.23	1	4
JMJD7	0.574296	0.903695	0.014	0.029	1	4
PSMB7	0.574442	-0.361035	0.174	0.228	1	4
NCS1	0.574472	3.97804	0.014	0.002	1	4
POLR3GL	0.57459	-1.58353	0.13	0.287	1	4
ARMCX4	0.574793	0.802049	0.029	0.032	1	4
METTL17	0.574829	0.377513	0.072	0.079	1	4
GTF2B	0.574902	0.333984	0.304	0.354	1	4
CAPN10-DT	0.574988	0.161936	0.014	0.014	1	4
EIF4EBP1	0.575081	-2.1109	0.014	0.05	1	4
IARS	0.575383	0.611679	0.188	0.181	1	4
LINC02055	0.575448	0.488111	0.014	0.025	1	4
AC007193.1	0.575453	1.40558	0.014	0.011	1	4
TNIP1	0.575614	0.150015	0.246	0.282	1	4
AC009120.2	0.57563	0.13647	0.087	0.083	1	4
CFLAR	0.575636	0.58412	0.565	0.501	1	4
CPOX	0.57566	-0.414894	0.014	0.056	1	4
NDUFB8	0.575718	-0.65519	0.217	0.433	1	4
ZSCAN29	0.575719	1.74955	0.014	0.011	1	4
AL021878.2	0.575739	1.23975	0.014	0.005	1	4
DYNC2H1	0.575817	-0.230253	0.029	0.022	1	4
GOLT1B	0.57583	0.582427	0.116	0.138	1	4
DNAJC9	0.575846	-0.24652	0.145	0.138	1	4
NIPSNAP3A	0.575883	1.38836	0.029	0.025	1	4
STX17	0.576009	-0.362403	0.101	0.158	1	4
WDR91	0.576012	1.67827	0.029	0.022	1	4
ERN1	0.576238	-0.127108	0.188	0.228	1	4
UBN2	0.576489	-0.112227	0.087	0.102	1	4
C2orf42	0.576879	-0.122083	0.058	0.036	1	4
ANKRD16	0.576918	-0.641431	0.014	0.022	1	4
COX11	0.576993	0.217025	0.101	0.126	1	4
MAK16	0.577006	-0.504072	0.014	0.034	1	4
RIF1	0.577101	0.439545	0.217	0.214	1	4
CEP97	0.577102	-0.89646	0.043	0.07	1	4
LAT2	0.577157	0.234159	0.029	0.039	1	4
LIMD1-AS1	0.577508	1.33228	0.043	0.027	1	4
ASXL1	0.577579	0.509789	0.522	0.499	1	4
DMTF1	0.577711	0.277499	0.261	0.3	1	4
IL10RA	0.577716	0.140023	0.42	0.496	1	4
BCL2A1	0.577753	-0.199762	0.029	0.09	1	4
UCP2	0.577903	-0.990465	0.217	0.388	1	4
EDRF1-AS1	0.578544	0.797813	0.014	0.009	1	4
MRPS35	0.57865	-0.255517	0.072	0.095	1	4
TPRN	0.57872	0.966651	0.014	0.009	1	4
PTCD1	0.578722	1.28207	0.043	0.025	1	4
AC073957.3	0.578772	1.52665	0.014	0.011	1	4
RORC	0.578775	0.0547442	0.014	0.011	1	4
KIZ	0.578781	1.20517	0.217	0.151	1	4
JAG2	0.578795	1.98189	0.014	0.007	1	4
TMUB1	0.578915	-0.397519	0.058	0.104	1	4
KCNC4	0.578981	-0.261359	0.029	0.014	1	4
LSR	0.579004	0.858544	0.087	0.088	1	4
PCGF1	0.57906	-0.664336	0.014	0.022	1	4
SMC1A	0.579122	-0.283564	0.174	0.21	1	4
RAB11B-AS1	0.579329	-0.263918	0.014	0.016	1	4
C15orf40	0.57944	-0.982331	0.043	0.101	1	4
Z99127.4	0.579696	-0.430023	0.043	0.061	1	4
VPS16	0.579727	-2.14488	0.014	0.054	1	4
LINC01215	0.579811	-0.476354	0.029	0.043	1	4
RAB37	0.579837	-0.470764	0.072	0.127	1	4
AC008119.1	0.57987	1.38919	0.087	0.038	1	4
ZNF627	0.579984	-0.530446	0.029	0.038	1	4
GRIP2	0.579998	3.69349	0.014	0.002	1	4
AC069185.1	0.580387	1.50525	0.029	0.005	1	4
RAB30	0.580427	0.814317	0.159	0.145	1	4
CD82	0.580436	0.3582	0.145	0.151	1	4
STYX	0.58064	-0.687321	0.116	0.178	1	4
CEP131	0.580655	0.231726	0.014	0.009	1	4
ABRAXAS1	0.580666	-0.433139	0.029	0.072	1	4
FAM98C	0.580701	0.23253	0.058	0.083	1	4
ZWILCH	0.580704	0.114626	0.043	0.045	1	4
RNF139-AS1	0.580747	0.340535	0.043	0.056	1	4
SYPL1	0.58079	-0.046767	0.13	0.18	1	4
TBC1D14	0.580798	0.483762	0.188	0.169	1	4
FAM177B	0.580811	2.80542	0.014	0.005	1	4
RAD23B	0.580897	0.165218	0.217	0.255	1	4
CCDC22	0.580961	0.521389	0.087	0.079	1	4
AL009176.1	0.581004	2.93446	0.014	0.004	1	4
DGKH	0.581065	0.833108	0.449	0.381	1	4
TRAK1	0.581073	-0.04848	0.13	0.131	1	4
DPY30	0.581126	-1.11774	0.087	0.214	1	4
ELMOD3	0.58126	0.0955507	0.058	0.084	1	4
AC011468.3	0.581381	-1.47477	0	0.022	1	4
TBC1D22B	0.581606	0.836989	0.13	0.093	1	4
TIMM22	0.581618	-0.290894	0.014	0.045	1	4
NUP42	0.581662	0.541523	0.116	0.138	1	4
NRDE2	0.58179	0.924722	0.087	0.081	1	4
ANXA4	0.581814	-0.295012	0.101	0.108	1	4
NCK1	0.581869	0.232142	0.246	0.285	1	4
HBEGF	0.582053	1.79459	0.029	0.009	1	4
COMMD2	0.5821	0.0816913	0.101	0.124	1	4
FAM118A	0.582182	0.635213	0.348	0.321	1	4
EFHC1	0.582193	0.40891	0.014	0.032	1	4
UBAP2L	0.582455	0.117707	0.087	0.158	1	4
CYB5R4	0.582457	0.769787	0.232	0.21	1	4
AQR	0.582509	0.656817	0.275	0.214	1	4
CYP4V2	0.582557	-0.493723	0.072	0.12	1	4
AP000779.1	0.58256	1.34468	0.058	0.043	1	4
POMZP3	0.582575	0.714731	0.043	0.032	1	4
ZNF394	0.582889	0.109535	0.203	0.232	1	4
LTV1	0.582977	-0.0936731	0.043	0.057	1	4
LRRC7	0.583071	0.113579	0.029	0.032	1	4
HOXB-AS1	0.58321	-0.125458	0.087	0.126	1	4
SLC25A13	0.583408	0.675672	0.203	0.167	1	4
PCBP1	0.583424	-1.47915	0.159	0.408	1	4
HDAC6	0.583568	-0.532197	0.014	0.039	1	4
AC242426.2	0.583569	0.167841	0.014	0.048	1	4
ZDHHC16	0.583666	0.523299	0.029	0.036	1	4
SLBP	0.583781	-0.0532436	0.188	0.212	1	4
HDX	0.583943	1.18948	0.043	0.031	1	4
PDPR	0.583968	0.340565	0.101	0.099	1	4
METTL15	0.58397	0.471973	0.246	0.28	1	4
ZHX3	0.584208	1.22446	0.101	0.052	1	4
NR2C2AP	0.584341	-0.86982	0.014	0.041	1	4
HYI	0.584511	0.539758	0.014	0.02	1	4
RNF145	0.584622	0.369266	0.333	0.417	1	4
CCNE2	0.584648	1.13567	0.072	0.036	1	4
CCNG1	0.584804	-0.172636	0.087	0.154	1	4
KDM4A	0.584878	0.347304	0.101	0.095	1	4
H2AFJ	0.584914	-0.642938	0.101	0.185	1	4
ERVK3-1	0.585014	0.397415	0.13	0.14	1	4
SELENOW	0.585042	-1.29307	0.145	0.427	1	4
PEX11B	0.585107	-0.950816	0.029	0.034	1	4
DLEU1	0.585148	0.61684	0.42	0.413	1	4
AC246785.3	0.585247	-1.91506	0	0.025	1	4
DNAJC10	0.585256	0.28518	0.101	0.115	1	4
LIPA	0.585321	0.869353	0.101	0.079	1	4
BLOC1S4	0.585342	-0.293042	0.029	0.101	1	4
LINC02762	0.585399	0.518388	0.029	0.025	1	4
CYB561A3	0.585437	-1.11155	0.029	0.05	1	4
PLAAT2	0.585483	-0.928958	0.029	0.088	1	4
NAPG	0.585502	0.504414	0.203	0.167	1	4
KPNA5	0.585533	0.380606	0.232	0.217	1	4
DIRAS3	0.58554	0.480484	0.014	0.007	1	4
TMEM244	0.585578	1.8162	0.058	0.036	1	4
RNF14	0.585633	0.85511	0.058	0.061	1	4
COA7	0.58585	-0.812816	0.014	0.016	1	4
AL590867.1	0.585893	2.9993	0.014	0.004	1	4
RALGPS1	0.585949	-0.109323	0.043	0.048	1	4
GYG1	0.586004	-1.16589	0.043	0.075	1	4
AP003717.4	0.58616	0.438219	0.014	0.023	1	4
PPP4R3B	0.586245	0.501283	0.362	0.39	1	4
AHCYL2	0.586255	1.09022	0.29	0.196	1	4
SNRPB	0.586263	-0.914946	0.145	0.364	1	4
COPZ1	0.586284	-1.71171	0.058	0.18	1	4
PRCC	0.586309	-0.0178779	0.072	0.09	1	4
DDOST	0.586337	-0.441647	0.116	0.183	1	4
PRRT3-AS1	0.586348	2.13134	0.014	0.005	1	4
MAGED2	0.586365	-1.39277	0.029	0.126	1	4
SSR3	0.586491	-0.997928	0.101	0.212	1	4
RNF138	0.586512	0.540844	0.29	0.25	1	4
AC131254.1	0.586549	2.045	0.014	0.007	1	4
FXR2	0.586614	-0.0903145	0.014	0.034	1	4
EPS8	0.586704	-0.0281753	0.014	0.045	1	4
RSL24D1	0.586737	-1.11588	0.188	0.393	1	4
AC010531.5	0.587153	1.89366	0.014	0.009	1	4
ANKRD11	0.587261	0.350513	0.652	0.657	1	4
CIRBP	0.587723	-0.375232	0.391	0.594	1	4
WDR86-AS1	0.58795	-0.960739	0	0.011	1	4
PABPC1	0.587962	-0.0823188	0.725	0.849	1	4
PLA2G15	0.588053	1.97833	0.014	0.005	1	4
RAB3D	0.588198	0.194518	0.014	0.018	1	4
FBXL13	0.588378	1.37626	0.014	0.027	1	4
FBXO10	0.588662	0.893466	0.029	0.029	1	4
YTHDF2	0.58867	0.292541	0.116	0.167	1	4
ANKRD36	0.588847	0.337136	0.261	0.275	1	4
LIMK1	0.588994	1.11047	0.029	0.027	1	4
CADM2	0.589032	1.05112	0.014	0.005	1	4
SKIL	0.589225	0.410625	0.087	0.126	1	4
SIRT3	0.589277	-0.430664	0.029	0.048	1	4
ERCC8	0.589327	-0.2089	0.058	0.057	1	4
ARFGAP3	0.589352	-0.860807	0.116	0.149	1	4
ZFAND1	0.589692	-0.267692	0.043	0.084	1	4
IFT20	0.589695	-0.287381	0.043	0.083	1	4
KCNK5	0.589819	0.668578	0.014	0.025	1	4
EFCAB11	0.590046	0.0147136	0.029	0.018	1	4
ZNF710	0.59009	1.52686	0.101	0.077	1	4
UQCC3	0.590169	-0.743172	0.043	0.057	1	4
NRIP1	0.590253	0.174855	0.13	0.153	1	4
KANK2	0.590301	1.56899	0.014	0.007	1	4
AL358473.1	0.590313	3.0146	0.014	0.002	1	4
AC016597.1	0.590666	1.81001	0.014	0.007	1	4
ST20-AS1	0.590673	-1.12566	0	0.014	1	4
ZBTB2	0.590716	0.25616	0.072	0.059	1	4
AC004797.1	0.590778	-0.192696	0.058	0.111	1	4
EFCAB14	0.591058	-0.355388	0.174	0.244	1	4
NUP62	0.591072	0.0441916	0.043	0.047	1	4
RMDN2	0.591101	1.56921	0.029	0.014	1	4
RWDD1	0.591216	-1.6309	0.13	0.336	1	4
AGTPBP1	0.591288	0.847604	0.435	0.293	1	4
ELL2	0.591308	0.625372	0.435	0.32	1	4
LRRFIP1	0.59132	-0.0617724	0.493	0.594	1	4
AL731577.2	0.591433	1.07363	0.159	0.102	1	4
PRSS12	0.591436	2.70374	0.014	0.004	1	4
GOLGA4	0.59144	0.344217	0.42	0.483	1	4
MLH1	0.591449	0.406926	0.116	0.11	1	4
MIER3	0.591454	0.4986	0.029	0.036	1	4
KCTD2	0.591866	0.752808	0.029	0.036	1	4
ADGRL3-AS1	0.591876	-1.40168	0.014	0.047	1	4
KANSL1L	0.591955	0.337185	0.043	0.063	1	4
TMUB2	0.591966	0.833202	0.072	0.084	1	4
AC004083.1	0.592022	2.48691	0.014	0.009	1	4
ABCB10	0.592032	0.113132	0.087	0.095	1	4
PCCB	0.592087	0.780233	0.014	0.031	1	4
BX890604.2	0.592126	0.721564	0.087	0.07	1	4
ATXN2L	0.592149	0.483219	0.159	0.145	1	4
NCOA1	0.592228	0.595858	0.609	0.612	1	4
AC007881.3	0.592306	2.42881	0.014	0.004	1	4
ZNF577	0.592338	1.30152	0.014	0.013	1	4
PRRC2C	0.592411	0.395048	0.71	0.689	1	4
FTSJ1	0.592592	0.368046	0.029	0.025	1	4
PUS7L	0.592608	-0.0746755	0.072	0.118	1	4
AC008554.1	0.592822	2.43125	0.014	0.013	1	4
AC007314.1	0.593032	0.884071	0.014	0.009	1	4
MYH11	0.593089	0.770066	0.058	0.059	1	4
TRMU	0.593151	0.58333	0.072	0.057	1	4
AL009177.1	0.5932	1.37615	0.014	0.009	1	4
SART1	0.593228	-0.302373	0.072	0.102	1	4
AP002026.1	0.593334	1.33291	0.029	0.018	1	4
SLC25A33	0.593366	0.888872	0.072	0.038	1	4
ST5	0.593401	1.04422	0.043	0.025	1	4
PNO1	0.593512	0.470008	0.072	0.072	1	4
PELO	0.593531	1.48805	0.014	0.016	1	4
HAUS2	0.593689	0.665565	0.058	0.081	1	4
PHTF1	0.593695	0.637004	0.116	0.115	1	4
MYNN	0.593859	0.495288	0.101	0.084	1	4
C22orf34	0.593928	0.451657	0.217	0.181	1	4
ERMN	0.594009	1.3699	0.014	0.011	1	4
LINC00299	0.594025	0.338004	0.101	0.093	1	4
CLDN12	0.594103	0.196854	0.029	0.014	1	4
AL049820.1	0.59417	1.69638	0.014	0.009	1	4
WDSUB1	0.59417	1.37138	0.014	0.027	1	4
FAM169A	0.594181	0.84255	0.029	0.032	1	4
CREBRF	0.594233	0.190399	0.333	0.397	1	4
SLC36A1	0.594348	0.0908726	0.014	0.034	1	4
MAP2K4	0.594401	0.790764	0.304	0.285	1	4
AL590822.1	0.594421	2.54585	0.014	0.002	1	4
ASAH1	0.594469	0.28453	0.072	0.097	1	4
TBC1D23	0.594531	0.683611	0.159	0.176	1	4
SNHG5	0.594532	-0.449046	0.304	0.49	1	4
MSR1	0.594793	1.25933	0.029	0.011	1	4
AC011997.2	0.594827	1.46354	0.058	0.031	1	4
TMEM243	0.594907	0.0158213	0.203	0.282	1	4
BIRC3	0.594927	0.48907	0.522	0.618	1	4
SARM1	0.594959	1.1094	0.072	0.065	1	4
RFC3	0.594985	-0.808688	0.058	0.052	1	4
SCRIB	0.595049	-0.727642	0.014	0.025	1	4
RNF214	0.59508	-0.456756	0.058	0.142	1	4
MOB1B	0.595083	0.153836	0.072	0.101	1	4
UFSP2	0.595099	0.525614	0.101	0.122	1	4
GNB4	0.595269	1.0927	0.014	0.009	1	4
MIR181A2HG	0.595303	1.07687	0.014	0.007	1	4
SFPQ	0.595315	0.210462	0.391	0.463	1	4
GPRC5D-AS1	0.595361	-1.19276	0	0.011	1	4
CDK9	0.595409	-0.712923	0.029	0.048	1	4
SESN1	0.595576	0.883143	0.246	0.201	1	4
AC008440.2	0.595671	0.998867	0.014	0.013	1	4
AL450992.2	0.595715	0.59577	0.13	0.106	1	4
AC007390.2	0.595854	0.747868	0.029	0.018	1	4
SS18	0.595916	-0.199334	0.145	0.189	1	4
PDE4A	0.596007	-0.242141	0.188	0.239	1	4
SRPRB	0.596224	0.0509531	0.029	0.065	1	4
AC019205.1	0.59627	0.0707333	0.072	0.047	1	4
GDPD1	0.596321	1.03761	0.043	0.022	1	4
DEAF1	0.596385	0.15177	0.058	0.102	1	4
UTP6	0.59663	-1.09401	0.058	0.088	1	4
VASH1-AS1	0.596655	2.8386	0.029	0.004	1	4
PRXL2B	0.596747	-0.0397744	0.014	0.025	1	4
OARD1	0.596763	-0.956554	0.072	0.154	1	4
HP1BP3	0.596768	0.160113	0.42	0.512	1	4
BDP1	0.596786	0.245739	0.275	0.329	1	4
MDM1	0.597015	0.388023	0.029	0.047	1	4
PPIL1	0.597124	0.286549	0.029	0.027	1	4
XPOT	0.59717	0.407916	0.101	0.101	1	4
PGLS	0.597231	-1.06287	0.101	0.221	1	4
CRLF3	0.597263	0.0970268	0.304	0.332	1	4
THOC1	0.597286	0.970128	0.275	0.206	1	4
NPIPB4	0.597326	1.24211	0.174	0.097	1	4
AL357054.2	0.597351	0.677329	0.014	0.007	1	4
SHFL	0.597485	-0.673263	0.087	0.138	1	4
HEATR5B	0.597559	0.425389	0.246	0.217	1	4
UBE2L6	0.597572	-1.18289	0.029	0.149	1	4
N6AMT1	0.597615	0.692432	0.043	0.027	1	4
ABT1	0.5977	-0.449985	0.072	0.135	1	4
TOP3A	0.597732	0.257009	0.029	0.038	1	4
UFL1	0.597742	0.356342	0.159	0.196	1	4
SMS	0.597759	-0.174681	0.174	0.269	1	4
NUAK1	0.597836	3.00095	0.014	0.004	1	4
SLC11A2	0.597852	0.933392	0.087	0.077	1	4
SF3A2	0.597855	-0.377992	0.072	0.124	1	4
SAP130	0.597856	0.730352	0.145	0.092	1	4
MX1	0.597974	0.68617	0.174	0.176	1	4
TARS2	0.598151	-1.47849	0.029	0.041	1	4
BTN2A1	0.598204	-0.307556	0.101	0.142	1	4
AL136040.2	0.59827	1.81846	0.014	0.014	1	4
COX17	0.598595	-1.48381	0.101	0.338	1	4
ANKS6	0.598721	-0.0156018	0.014	0.027	1	4
PYCR2	0.598775	-0.233718	0.058	0.111	1	4
PPIA	0.598867	-1.13096	0.319	0.666	1	4
PMS2	0.598917	0.135108	0.043	0.084	1	4
TRAPPC12-AS1	0.599054	3.5558	0.014	0.002	1	4
TUSC2	0.599175	-1.13418	0.043	0.088	1	4
NFE2L2	0.599324	0.573209	0.536	0.53	1	4
H2AFZ	0.599373	-0.858887	0.246	0.443	1	4
BORCS7	0.599454	0.63613	0.145	0.149	1	4
AC104170.2	0.599548	0.737114	0.014	0.009	1	4
AIFM2	0.599614	0.231852	0.014	0.013	1	4
PAFAH1B2	0.599759	0.208099	0.145	0.16	1	4
GLYCTK	0.599791	-0.778387	0.014	0.039	1	4
NME6	0.599814	-0.242178	0.029	0.034	1	4
AL513188.1	0.59989	0.982162	0.087	0.052	1	4
GSTCD	0.599988	0.171441	0.029	0.034	1	4
AC055733.2	0.600082	1.55812	0.072	0.034	1	4
JSRP1	0.600377	0.290963	0.072	0.065	1	4
USP21	0.600522	-0.154357	0.014	0.014	1	4
EXOSC3	0.600568	1.60608	0.058	0.086	1	4
NARS	0.600611	0.204615	0.13	0.171	1	4
IRAK1	0.600624	-0.462267	0.029	0.05	1	4
ABHD15-AS1	0.600674	0.0309746	0.101	0.158	1	4
ARFGEF2	0.600676	1.14951	0.188	0.145	1	4
AC119396.2	0.60071	0.318992	0.029	0.018	1	4
F2R	0.601223	0.731924	0.058	0.043	1	4
ADAT1	0.601231	-0.237276	0.029	0.07	1	4
SDAD1	0.601425	-0.89466	0.072	0.11	1	4
RNF114	0.601454	0.099409	0.217	0.232	1	4
ZNF621	0.601549	0.934385	0.029	0.061	1	4
REPS1	0.601661	0.436449	0.116	0.16	1	4
KIAA0753	0.601719	0.377868	0.043	0.032	1	4
TP53TG1	0.601757	-1.30748	0.043	0.09	1	4
AC007622.2	0.601843	-0.436344	0.014	0.013	1	4
LINC02274	0.601961	3.20989	0.029	0.002	1	4
CDH3	0.601962	1.74267	0.014	0.004	1	4
UTS2	0.602148	0.0681318	0.087	0.099	1	4
SEL1L3	0.602153	0.711017	0.304	0.291	1	4
RNF123	0.602159	-0.502286	0.014	0.038	1	4
EIF4G3	0.602297	0.739957	0.507	0.39	1	4
PTS	0.602403	0.481111	0.174	0.172	1	4
LONP1	0.602429	1.35139	0.029	0.052	1	4
AZI2	0.602484	-0.402196	0.043	0.104	1	4
HIPK1-AS1	0.602573	-0.701126	0	0.013	1	4
PIGU	0.602716	0.922358	0.101	0.057	1	4
TSPAN14	0.602865	0.251999	0.203	0.242	1	4
TRMT1	0.602876	-0.786197	0.014	0.036	1	4
POLR2C	0.602888	-1.47425	0.043	0.104	1	4
Z99127.1	0.602938	0.660219	0.043	0.032	1	4
OSBPL11	0.603101	-0.649051	0.058	0.083	1	4
ZNF721	0.603179	-0.0157215	0.217	0.294	1	4
SMIM19	0.603309	-1.02028	0.058	0.167	1	4
CENPT	0.603587	-0.11328	0.029	0.052	1	4
REXO1	0.603668	0.0572994	0.058	0.074	1	4
STPG2	0.603679	1.10827	0.014	0.016	1	4
STPG1	0.603703	1.66066	0.014	0.005	1	4
MAEA	0.60395	0.457472	0.087	0.093	1	4
C12orf60	0.604219	1.1702	0.029	0.02	1	4
CEACAM21	0.604363	0.429128	0.203	0.199	1	4
CWC27	0.604382	0.429103	0.188	0.201	1	4
WNK1	0.604385	0.658852	0.638	0.614	1	4
USP38	0.604416	0.793879	0.101	0.127	1	4
NPR2	0.604551	0.856735	0.014	0.007	1	4
LINC02470	0.604619	-0.196883	0.014	0.013	1	4
UBL7-AS1	0.604661	0.759926	0.087	0.056	1	4
CCDC191	0.604741	0.118458	0.043	0.052	1	4
TIMM29	0.604821	-0.0417906	0.072	0.066	1	4
DBR1	0.604941	-0.71416	0.014	0.023	1	4
SNRPG	0.604991	-0.801082	0.232	0.409	1	4
CYB5B	0.605056	0.362609	0.174	0.212	1	4
TOR1A	0.605074	-1.77036	0.014	0.056	1	4
IRF5	0.605215	-0.169199	0.014	0.022	1	4
ELK1	0.6055	-1.67918	0.029	0.059	1	4
SP4	0.605559	0.66775	0.319	0.268	1	4
TMEM30A	0.605679	0.393566	0.159	0.176	1	4
GPATCH2L	0.605722	0.48912	0.188	0.176	1	4
PPP6R1	0.605898	-0.327221	0.101	0.162	1	4
EEF1A2	0.605939	-1.29821	0	0.016	1	4
HSPE1	0.605954	-0.74894	0.319	0.433	1	4
CHD1	0.606262	0.748609	0.609	0.558	1	4
UBASH3B	0.606357	0.960555	0.261	0.294	1	4
SLC39A4	0.606393	-1.25799	0.014	0.038	1	4
RBM25	0.606472	0.343358	0.478	0.512	1	4
EPB41L2	0.606741	-0.698493	0.058	0.054	1	4
LZIC	0.60678	-1.05191	0.087	0.138	1	4
PTPMT1	0.606829	-2.06428	0.014	0.075	1	4
ILVBL	0.606884	1.01896	0.014	0.018	1	4
NUDT2	0.607095	-0.805177	0.043	0.108	1	4
COX7C	0.607151	-1.46914	0.348	0.686	1	4
SOGA3	0.607175	0.0122295	0.058	0.038	1	4
PGPEP1	0.607213	0.826086	0.058	0.048	1	4
ZCCHC8	0.607226	0.429343	0.159	0.142	1	4
METRNL	0.607388	-0.604118	0.145	0.217	1	4
SNX16	0.607444	0.595314	0.043	0.043	1	4
AKAP10	0.607808	1.22602	0.203	0.196	1	4
TOP1	0.608141	0.693984	0.449	0.499	1	4
PLRG1	0.60836	0.298797	0.058	0.084	1	4
LINC00426	0.608671	0.63602	0.348	0.269	1	4
IFNAR1	0.608686	-0.277619	0.101	0.197	1	4
EIF1AX	0.608741	-0.61574	0.246	0.363	1	4
EVI2B	0.608787	-0.498297	0.246	0.424	1	4
CFDP1	0.608847	0.480332	0.246	0.289	1	4
U2AF1L5	0.608884	1.59241	0.029	0.007	1	4
B3GAT3	0.608991	-0.347069	0.058	0.126	1	4
RADX	0.609082	0.324021	0.043	0.048	1	4
NBEAL1	0.609373	-0.0362801	0.159	0.201	1	4
LINC00106	0.609389	0.0661254	0.014	0.013	1	4
AL121985.1	0.609407	-0.0452959	0.029	0.038	1	4
CHCHD1	0.609533	-0.79355	0.058	0.162	1	4
PPP2R2A	0.609566	0.594715	0.478	0.4	1	4
UBE2M	0.609584	-1.21273	0.058	0.176	1	4
ZBTB22	0.609611	1.00218	0.029	0.031	1	4
AC009630.1	0.609785	-0.79803	0	0.013	1	4
AL160171.1	0.609952	1.10517	0.014	0.013	1	4
RMDN1	0.610101	0.838407	0.217	0.205	1	4
DISC1	0.610161	0.857392	0.217	0.206	1	4
MRPL24	0.610304	-2.218	0.014	0.056	1	4
PPP1R15B	0.610337	0.0839133	0.13	0.136	1	4
GALNT1	0.610344	0.491059	0.188	0.221	1	4
STOML2	0.610427	-0.1855	0.043	0.099	1	4
CTDSPL2	0.610512	0.770065	0.304	0.269	1	4
TEP1	0.610514	0.289652	0.058	0.077	1	4
AC023157.3	0.610532	0.14433	0.014	0.023	1	4
MAPKAPK5-AS1	0.610694	-0.868405	0.072	0.142	1	4
AC091045.1	0.610758	-0.47611	0.029	0.07	1	4
AP003717.1	0.610911	-0.622163	0	0.013	1	4
MYL5	0.611086	-1.26625	0	0.013	1	4
TCTEX1D2	0.61111	-0.488265	0.043	0.093	1	4
CCDC26	0.611118	1.84835	0.014	0.005	1	4
TBC1D1	0.611151	0.319577	0.217	0.215	1	4
C6orf136	0.611173	0.0095734	0.014	0.014	1	4
MTX3	0.611203	0.499257	0.043	0.054	1	4
ENDOG	0.611271	0.0506225	0.014	0.029	1	4
CENPP	0.611306	0.234431	0.145	0.138	1	4
AL627171.1	0.611495	-0.199851	0.029	0.045	1	4
CCDC6	0.61169	-0.114446	0.13	0.169	1	4
AC023389.1	0.611735	0.761902	0.072	0.05	1	4
AC012146.1	0.611853	-0.632462	0.014	0.023	1	4
HIST1H2AI	0.611965	0.68007	0.014	0.018	1	4
ANKUB1	0.611975	0.674071	0.145	0.151	1	4
TP53BP2	0.612157	0.598	0.13	0.117	1	4
DGAT1	0.612231	-0.622385	0.014	0.059	1	4
BCL10	0.612288	-0.0940999	0.101	0.117	1	4
AC008014.1	0.612391	0.38586	0.145	0.095	1	4
OPA3	0.612424	-0.367575	0.058	0.083	1	4
SLC25A23	0.612537	0.28507	0.029	0.02	1	4
CTSB	0.612628	0.0724332	0.13	0.145	1	4
TXNDC11	0.613053	1.10122	0.29	0.228	1	4
MEAK7	0.613273	0.645885	0.043	0.057	1	4
TACR1	0.613492	1.59464	0.014	0.023	1	4
CIP2A	0.613559	-0.142628	0.014	0.023	1	4
HACD3	0.613899	0.419044	0.072	0.084	1	4
DAP3	0.613915	0.33462	0.174	0.235	1	4
GRAP2	0.613984	0.670942	0.333	0.269	1	4
CALM3	0.614056	-1.40845	0.159	0.397	1	4
AC005070.3	0.614126	1.2333	0.014	0.011	1	4
RTKN2	0.614173	0.461242	0.565	0.6	1	4
RPA1	0.614332	0.919789	0.13	0.133	1	4
ZNF2	0.614638	0.886742	0.029	0.014	1	4
TRIM2	0.614823	2.14735	0.014	0.005	1	4
RTCB	0.614864	0.102621	0.087	0.136	1	4
AL365361.1	0.61491	-0.233779	0.072	0.083	1	4
RARRES1	0.614911	0.88052	0.043	0.032	1	4
AC091132.2	0.615131	2.90787	0.029	0.009	1	4
RTCA	0.615165	0.523318	0.101	0.129	1	4
SQLE	0.615209	0.561902	0.029	0.027	1	4
SMIM1	0.615243	-1.12528	0	0.014	1	4
ZNF816	0.61537	-1.50275	0	0.013	1	4
FAM92A	0.6155	1.23058	0.014	0.016	1	4
AL049597.2	0.615504	-0.905583	0	0.013	1	4
CLCF1	0.615546	0.446719	0.014	0.011	1	4
TMEM147	0.615602	-0.366863	0.043	0.153	1	4
PRDX3	0.615736	-0.339012	0.058	0.097	1	4
MPZL3	0.615789	0.185675	0.275	0.312	1	4
ATP6V1H	0.615881	0.702564	0.246	0.21	1	4
AC017101.1	0.615921	1.18647	0.043	0.038	1	4
CENPV	0.615941	-1.22935	0.014	0.027	1	4
PPP1R13B	0.615979	-0.113596	0.087	0.122	1	4
AC026725.1	0.616075	3.37705	0.014	0.002	1	4
SHTN1	0.616183	0.244268	0.014	0.025	1	4
TMEM156	0.616201	-0.179314	0.203	0.23	1	4
PTGER2	0.616211	-1.04749	0.058	0.104	1	4
AC114956.3	0.616291	-0.0818157	0.014	0.027	1	4
UBR4	0.616322	0.63095	0.261	0.241	1	4
KIF16B	0.616333	0.403896	0.072	0.084	1	4
SYNE3	0.61643	0.847036	0.13	0.099	1	4
TBC1D5	0.616616	0.911167	0.681	0.566	1	4
ACVR2A	0.616653	0.484525	0.058	0.061	1	4
NPM3	0.616684	-0.730386	0	0.013	1	4
MAPKAPK2	0.61671	0.306836	0.246	0.244	1	4
CBWD3	0.616881	1.01799	0.014	0.023	1	4
SRGAP3	0.616913	0.357547	0.101	0.077	1	4
RPE	0.617133	0.441929	0.058	0.054	1	4
THEMIS2	0.617186	0.142734	0.029	0.031	1	4
ZSWIM6	0.617354	0.464908	0.507	0.404	1	4
ATP8B2	0.617399	0.157445	0.246	0.28	1	4
AC002463.1	0.617499	1.03045	0.13	0.111	1	4
TAZ	0.6177	-0.076956	0.087	0.099	1	4
PSIP1	0.617867	-0.0896218	0.391	0.567	1	4
RTEL1	0.617935	2.21499	0.029	0.011	1	4
PDCD11	0.618021	0.101232	0.058	0.083	1	4
BLOC1S3	0.618078	1.48337	0.014	0.014	1	4
UQCRH	0.618171	-0.852191	0.217	0.467	1	4
TFE3	0.618191	0.732048	0.029	0.047	1	4
AL137060.3	0.618205	1.34308	0.014	0.007	1	4
TBCCD1	0.618265	-0.123638	0.029	0.047	1	4
LINC00937	0.618306	0.298282	0.029	0.023	1	4
CAMTA2	0.618509	0.193311	0.058	0.066	1	4
KLHL28	0.618547	0.858255	0.232	0.206	1	4
PWP1	0.618558	0.0989553	0.072	0.129	1	4
GCLM	0.618633	-0.590101	0.058	0.088	1	4
JMJD4	0.618676	-1.07975	0	0.016	1	4
ATP5F1C	0.618828	-0.339921	0.188	0.309	1	4
AP005131.6	0.618837	1.59162	0.014	0.02	1	4
TKT	0.618886	-1.08925	0.101	0.251	1	4
IFIT5	0.618888	0.122812	0.014	0.038	1	4
ARSK	0.619606	0.981189	0.043	0.032	1	4
TLDC2	0.619705	-0.697075	0	0.011	1	4
F13A1	0.619728	0.361211	0.029	0.023	1	4
AP001059.2	0.619761	-1.09486	0	0.011	1	4
OPCML	0.61978	2.14083	0.014	0.005	1	4
SHOC1	0.61985	-0.302117	0.072	0.09	1	4
ENOSF1	0.61992	0.671469	0.217	0.165	1	4
APH1A	0.619935	-1.35158	0.029	0.147	1	4
GALC	0.620001	1.03406	0.217	0.129	1	4
CHAF1B	0.6202	1.57213	0.014	0.005	1	4
AC005921.2	0.620252	0.686594	0.014	0.02	1	4
AC127526.2	0.620449	0.929302	0.029	0.016	1	4
AC105206.2	0.620604	0.493716	0.014	0.013	1	4
SLC25A39	0.620656	-2.40093	0.014	0.09	1	4
MRPL34	0.620718	-1.31525	0.058	0.169	1	4
SUSD3	0.620931	-1.18116	0.087	0.194	1	4
PEBP1	0.620932	-1.48646	0.145	0.4	1	4
AIP	0.620976	-0.535886	0.116	0.233	1	4
AK9	0.621012	-0.210211	0.072	0.081	1	4
AHCYL1	0.621074	0.436941	0.116	0.106	1	4
TSPAN3	0.621507	0.921714	0.043	0.034	1	4
MYO19	0.621732	0.129308	0.058	0.084	1	4
ZNF282	0.621733	1.45552	0.029	0.02	1	4
MED11	0.621733	-0.327536	0.058	0.07	1	4
LINC02328	0.621752	0.618278	0.348	0.255	1	4
TMC6	0.621773	0.491568	0.246	0.253	1	4
EXOC4	0.62192	0.752844	0.681	0.569	1	4
ITGB7	0.621979	-0.416779	0.058	0.158	1	4
AC073332.1	0.622312	0.330822	0.116	0.154	1	4
GPATCH1	0.622394	0.505982	0.043	0.052	1	4
TTN-AS1	0.622559	0.61146	0.188	0.151	1	4
H2AFX	0.622585	-0.781625	0.029	0.075	1	4
AL157402.1	0.622626	0.745808	0.014	0.007	1	4
GRHL1	0.622747	1.18902	0.014	0.004	1	4
VIPAS39	0.622786	0.350364	0.029	0.038	1	4
RNASEL	0.623334	0.942796	0.072	0.061	1	4
KIAA0556	0.623473	1.14322	0.159	0.088	1	4
INPP5F	0.623615	0.965301	0.159	0.117	1	4
AC008438.1	0.62371	0.610984	0.043	0.043	1	4
GEMIN2	0.623718	0.651013	0.029	0.034	1	4
KATNB1	0.623784	-0.468172	0.014	0.031	1	4
FKBP2	0.623978	-0.810222	0	0.013	1	4
CSTF2	0.624015	0.065058	0.029	0.034	1	4
IPO7	0.624043	0.098931	0.203	0.217	1	4
DHX9	0.624147	0.252829	0.319	0.361	1	4
SENP7	0.624275	0.517893	0.478	0.409	1	4
PHYKPL	0.624565	0.823204	0.319	0.273	1	4
CEP290	0.624575	-0.0992511	0.116	0.138	1	4
ABI3	0.624583	-0.572641	0.043	0.043	1	4
THRAP3	0.624716	0.166645	0.391	0.467	1	4
SKA3	0.624744	2.48626	0.014	0.002	1	4
CST3	0.624747	0.378289	0.043	0.031	1	4
SF1	0.62485	-0.0378618	0.71	0.693	1	4
HOOK3	0.62485	0.284924	0.319	0.341	1	4
AL392046.1	0.624893	1.19023	0.043	0.029	1	4
KIAA1191	0.624922	0.221985	0.072	0.068	1	4
SUSD4	0.624952	-0.209493	0.014	0.022	1	4
SMARCC2	0.625281	-0.583574	0.087	0.174	1	4
ELP5	0.625362	0.0221905	0.087	0.097	1	4
CSNK2B	0.625549	-1.10852	0.101	0.23	1	4
AL355816.2	0.625564	0.806027	0.029	0.018	1	4
CDKN2AIPNL	0.625679	-0.239372	0.029	0.056	1	4
LINC01524	0.625765	2.88598	0.014	0.004	1	4
NEDD1	0.625825	0.348764	0.145	0.145	1	4
EIF2S1	0.625831	0.615727	0.087	0.12	1	4
ZBED5-AS1	0.625884	0.298825	0.014	0.029	1	4
TBC1D19	0.626145	0.441267	0.145	0.19	1	4
BTBD6	0.626248	0.122035	0.043	0.065	1	4
ALKBH4	0.626514	0.342635	0.014	0.022	1	4
ZNF43	0.626685	0.0474431	0.13	0.102	1	4
SMNDC1	0.626745	0.0839635	0.174	0.187	1	4
AL031595.2	0.626806	1.98786	0.014	0.004	1	4
SAP30	0.626824	-0.197424	0.014	0.038	1	4
CHP1	0.626885	-0.11663	0.072	0.108	1	4
ADIPOR1	0.627088	0.47465	0.072	0.074	1	4
LSS	0.627294	0.163503	0.043	0.054	1	4
HAP1	0.627339	1.51561	0.029	0.014	1	4
CCDC85C	0.627461	1.07439	0.043	0.029	1	4
MUTYH	0.627489	-0.873985	0.014	0.061	1	4
ADARB1	0.627565	0.28381	0.29	0.244	1	4
STK16	0.627626	-1.88742	0.014	0.057	1	4
ZNF784	0.62772	-0.314593	0	0.011	1	4
AC021723.2	0.627747	0.765347	0.014	0.011	1	4
SLC9B2	0.62777	0.396487	0.058	0.059	1	4
GRIA3	0.627907	0.411523	0.029	0.011	1	4
CCDC57	0.628009	-0.322038	0.145	0.203	1	4
ZDHHC5	0.628155	-0.118299	0.116	0.133	1	4
EDEM1	0.628199	0.571613	0.13	0.156	1	4
RNLS	0.628303	-0.159649	0.072	0.059	1	4
KIAA1257	0.628354	2.32746	0.014	0.007	1	4
RANGRF	0.628445	-1.20007	0.058	0.11	1	4
WBP2	0.628506	-0.417526	0.101	0.149	1	4
TNFRSF13B	0.628562	-0.909538	0.014	0.054	1	4
GGT7	0.628653	0.560646	0.101	0.12	1	4
CEBPG	0.628715	0.245002	0.058	0.086	1	4
MAGEF1	0.628749	-1.32528	0.014	0.054	1	4
MNT	0.62881	0.254543	0.029	0.038	1	4
NPRL2	0.628885	-0.0942249	0.029	0.057	1	4
AP2A1	0.628944	-0.102226	0.072	0.12	1	4
FGFR1	0.628964	1.47634	0.087	0.065	1	4
IQCH	0.629178	-0.18948	0.014	0.027	1	4
PDZD2	0.629209	1.23906	0.043	0.039	1	4
MT1E	0.629287	-2.01164	0.014	0.032	1	4
AC084724.1	0.629323	0.306177	0.014	0.016	1	4
DGCR6L	0.629355	-0.641012	0.043	0.102	1	4
MORN3	0.629509	0.0810689	0.029	0.047	1	4
LAMP2	0.629538	0.780015	0.174	0.165	1	4
GTF2IRD2B	0.629568	0.448542	0.058	0.059	1	4
POLR3H	0.629589	1.05183	0.014	0.016	1	4
MVK	0.629672	0.991476	0.014	0.018	1	4
ACD	0.629865	1.45763	0.014	0.02	1	4
AC004241.3	0.629998	3.32643	0.014	0.004	1	4
CMTM6	0.630279	0.296573	0.203	0.257	1	4
VIRMA	0.630297	-0.251873	0.13	0.171	1	4
LRRC75A	0.630311	0.461729	0.043	0.075	1	4
ARIH2	0.630325	0.542829	0.29	0.309	1	4
AC084018.2	0.630339	0.846407	0.029	0.032	1	4
SFMBT2	0.630369	0.11864	0.159	0.18	1	4
NPC2	0.630517	-0.134692	0.13	0.181	1	4
BNIP1	0.63057	-1.20911	0.014	0.029	1	4
DTWD2	0.630737	0.982752	0.029	0.023	1	4
ESR1	0.630782	1.36058	0.116	0.068	1	4
MYC	0.63079	-1.00779	0.014	0.039	1	4
BTF3L4	0.630996	0.235261	0.174	0.187	1	4
MAFIP	0.6311	0.964571	0.014	0.007	1	4
ING3	0.631355	0.534306	0.159	0.149	1	4
MRPS33	0.631465	-0.62263	0.043	0.102	1	4
ZBTB5	0.631621	-0.457462	0.029	0.039	1	4
LIPE-AS1	0.631721	0.484721	0.101	0.11	1	4
PTRHD1	0.631764	-1.9064	0.029	0.111	1	4
ABTB1	0.631882	-0.944576	0.029	0.092	1	4
MED19	0.631888	0.238784	0.029	0.061	1	4
OSER1	0.631993	-0.0980417	0.116	0.167	1	4
KLHL12	0.632044	0.739	0.072	0.054	1	4
PPP2R1A	0.632168	-0.535748	0.072	0.162	1	4
LYSMD4	0.632199	0.734602	0.014	0.018	1	4
SCLT1	0.632486	0.24552	0.377	0.413	1	4
GLCE	0.632585	0.754497	0.101	0.104	1	4
TBCA	0.632723	-0.878763	0.246	0.483	1	4
MAGOH	0.632809	-0.458228	0.145	0.212	1	4
THAP9	0.632853	-0.864899	0.014	0.041	1	4
ZNF295-AS1	0.632864	-1.4377	0	0.014	1	4
NAE1	0.632959	-0.452915	0.087	0.147	1	4
AL109935.1	0.633007	0.42459	0.029	0.027	1	4
IFNGR1	0.633108	-0.344957	0.087	0.167	1	4
AL451085.2	0.63318	-0.834662	0	0.011	1	4
GMEB1	0.633203	0.150503	0.087	0.09	1	4
OSBPL2	0.633467	-0.0250953	0.058	0.11	1	4
ANAPC7	0.633471	0.950106	0.145	0.118	1	4
RAN	0.633684	-1.12025	0.159	0.375	1	4
MTRNR2L8	0.63378	0.318114	0.348	0.359	1	4
LONRF1	0.633823	0.229127	0.029	0.038	1	4
VPS13C	0.633831	0.485132	0.696	0.655	1	4
TOE1	0.633962	0.651052	0.014	0.034	1	4
ATE1	0.634306	0.761292	0.304	0.269	1	4
WDR88	0.63434	-0.0334987	0.014	0.02	1	4
IMPDH2	0.634396	-0.704163	0.043	0.077	1	4
BAG2	0.634453	0.475511	0.029	0.018	1	4
POLDIP2	0.63448	-1.50435	0.029	0.047	1	4
NOP56	0.634516	0.201258	0.116	0.149	1	4
TOGARAM1	0.634539	0.117041	0.072	0.086	1	4
AL109811.2	0.634698	1.09463	0.029	0.016	1	4
MKLN1	0.634782	0.511198	0.493	0.472	1	4
SLC2A8	0.634843	0.716791	0.014	0.02	1	4
AL136115.2	0.634872	0.0134028	0.014	0.011	1	4
FAM104A	0.634931	0.0891374	0.174	0.181	1	4
CHD7	0.635034	0.445692	0.101	0.086	1	4
NME9	0.635036	1.31829	0.058	0.043	1	4
TAF10	0.635052	-1.89175	0.087	0.282	1	4
LARP1B	0.635053	-0.74508	0.058	0.081	1	4
TM6SF1	0.63513	2.6119	0.014	0.002	1	4
CLN5	0.635331	0.315596	0.13	0.145	1	4
ENGASE	0.635378	0.251632	0.029	0.039	1	4
NPHP3	0.635425	1.20041	0.13	0.151	1	4
TRIM8	0.635498	-0.60469	0.072	0.092	1	4
AL162586.2	0.635646	0.821279	0.014	0.013	1	4
DERL1	0.635765	-0.0270853	0.116	0.154	1	4
AC009560.4	0.635957	-0.93955	0	0.013	1	4
MTPN	0.635965	-0.0909801	0.232	0.399	1	4
2026-03-09	0.63632	0.753798	0.087	0.115	1	4
ZC2HC1C	0.636365	1.8878	0.014	0.004	1	4
BLOC1S1	0.636378	-1.39701	0.116	0.323	1	4
SERP1	0.636397	-0.464723	0.29	0.456	1	4
UEVLD	0.636401	-0.0686624	0.058	0.061	1	4
MRPL20-AS1	0.636462	0.569721	0.029	0.036	1	4
LTB4R	0.636657	-1.20811	0.014	0.032	1	4
CDCA4	0.636711	-0.334745	0.014	0.034	1	4
TBL3	0.63681	0.196514	0.014	0.014	1	4
TMEM159	0.636842	0.427494	0.043	0.056	1	4
NLRC3	0.636918	0.938103	0.217	0.208	1	4
TRMT2B	0.636923	1.21122	0.087	0.081	1	4
U2AF1L4	0.636963	0.212435	0.029	0.07	1	4
HELQ	0.636984	0.434533	0.101	0.12	1	4
AL589740.1	0.637027	0.736093	0.014	0.002	1	4
RAB6A	0.637059	0.280624	0.29	0.28	1	4
SMAD4	0.637183	0.15859	0.29	0.296	1	4
EEF1A1	0.637332	-1.57584	0.812	0.925	1	4
ZC3H10	0.637379	-0.411266	0	0.013	1	4
SEC31B	0.637402	1.59959	0.101	0.056	1	4
EBAG9	0.637405	-0.869269	0.087	0.12	1	4
FKBPL	0.637422	0.0229122	0.014	0.011	1	4
EFCAB14-AS1	0.63747	-0.238957	0.014	0.014	1	4
ADO	0.637478	1.45186	0.014	0.016	1	4
NFKBIZ	0.637626	0.0795908	0.377	0.404	1	4
TRADD	0.637663	-0.862956	0.043	0.124	1	4
MINDY2	0.637705	0.556485	0.261	0.219	1	4
SETD3	0.637757	-0.184624	0.116	0.162	1	4
PPA1	0.637773	-0.922945	0.101	0.284	1	4
EMC1	0.637823	-0.408344	0.029	0.034	1	4
AKNA	0.637889	0.883874	0.449	0.458	1	4
TMEM266	0.63794	0.463482	0.029	0.018	1	4
TAB2	0.637983	0.463708	0.42	0.413	1	4
NUDT3	0.638134	-0.912976	0.029	0.097	1	4
UBE2V2	0.638199	0.506039	0.13	0.151	1	4
ZNF200	0.638242	0.181619	0.029	0.039	1	4
TSPO	0.638245	-1.39597	0.159	0.381	1	4
CUL4A	0.63841	0.168391	0.159	0.149	1	4
PARPBP	0.638503	1.23173	0.043	0.023	1	4
NEK11	0.63852	0.432172	0.014	0.023	1	4
LINC02100	0.638658	-0.678575	0.072	0.066	1	4
RDH5	0.638752	0.527608	0.029	0.032	1	4
AMOT	0.638872	-0.01267	0.014	0.007	1	4
CNTNAP2	0.638898	0.086097	0.014	0.022	1	4
DYNLL2	0.638906	-0.175283	0.087	0.138	1	4
CIAO1	0.638931	0.394369	0.13	0.174	1	4
NDUFC1	0.638939	-1.27302	0.116	0.298	1	4
ALDH3A2	0.639045	-0.586165	0.043	0.074	1	4
REX1BD	0.639093	-1.07399	0.13	0.291	1	4
CDS2	0.639195	0.28807	0.145	0.145	1	4
AC099508.1	0.639388	2.14801	0.014	0.004	1	4
VRK1	0.639476	0.867967	0.174	0.136	1	4
ATL2	0.63976	0.284392	0.145	0.158	1	4
MRPL19	0.63993	-0.00818199	0.072	0.117	1	4
AC027644.3	0.640001	-0.993476	0.014	0.059	1	4
RCCD1	0.64014	0.773426	0.029	0.009	1	4
CARD19	0.640155	0.515025	0.029	0.07	1	4
PTP4A2	0.640309	-0.066267	0.29	0.35	1	4
CCNJ	0.640374	0.404713	0.014	0.018	1	4
IGHMBP2	0.640417	-0.897455	0.014	0.027	1	4
COA1	0.640507	0.411733	0.304	0.253	1	4
AC034195.1	0.640528	0.727217	0.014	0.013	1	4
MDP1	0.640567	-1.11598	0.029	0.081	1	4
TMEM44-AS1	0.640697	0.465158	0.029	0.039	1	4
EIF5A	0.640835	-1.85676	0.087	0.266	1	4
MAP3K2-DT	0.640896	-0.950663	0	0.013	1	4
AC244093.4	0.640907	1.85237	0.014	0.004	1	4
PICALM	0.641034	0.935084	0.681	0.614	1	4
CAVIN1	0.641104	0.368404	0.014	0.011	1	4
SON	0.641281	0.0107191	0.681	0.763	1	4
NEURL4	0.641361	-0.227883	0.014	0.016	1	4
DESI2	0.641776	0.203512	0.159	0.147	1	4
NUMB	0.641827	0.855452	0.275	0.273	1	4
TIPRL	0.642012	-0.360896	0.13	0.201	1	4
PPP1R15A	0.642269	-0.46504	0.29	0.377	1	4
SYNGAP1	0.642286	0.0192423	0.087	0.081	1	4
EVI5L	0.642289	-0.335084	0.014	0.02	1	4
TRIM14	0.64233	0.454965	0.391	0.4	1	4
ZNF775	0.642522	1.19022	0.014	0.009	1	4
PDCD7	0.642829	-0.536026	0.13	0.203	1	4
PHRF1	0.642964	-0.152884	0.058	0.056	1	4
ERCC6	0.643045	0.374017	0.058	0.102	1	4
CNOT11	0.643052	0.576842	0.087	0.122	1	4
HMGB2	0.643059	-0.20628	0.232	0.37	1	4
MRPL52	0.643318	-1.50868	0.072	0.196	1	4
INTS3	0.643363	0.642547	0.072	0.05	1	4
SCCPDH	0.64354	2.41327	0.029	0.014	1	4
SLFN12	0.643575	-0.126586	0.014	0.045	1	4
FBXL5	0.643629	0.101035	0.232	0.25	1	4
MSL1	0.64379	0.794306	0.145	0.151	1	4
TRIM28	0.643805	0.318611	0.087	0.099	1	4
GRN	0.643902	-0.747942	0.014	0.034	1	4
SNAP25-AS1	0.643905	1.6863	0.014	0.011	1	4
SRP14-AS1	0.643912	0.244468	0.014	0.031	1	4
AARS2	0.643919	1.30955	0.043	0.023	1	4
FANCC	0.644004	0.148984	0.043	0.056	1	4
FAM32A	0.64423	-0.89706	0.072	0.131	1	4
KDM2A	0.64426	0.620385	0.493	0.487	1	4
CYB5A	0.644315	-0.943282	0.029	0.09	1	4
NAP1L2	0.644496	0.444252	0.029	0.036	1	4
VPS36	0.6446	0.100157	0.304	0.278	1	4
EXO5	0.644695	0.610932	0.014	0.009	1	4
KCNMB3	0.644695	0.778309	0.014	0.02	1	4
ITPKC	0.644817	0.809788	0.014	0.013	1	4
CATSPER2	0.644943	0.761493	0.029	0.038	1	4
SRSF5	0.644965	-0.299791	0.449	0.607	1	4
DNASE1	0.645073	0.838089	0.174	0.115	1	4
DHPS	0.645166	-1.5585	0.043	0.144	1	4
RHOT1	0.645177	0.916715	0.159	0.115	1	4
SPCS3	0.64529	-0.171819	0.232	0.32	1	4
ZKSCAN7-AS1	0.645315	0.497994	0.014	0.018	1	4
SLIRP	0.645342	-0.399952	0.13	0.251	1	4
SMC2	0.645392	-1.23461	0.043	0.077	1	4
IL15	0.645537	0.44934	0.029	0.029	1	4
ARID5A	0.645551	0.0714909	0.13	0.19	1	4
TRIM11	0.645563	0.462864	0.014	0.036	1	4
AC008115.3	0.645603	-0.74208	0.043	0.081	1	4
LINC01943	0.645632	-1.40502	0.101	0.219	1	4
LIMD2	0.645642	-0.47608	0.304	0.451	1	4
HLA-DMB	0.645735	-0.380762	0.014	0.039	1	4
AL031727.2	0.645763	2.04775	0.014	0.009	1	4
BSG	0.645844	-0.502434	0.13	0.197	1	4
HSPBAP1	0.645854	0.504635	0.145	0.117	1	4
COPA	0.645866	0.546029	0.391	0.404	1	4
HACD1	0.645912	0.276793	0.159	0.18	1	4
AC074366.1	0.645984	0.416185	0.014	0.027	1	4
TMTC4	0.645993	0.67635	0.058	0.052	1	4
CAMSAP2	0.646011	1.52021	0.014	0.011	1	4
AEBP2	0.646016	0.568331	0.304	0.296	1	4
DYNC1H1	0.646103	0.896941	0.348	0.345	1	4
PARD6A	0.646105	-1.22332	0.014	0.034	1	4
AL450352.1	0.646117	1.11433	0.058	0.061	1	4
ZNF284	0.646122	-0.7877	0	0.011	1	4
FBXO41	0.646205	0.791106	0.029	0.023	1	4
GALNS	0.64633	0.561965	0.014	0.022	1	4
AC024619.3	0.646493	1.03226	0.029	0.014	1	4
SEC24A	0.646563	0.667201	0.087	0.102	1	4
ETNK1	0.646589	0.502995	0.348	0.338	1	4
MSRA	0.646625	0.507895	0.116	0.11	1	4
PKP4	0.646673	0.566486	0.217	0.162	1	4
MBTD1	0.646738	1.28205	0.174	0.178	1	4
CWC25	0.646793	0.62893	0.174	0.199	1	4
CEP89	0.646808	0.679447	0.029	0.034	1	4
NIPAL1	0.64682	0.0327473	0.014	0.002	1	4
ERCC5	0.646855	0.47722	0.29	0.305	1	4
ZNF831	0.646903	0.526369	0.696	0.614	1	4
ZNF510	0.646947	0.678141	0.058	0.045	1	4
ZNF354C	0.646988	0.475419	0.014	0.018	1	4
GTF2F2	0.64701	0.719578	0.217	0.224	1	4
ASCC2	0.647244	-0.682476	0.058	0.11	1	4
TRMT10C	0.647254	-0.238589	0.058	0.12	1	4
ELOF1	0.647361	-1.33127	0.029	0.111	1	4
LPP	0.647455	0.545045	0.667	0.58	1	4
ZBTB43	0.647668	0.479591	0.13	0.09	1	4
C2	0.647693	0.826665	0.014	0.018	1	4
CEP68	0.647738	0.740962	0.101	0.092	1	4
CFL1	0.647784	-1.48029	0.333	0.713	1	4
NGDN	0.647881	0.236667	0.072	0.101	1	4
NUDT15	0.648013	-1.06089	0.014	0.043	1	4
PPP1R9B	0.648078	0.567122	0.029	0.048	1	4
PDGFD	0.648122	0.79515	0.014	0.036	1	4
NINJ1	0.648348	-0.921555	0.029	0.084	1	4
MANEA	0.648408	-0.0906923	0.058	0.059	1	4
PHPT1	0.648714	-2.20316	0.058	0.242	1	4
SGF29	0.648865	-0.642714	0.043	0.101	1	4
CAPRIN1	0.649001	0.83855	0.29	0.253	1	4
GIMAP4	0.649006	-0.761471	0.116	0.233	1	4
CSE1L	0.649046	1.13484	0.13	0.108	1	4
MIR34AHG	0.649063	1.89997	0.029	0.023	1	4
MRPS9	0.649145	-0.455359	0.058	0.136	1	4
AC007599.2	0.649168	2.54167	0.014	0.002	1	4
MRPL35	0.649341	-0.183848	0.043	0.074	1	4
PSEN1	0.64941	0.526941	0.261	0.282	1	4
CD80	0.649432	0.298199	0.014	0.045	1	4
AC092652.2	0.649464	0.515532	0.116	0.126	1	4
ZNF397	0.649502	0.0240329	0.087	0.075	1	4
BHLHE40	0.649596	-0.556499	0.043	0.075	1	4
GLUL	0.64962	-0.308205	0.014	0.027	1	4
GMPPB	0.649855	0.0947771	0.014	0.025	1	4
SLC4A5	0.650163	-0.242733	0.029	0.038	1	4
AL138930.1	0.650283	0.354272	0.014	0.014	1	4
ZNF844	0.650394	-1.16777	0	0.013	1	4
POP4	0.650667	0.0606843	0.029	0.092	1	4
EVA1C	0.650773	0.797292	0.174	0.101	1	4
CCDC174	0.65083	0.16092	0.116	0.158	1	4
C15orf61	0.650858	-1.2834	0.043	0.102	1	4
HSCB	0.650895	0.164253	0.014	0.043	1	4
FAF1	0.650929	0.769221	0.58	0.535	1	4
YIF1A	0.650971	0.196364	0.058	0.068	1	4
PIK3CA	0.651028	0.383067	0.275	0.259	1	4
NLRP1	0.651083	0.6388	0.507	0.465	1	4
ZMYM2	0.651139	0.766004	0.565	0.451	1	4
MCCC1	0.651222	0.00768216	0.101	0.11	1	4
NEK1	0.651238	0.648139	0.261	0.223	1	4
DDX21	0.651289	-0.193051	0.304	0.4	1	4
SLC45A1	0.651563	1.73596	0.014	0.007	1	4
KIAA0355	0.651903	0.357122	0.217	0.232	1	4
SNX1	0.652033	0.34114	0.217	0.251	1	4
NDFIP2	0.652055	0.540193	0.043	0.032	1	4
TAF1	0.652071	0.263278	0.246	0.224	1	4
FARSA	0.652113	0.349306	0.058	0.059	1	4
SUB1	0.652371	-0.589596	0.406	0.671	1	4
LETM2	0.652396	0.221766	0.058	0.063	1	4
SECISBP2	0.652478	0.414267	0.391	0.425	1	4
ARID4A	0.652516	0.0663496	0.333	0.375	1	4
RNF144B	0.652989	1.98206	0.014	0.016	1	4
MIR4458HG	0.652999	-1.24724	0	0.018	1	4
EXOG	0.653036	0.417625	0.13	0.118	1	4
GPN3	0.653044	0.190576	0.029	0.041	1	4
GPR89A	0.653322	0.620784	0.087	0.057	1	4
AC139530.1	0.653456	0.186431	0.014	0.031	1	4
THUMPD2	0.653463	0.552791	0.13	0.101	1	4
PARP2	0.653637	0.89885	0.029	0.025	1	4
ST8SIA6-AS1	0.653657	0.320026	0.029	0.034	1	4
MVD	0.653779	-0.335936	0.087	0.09	1	4
NUMA1	0.653933	0.264523	0.217	0.235	1	4
UPF3A	0.654262	-0.34224	0.116	0.203	1	4
MPP6	0.654306	-0.911993	0.029	0.05	1	4
ZNF680	0.654397	0.949502	0.101	0.09	1	4
AC099489.1	0.654489	1.84679	0.029	0.018	1	4
ZNF777	0.6546	0.873711	0.043	0.022	1	4
TLE3	0.654896	-0.0641821	0.101	0.124	1	4
FIZ1	0.654983	-0.200825	0.014	0.013	1	4
ADAP2	0.65511	1.1657	0.029	0.018	1	4
MYL12A	0.655238	-1.20456	0.391	0.664	1	4
KLHL32	0.655291	0.838821	0.014	0.032	1	4
LINC00334	0.65534	0.43829	0.014	0.022	1	4
ACBD3	0.655497	-0.0719118	0.159	0.201	1	4
GPC6	0.655531	0.137479	0.014	0.011	1	4
CROCC	0.655757	0.257103	0.13	0.127	1	4
PTTG1	0.6558	-1.62866	0.101	0.224	1	4
RGS16	0.655816	0.16313	0.014	0.013	1	4
ATP2A3	0.655822	-0.0566981	0.13	0.18	1	4
C1S	0.655889	0.940099	0.029	0.031	1	4
PIGL	0.655991	0.0108393	0.101	0.167	1	4
SLC25A20	0.655998	-0.357899	0.043	0.084	1	4
EDA2R	0.656163	1.52578	0.014	0.011	1	4
PGM3	0.656266	0.377504	0.058	0.057	1	4
MRPS31	0.656338	-0.136026	0.246	0.296	1	4
NBPF14	0.656498	-0.22469	0.029	0.016	1	4
ESRRA	0.656534	-0.304129	0.058	0.066	1	4
SLC39A9	0.65655	1.07844	0.13	0.104	1	4
AC011043.1	0.656552	1.79909	0.014	0.011	1	4
FBXO7	0.656603	0.657106	0.174	0.172	1	4
ERICH6-AS1	0.656622	-1.32502	0.014	0.038	1	4
EDF1	0.657294	-1.6519	0.188	0.519	1	4
C21orf62-AS1	0.657351	-0.272176	0.014	0.047	1	4
ICMT	0.657575	0.0614397	0.058	0.052	1	4
CCDC192	0.657744	2.32223	0.014	0.005	1	4
MRPL51	0.657895	-0.699087	0.145	0.233	1	4
AC092287.1	0.657925	1.61583	0.014	0.009	1	4
MSL3	0.657977	-0.00420429	0.159	0.221	1	4
RAD52	0.658011	0.372609	0.029	0.029	1	4
PACS2	0.658064	1.08966	0.058	0.048	1	4
AAMP	0.658212	-0.312921	0.029	0.09	1	4
ARRDC2	0.658217	0.0910528	0.072	0.093	1	4
CEP350	0.658267	0.0710009	0.377	0.399	1	4
CXorf21	0.658301	0.585355	0.029	0.022	1	4
FANCI	0.658379	-1.35164	0.029	0.054	1	4
RASSF1	0.658465	0.157134	0.145	0.19	1	4
SYT11	0.658699	-0.0464282	0.072	0.077	1	4
ADSS	0.658812	0.433689	0.319	0.327	1	4
PLPP5	0.658931	0.00863787	0.072	0.084	1	4
ACER2	0.659179	0.082166	0.014	0.027	1	4
ZDHHC14	0.65922	0.700139	0.058	0.084	1	4
TGS1	0.659224	0.270892	0.174	0.208	1	4
MFF	0.659289	-0.0211214	0.159	0.203	1	4
TCHP	0.659553	0.816303	0.217	0.158	1	4
LANCL1-AS1	0.659656	1.56259	0.043	0.036	1	4
CNNM3	0.659665	0.709207	0.13	0.086	1	4
DOK6	0.65968	1.28202	0.058	0.057	1	4
ZBTB40	0.659758	0.17483	0.101	0.108	1	4
FAM210B	0.659762	-0.959092	0.029	0.07	1	4
NOTCH1	0.659822	0.656059	0.072	0.068	1	4
AC068533.3	0.660057	0.199287	0.058	0.061	1	4
CRCP	0.660594	0.223444	0.13	0.16	1	4
POM121	0.660671	0.245642	0.13	0.126	1	4
ZFAND6	0.6607	0.20165	0.406	0.415	1	4
PMF1	0.660712	-0.0281105	0.188	0.224	1	4
CITED2	0.660773	-1.19476	0.101	0.156	1	4
TCTN3	0.660794	0.521807	0.203	0.162	1	4
C19orf25	0.660855	0.0281914	0.13	0.174	1	4
AC024145.1	0.661035	1.00664	0.072	0.031	1	4
DMXL2	0.661036	1.34236	0.029	0.011	1	4
TXNDC12	0.661129	-0.296399	0.13	0.183	1	4
INTS7	0.661191	0.562334	0.087	0.09	1	4
VAMP8	0.661306	-1.70167	0.159	0.404	1	4
PXN-AS1	0.661347	-0.585866	0.029	0.034	1	4
SIK1	0.661443	1.00733	0.014	0.007	1	4
ZNF341	0.66147	-0.153402	0.014	0.023	1	4
AL109946.1	0.661489	-1.09571	0	0.013	1	4
APAF1	0.661643	0.689852	0.116	0.11	1	4
PIM2	0.661742	-0.13134	0.13	0.183	1	4
CPA5	0.661751	0.892826	0.014	0.022	1	4
RELA-DT	0.66177	-0.670952	0.014	0.025	1	4
PDE9A	0.661823	0.920042	0.058	0.034	1	4
ASF1A	0.661867	-0.202309	0.13	0.172	1	4
CDKN2C	0.661939	0.295753	0.043	0.057	1	4
WDR20	0.662043	0.218803	0.217	0.233	1	4
AC018557.1	0.662102	0.672123	0.014	0.005	1	4
PAN3-AS1	0.662106	1.66898	0.014	0.009	1	4
POLR1E	0.662168	-0.103023	0.043	0.065	1	4
MAIP1	0.662182	-0.0351449	0.029	0.043	1	4
ATP2A2	0.662183	0.895233	0.246	0.224	1	4
ZDHHC21	0.66226	0.771365	0.145	0.167	1	4
AC145124.1	0.662449	1.57494	0.014	0.005	1	4
LONRF3	0.662454	0.867311	0.058	0.027	1	4
ZNF778	0.662502	0.300356	0.029	0.025	1	4
GMIP	0.66256	-0.168055	0.072	0.093	1	4
KLHDC1	0.662569	1.01302	0.058	0.05	1	4
PRPF40B	0.662603	0.746937	0.072	0.056	1	4
PAAF1	0.66268	0.338312	0.058	0.056	1	4
AC005632.3	0.662845	1.06667	0.014	0.013	1	4
MTMR4	0.662956	-0.333219	0.043	0.065	1	4
MPV17L	0.663006	0.588113	0.014	0.016	1	4
ZKSCAN7	0.663036	1.79452	0.014	0.007	1	4
ERO1B	0.6631	0.663317	0.188	0.199	1	4
TRAPPC13	0.663165	0.936818	0.072	0.093	1	4
IFI6	0.663352	-0.785546	0.087	0.145	1	4
MAML1	0.663477	0.720265	0.188	0.151	1	4
ZNF550	0.663498	0.205104	0.014	0.018	1	4
ZNF439	0.663599	-1.24318	0.014	0.025	1	4
TM2D1	0.66367	0.245786	0.145	0.189	1	4
LRRC63	0.6637	0.406337	0.043	0.027	1	4
ABCF3	0.663725	1.10821	0.029	0.043	1	4
KCNJ13	0.663738	1.41233	0.029	0.009	1	4
YIPF6	0.663766	0.623085	0.159	0.151	1	4
HEXIM2	0.663864	0.312931	0.014	0.009	1	4
ZNF654	0.663967	1.21663	0.261	0.223	1	4
AC015982.2	0.664002	-1.7281	0	0.016	1	4
WARS2-AS1	0.664011	1.08584	0.145	0.095	1	4
ZFYVE26	0.664137	0.500902	0.087	0.065	1	4
ACVR1B	0.664177	-1.0763	0	0.013	1	4
PIGG	0.664228	-0.348612	0.101	0.084	1	4
TMEM187	0.664241	-0.582767	0.014	0.036	1	4
SEC24C	0.664598	0.442732	0.058	0.059	1	4
PWWP3A	0.66466	0.841215	0.072	0.074	1	4
MPDU1	0.664671	-0.780711	0.014	0.05	1	4
DHRS4-AS1	0.664988	-0.506492	0.029	0.061	1	4
PFDN6	0.665001	-1.70181	0.029	0.09	1	4
ZC3HC1	0.665054	1.49731	0.043	0.052	1	4
SCP2	0.665185	-0.214141	0.13	0.251	1	4
PIGV	0.665211	0.601933	0.014	0.014	1	4
AL645608.1	0.665229	2.37181	0.014	0.004	1	4
AC090948.1	0.665266	0.797321	0.014	0.014	1	4
RHPN1	0.665266	-0.785447	0	0.013	1	4
AC005050.3	0.665475	1.56187	0.014	0.007	1	4
VDAC2	0.665505	-1.09882	0.087	0.233	1	4
MRTFA	0.665574	0.962433	0.377	0.302	1	4
DECR1	0.665597	0.319863	0.319	0.406	1	4
BRD8	0.665606	0.135456	0.043	0.072	1	4
MORF4L2-AS1	0.66573	0.609369	0.014	0.013	1	4
CTSW	0.665784	1.03843	0.029	0.054	1	4
SIRT6	0.665869	0.400245	0.029	0.05	1	4
AC245407.2	0.665954	-0.892033	0.058	0.138	1	4
CMIP	0.665962	0.665547	0.42	0.352	1	4
EPG5	0.666006	0.490261	0.174	0.158	1	4
STK38L	0.666045	0.335034	0.13	0.115	1	4
SCARB2	0.666172	0.246128	0.043	0.061	1	4
DNAJC17	0.666354	1.07216	0.13	0.12	1	4
NAIP	0.666419	1.18361	0.043	0.036	1	4
LGALS1	0.666451	-1.74673	0.203	0.422	1	4
NME2	0.666579	-1.48969	0.145	0.399	1	4
KHDC4	0.666624	0.287071	0.217	0.194	1	4
POLR2J2	0.666726	0.808994	0.014	0.011	1	4
AL109955.1	0.666753	0.904903	0.014	0.016	1	4
TFDP2	0.666883	0.0618999	0.174	0.167	1	4
ZNF562	0.666989	0.15521	0.058	0.056	1	4
EYA3	0.667271	0.554788	0.203	0.174	1	4
RIOK3	0.667404	0.122634	0.232	0.282	1	4
AC093673.1	0.667417	-0.487041	0.014	0.054	1	4
PSMG3	0.667437	0.216188	0.029	0.057	1	4
NDOR1	0.667516	0.479304	0.043	0.038	1	4
PEAK1	0.667614	-0.424767	0.101	0.09	1	4
NRDC	0.667765	0.529343	0.333	0.364	1	4
CLK2	0.667833	1.32309	0.058	0.054	1	4
NCEH1	0.66787	0.289073	0.043	0.029	1	4
CCNT2	0.6679	0.178007	0.217	0.244	1	4
LINC00863	0.667963	1.40826	0.029	0.018	1	4
NAXE	0.667967	-1.16856	0.029	0.099	1	4
HOTAIRM1	0.668242	-0.0637364	0.029	0.059	1	4
POFUT1	0.668452	-0.0777736	0.043	0.048	1	4
AC133550.3	0.668782	1.81057	0.029	0.007	1	4
LRRC61	0.66883	0.645197	0.014	0.02	1	4
BMF	0.668911	0.26885	0.014	0.013	1	4
USB1	0.668942	0.207633	0.072	0.079	1	4
SFI1	0.669027	0.583554	0.348	0.23	1	4
MOV10	0.669066	1.16199	0.058	0.036	1	4
DCP1B	0.669161	0.869847	0.188	0.181	1	4
ANKMY2	0.669299	0.44911	0.087	0.077	1	4
CCSER2	0.669489	0.68773	0.478	0.515	1	4
FAM120C	0.669535	0.696292	0.072	0.045	1	4
CEBPZOS	0.669537	0.319455	0.159	0.169	1	4
YY1AP1	0.669641	0.733317	0.188	0.18	1	4
CCZ1B	0.669674	-0.359751	0.101	0.12	1	4
DNAJC7	0.669718	0.116946	0.174	0.237	1	4
HYOU1	0.66995	-1.40343	0.014	0.043	1	4
COA6	0.670103	-1.62145	0.014	0.092	1	4
SPIN3	0.670385	0.808869	0.029	0.02	1	4
CSNK1E	0.670392	0.106293	0.043	0.077	1	4
AL355472.2	0.670449	1.20439	0.029	0.013	1	4
AKAP7	0.670553	0.22315	0.116	0.142	1	4
GNA12	0.670566	0.475561	0.13	0.118	1	4
LNX2	0.671114	0.216476	0.116	0.088	1	4
AP3B1	0.671137	0.559084	0.551	0.429	1	4
MADD	0.671347	1.33456	0.188	0.127	1	4
TMEM185B	0.671697	0.202657	0.014	0.011	1	4
AC020916.1	0.671801	0.284498	0.232	0.246	1	4
AC098829.1	0.671952	1.02861	0.058	0.054	1	4
ZNF524	0.672048	-1.11412	0.029	0.079	1	4
HIST1H4D	0.672105	-0.787079	0.014	0.018	1	4
ZNF337	0.672147	-0.0844692	0.072	0.09	1	4
ARHGEF5	0.67233	0.971334	0.014	0.013	1	4
TMEM268	0.672532	0.052622	0.014	0.02	1	4
AL031846.2	0.672925	0.429074	0.058	0.052	1	4
ATN1	0.673109	0.635572	0.058	0.056	1	4
SUCLG2	0.673129	0.574561	0.594	0.485	1	4
LOXL1	0.673146	0.111651	0.014	0.025	1	4
LY6G5B	0.67331	1.73212	0.043	0.022	1	4
C1QA	0.673452	0.97114	0.043	0.027	1	4
CCDC157	0.673555	2.179	0.029	0.016	1	4
SEC61G	0.673619	-0.816614	0.145	0.325	1	4
ALG13	0.673629	0.359653	0.42	0.427	1	4
TIMM23B-AGAP6	0.673707	2.35642	0.043	0.016	1	4
TRIM25	0.673818	0.422831	0.101	0.072	1	4
ITSN2	0.673888	0.633849	0.551	0.515	1	4
TGFB1	0.673924	0.379432	0.391	0.425	1	4
COPB2	0.673935	0.230614	0.13	0.172	1	4
NASP	0.674012	0.327958	0.304	0.329	1	4
FGGY	0.67432	0.945213	0.116	0.083	1	4
COPS6	0.674349	0.355315	0.145	0.201	1	4
BACE1	0.674527	1.09245	0.014	0.011	1	4
ERLIN2	0.67457	0.340269	0.014	0.029	1	4
NLGN4Y	0.674715	0.729199	0.058	0.031	1	4
ARHGEF38	0.674852	-0.202107	0.014	0.011	1	4
BBX	0.6749	0.384484	0.478	0.526	1	4
SGO2	0.674948	1.42881	0.029	0.018	1	4
ETFDH	0.674956	0.186732	0.13	0.153	1	4
HRH1	0.674957	1.86467	0.029	0.004	1	4
ZXDB	0.674961	1.45254	0.029	0.018	1	4
NEMP1	0.675082	-0.301597	0.072	0.077	1	4
VWA5A	0.675147	0.227238	0.014	0.029	1	4
CLNS1A	0.675288	-0.406283	0.116	0.242	1	4
XBP1	0.675472	-0.320894	0.072	0.14	1	4
CCDC65	0.675633	1.1256	0.058	0.052	1	4
CLCN3	0.675783	0.422301	0.174	0.156	1	4
AC010275.1	0.675849	0.561861	0.101	0.101	1	4
AC093865.1	0.67589	0.680915	0.406	0.408	1	4
THOP1	0.675929	0.181602	0.014	0.023	1	4
YWHAH	0.675979	-0.672657	0.087	0.192	1	4
MANF	0.676212	-1.50511	0.043	0.124	1	4
JAK2	0.67622	0.519709	0.217	0.192	1	4
UBE4A	0.67627	0.873993	0.261	0.257	1	4
GDPGP1	0.67646	0.236939	0.014	0.013	1	4
TUT7	0.676493	0.555617	0.391	0.384	1	4
AL136038.5	0.676793	-1.08235	0.014	0.045	1	4
CHAC2	0.676869	1.72863	0.014	0.018	1	4
GK5	0.677023	0.630748	0.043	0.052	1	4
TMED4	0.677124	-0.0171464	0.159	0.251	1	4
TMEM259	0.67723	0.899019	0.29	0.233	1	4
CLDN20	0.677287	1.37239	0.014	0.011	1	4
COX4I1	0.677367	-1.94138	0.232	0.56	1	4
MFN1	0.677373	0.071285	0.116	0.124	1	4
LINC01678	0.677378	-0.691314	0.014	0.031	1	4
GPR171	0.677647	0.0728673	0.087	0.117	1	4
TRIB1	0.677699	0.00504512	0.058	0.063	1	4
FNBP4	0.677831	0.306555	0.464	0.422	1	4
COL5A2	0.677895	2.0177	0.014	0.004	1	4
SIRPG-AS1	0.677977	1.04006	0.029	0.013	1	4
QSOX2	0.678188	0.331021	0.043	0.074	1	4
NBEAL2	0.678287	1.24175	0.188	0.117	1	4
HULC	0.678306	-1.29232	0.029	0.038	1	4
AC004865.2	0.678323	0.743937	0.029	0.032	1	4
PRR5L	0.678352	1.24398	0.014	0.031	1	4
ZNF584	0.67836	0.0618229	0.014	0.027	1	4
EIF2AK1	0.678462	-0.119185	0.101	0.187	1	4
KLF9	0.678548	0.459809	0.188	0.162	1	4
CDKL5	0.678762	0.697696	0.029	0.031	1	4
SLC9B1	0.678865	-0.543518	0.058	0.052	1	4
KLHL21	0.678908	0.0818455	0.029	0.039	1	4
EBF4	0.679103	1.06675	0.014	0.004	1	4
SAMSN1-AS1	0.679138	1.4901	0.014	0.029	1	4
GRAPL	0.679141	2.15662	0.014	0.007	1	4
NBPF3	0.679172	0.895185	0.014	0.022	1	4
TEX9	0.67921	-0.369245	0.014	0.016	1	4
STS	0.679243	1.61583	0.014	0.014	1	4
PRELID1	0.679273	-1.27692	0.116	0.32	1	4
CCAR1	0.679391	-0.0181662	0.232	0.276	1	4
MIR646HG	0.679586	-0.0896622	0.058	0.061	1	4
PIN4	0.679657	-0.273994	0.174	0.235	1	4
TMEM135	0.679688	0.587393	0.203	0.165	1	4
AC007619.1	0.679712	-0.157574	0.043	0.034	1	4
SS18L1	0.679753	0.728959	0.072	0.045	1	4
ZC3H13	0.679816	0.267815	0.275	0.291	1	4
ZNF20	0.680396	-1.19665	0	0.011	1	4
ACTR6	0.680481	0.115283	0.159	0.187	1	4
WIPF1	0.680519	0.420932	0.667	0.695	1	4
ADAM15	0.681004	-0.693061	0	0.013	1	4
PKD1	0.681118	-0.819383	0.014	0.041	1	4
PIP4P2	0.681257	-0.214067	0.101	0.101	1	4
NDUFA10	0.681261	0.141841	0.188	0.219	1	4
APOBEC3H	0.681505	-2.35803	0.014	0.075	1	4
TMEM63B	0.681661	0.188619	0.014	0.036	1	4
SIK3	0.681683	0.805491	0.754	0.659	1	4
AL355574.1	0.681723	-0.584323	0.043	0.029	1	4
NDUFB4	0.681921	-0.702474	0.174	0.372	1	4
HCG11	0.682071	0.282234	0.014	0.014	1	4
UBE2J1	0.682213	0.263947	0.145	0.19	1	4
CEP44	0.682238	0.813409	0.13	0.122	1	4
BABAM2	0.682328	0.719189	0.493	0.467	1	4
CDC42-AS1	0.68234	0.761197	0.014	0.014	1	4
CSDE1	0.68263	-0.0158294	0.42	0.447	1	4
GTF3C4	0.682703	-0.162911	0.014	0.039	1	4
PDS5B	0.682737	0.601883	0.319	0.303	1	4
AUH	0.682744	0.484741	0.261	0.212	1	4
TMEM143	0.682828	-0.990643	0.014	0.018	1	4
GAK	0.682836	0.399374	0.246	0.19	1	4
TOLLIP-AS1	0.683099	-0.949543	0	0.013	1	4
ZNF80	0.683154	0.647044	0.043	0.027	1	4
ZCCHC14	0.683243	0.625457	0.188	0.178	1	4
PDGFB	0.683291	0.39183	0.014	0.011	1	4
XPA	0.683414	0.58429	0.174	0.145	1	4
GRIP1	0.683535	0.838197	0.072	0.039	1	4
AL139300.2	0.683567	0.359631	0.014	0.009	1	4
ZNF138	0.683899	0.36053	0.145	0.138	1	4
PITRM1	0.683933	0.161246	0.043	0.038	1	4
SUGT1	0.683953	-0.206001	0.159	0.215	1	4
PSMD8	0.683983	-0.928823	0.188	0.318	1	4
Z93020.1	0.684233	0.859781	0.029	0.016	1	4
NCKAP1	0.684483	0.625953	0.029	0.029	1	4
PAM16	0.684501	0.473999	0.116	0.099	1	4
RAB40C	0.68451	0.31678	0.058	0.039	1	4
CEP63	0.684706	-0.0436696	0.087	0.11	1	4
TPST2	0.684786	-0.366372	0.087	0.129	1	4
CRAT	0.684963	-0.784669	0	0.013	1	4
P2RX7	0.684979	1.77672	0.058	0.041	1	4
RNF207	0.685053	1.09871	0.029	0.02	1	4
AC026347.1	0.685068	-0.227431	0.072	0.059	1	4
DMWD	0.685176	-0.175139	0.058	0.072	1	4
ZNF620	0.685178	0.501485	0.014	0.011	1	4
PTP4A3	0.685296	-0.576788	0.029	0.056	1	4
AC018878.1	0.685305	1.24805	0.029	0.023	1	4
ZNF81	0.685343	1.06411	0.072	0.061	1	4
AC087741.1	0.68539	0.648083	0.014	0.022	1	4
RACGAP1	0.685642	1.68241	0.058	0.029	1	4
SIGIRR	0.685682	-0.600005	0.101	0.199	1	4
GEMIN7	0.685847	-0.793936	0	0.013	1	4
VAMP4	0.685859	-0.140085	0.087	0.113	1	4
FXYD7	0.686083	-1.55856	0.014	0.036	1	4
TSPOAP1	0.686143	1.07737	0.029	0.027	1	4
TACC1	0.686212	0.471108	0.275	0.314	1	4
MRPL28	0.686435	-1.2041	0.029	0.093	1	4
LINC00630	0.686719	1.54555	0.029	0.027	1	4
RBM38	0.686777	-0.478618	0.159	0.259	1	4
KLF13	0.68687	-0.185524	0.232	0.354	1	4
GPR68	0.686972	0.572648	0.072	0.088	1	4
DEGS2	0.687022	1.3153	0.072	0.057	1	4
TMBIM4	0.687064	-0.122703	0.261	0.456	1	4
ICAM1	0.687733	-0.280867	0.014	0.039	1	4
AC087294.1	0.687739	1.22218	0.029	0.013	1	4
CCDC61	0.687742	0.8289	0.014	0.023	1	4
AL133243.3	0.68777	0.251688	0.029	0.025	1	4
ASB3	0.687813	0.570099	0.29	0.253	1	4
WIPI2	0.687842	-0.714618	0.116	0.165	1	4
PINK1-AS	0.688047	-1.16329	0	0.016	1	4
SNAPC3	0.688063	-0.164251	0.101	0.11	1	4
SLC2A1	0.688077	-0.302678	0.014	0.032	1	4
ATF6B	0.688101	0.263998	0.13	0.147	1	4
XRCC1	0.688204	0.706716	0.058	0.065	1	4
ATOX1	0.68824	-0.492577	0.072	0.165	1	4
DCAF8	0.688443	0.350107	0.217	0.228	1	4
WDFY1	0.688506	0.768878	0.13	0.129	1	4
TSFM	0.688831	0.6993	0.043	0.061	1	4
VCP	0.688881	0.136292	0.319	0.352	1	4
SLC25A17	0.688926	0.449909	0.087	0.063	1	4
VTI1A	0.689065	0.947474	0.652	0.487	1	4
TMEM106A	0.689485	-0.0894966	0.029	0.023	1	4
TMEM189	0.689522	-0.595709	0.029	0.059	1	4
PANK2	0.689535	0.949254	0.159	0.167	1	4
TRAP1	0.689569	0.485787	0.043	0.056	1	4
INO80B	0.689595	-0.804113	0.029	0.068	1	4
ADCK2	0.689602	1.21885	0.014	0.022	1	4
ETFBKMT	0.689622	-0.894481	0	0.013	1	4
DHTKD1	0.689842	1.1787	0.058	0.034	1	4
CRACR2A	0.6899	0.547041	0.145	0.131	1	4
CNIH4	0.690049	0.0506209	0.072	0.099	1	4
AC092919.1	0.690307	-0.544919	0	0.011	1	4
SPAG7	0.690309	-0.0925612	0.087	0.156	1	4
ENTPD3-AS1	0.690341	0.235831	0.029	0.047	1	4
KLHL6-AS1	0.690608	2.67535	0.014	0.002	1	4
COPS7A	0.690611	0.381734	0.029	0.041	1	4
LCMT1	0.690648	0.402594	0.145	0.138	1	4
GPR82	0.690665	0.373835	0.072	0.063	1	4
GTDC1	0.69073	0.842768	0.232	0.194	1	4
GRAMD1B	0.690845	0.936385	0.217	0.144	1	4
ARHGDIB	0.691012	-0.42605	0.652	0.81	1	4
SUPT6H	0.691057	0.367818	0.246	0.223	1	4
TSEN2	0.691128	0.433013	0.029	0.022	1	4
AL096794.1	0.691434	1.03426	0.014	0.022	1	4
DYRK2	0.691448	-0.177457	0.087	0.129	1	4
MGP	0.691454	-0.244345	0.014	0.018	1	4
MCFD2	0.691495	0.714558	0.072	0.09	1	4
CHD9	0.69165	0.697591	0.275	0.251	1	4
GSK3B	0.691661	0.874476	0.522	0.44	1	4
AP003307.1	0.691668	-0.392406	0	0.011	1	4
SLC31A2	0.691838	1.80825	0.029	0.014	1	4
AC244502.1	0.691921	0.0713145	0.043	0.036	1	4
ITM2C	0.691921	-1.47298	0.014	0.047	1	4
TMEM161B-AS1	0.692097	-0.0859768	0.087	0.12	1	4
ZCCHC17	0.692171	-0.591596	0.087	0.138	1	4
ZNF426	0.692333	-0.955321	0.014	0.061	1	4
TTF2	0.692349	0.885241	0.116	0.086	1	4
CCDC77	0.692393	0.0765641	0.029	0.043	1	4
MMAA	0.692408	0.412247	0.029	0.027	1	4
IMP4	0.69255	-0.299835	0.029	0.088	1	4
DAP	0.692568	0.287212	0.101	0.131	1	4
NDUFB9	0.692689	-1.36777	0.116	0.28	1	4
AC010978.1	0.692732	0.457509	0.101	0.086	1	4
PPP2R5E	0.692954	0.453639	0.333	0.289	1	4
AC135050.6	0.693032	-0.577883	0	0.013	1	4
TBC1D10B	0.69319	-0.242849	0.014	0.048	1	4
CDK19	0.693316	0.7576	0.246	0.201	1	4
LYPLA1	0.693596	0.44632	0.174	0.214	1	4
EIF4A1	0.693643	-0.566234	0.391	0.542	1	4
ATP6AP1	0.693832	-0.131495	0.058	0.095	1	4
ARHGEF26	0.693884	1.17641	0.014	0.005	1	4
C12orf10	0.693905	-1.2633	0.014	0.117	1	4
CCNB1IP1	0.693953	-0.0897164	0.043	0.05	1	4
AL450998.2	0.693971	-0.0980883	0.043	0.075	1	4
ST3GAL4	0.694125	0.657207	0.014	0.011	1	4
DGKE	0.694372	0.563293	0.159	0.138	1	4
FAM117A	0.694388	-0.115993	0.203	0.239	1	4
RBBP5	0.69439	0.466255	0.072	0.108	1	4
PAICS	0.694397	0.0606263	0.029	0.059	1	4
SHF	0.694461	0.483917	0.014	0.016	1	4
LMNB1	0.694465	1.11522	0.232	0.174	1	4
SKAP2	0.694503	0.151606	0.29	0.268	1	4
IL4R	0.694512	0.640327	0.203	0.214	1	4
AL356020.1	0.694513	0.336678	0.014	0.023	1	4
AC068888.1	0.694514	1.00485	0.087	0.072	1	4
MYOF	0.694571	0.136386	0.014	0.013	1	4
AGPAT3	0.694648	0.936502	0.29	0.217	1	4
PP2D1	0.694673	1.6735	0.014	0.011	1	4
ZNF337-AS1	0.694686	1.08074	0.072	0.043	1	4
DAGLB	0.694738	0.927855	0.058	0.025	1	4
TNNT3	0.694749	0.60714	0.014	0.004	1	4
CCDC51	0.694796	-0.636752	0	0.011	1	4
UBE3B	0.695016	0.669817	0.101	0.079	1	4
SLC25A44	0.695474	-0.00227983	0.043	0.047	1	4
ZNF597	0.695493	-0.266947	0	0.011	1	4
CBX6	0.695827	-0.221213	0.072	0.106	1	4
STT3A	0.695868	0.854976	0.072	0.063	1	4
EID1	0.695982	-0.743084	0.261	0.451	1	4
XIAP	0.696092	0.619633	0.174	0.215	1	4
H2AFV	0.696137	-0.331732	0.319	0.427	1	4
ZNF720	0.696211	-0.177145	0.087	0.158	1	4
SF3B2	0.696471	-0.353068	0.159	0.273	1	4
AL445231.1	0.69655	1.21228	0.014	0.013	1	4
NNT	0.696753	0.653621	0.217	0.176	1	4
TRAV4	0.696758	-0.537268	0.014	0.034	1	4
ABCD4	0.696786	-0.0968152	0.043	0.07	1	4
NFKBIA	0.696961	-0.515311	0.319	0.474	1	4
RAD51C	0.697126	0.286185	0.058	0.088	1	4
PIDD1	0.697219	0.0711409	0.014	0.029	1	4
BRD7	0.697274	-0.240974	0.188	0.3	1	4
ARMC7	0.697387	0.247942	0.029	0.036	1	4
HPGD	0.697408	0.429001	0.246	0.242	1	4
COX15	0.697523	0.786378	0.043	0.063	1	4
AC095032.1	0.697604	1.33037	0.014	0.011	1	4
CLU	0.697648	-0.374172	0.014	0.025	1	4
PEX13	0.697698	0.882655	0.087	0.079	1	4
FOXP4	0.697774	-0.00858742	0.014	0.027	1	4
AP000926.2	0.6978	-0.155948	0.014	0.029	1	4
TMEM181	0.697849	0.720963	0.319	0.26	1	4
SNX15	0.697877	1.42079	0.043	0.032	1	4
ATXN2	0.697879	0.608077	0.304	0.23	1	4
CLIP4	0.697913	0.432437	0.174	0.187	1	4
ZNRD1	0.698065	-0.672318	0.058	0.187	1	4
DUS3L	0.698415	-0.60918	0.014	0.039	1	4
THEM4	0.698824	0.271071	0.29	0.357	1	4
ERP27	0.698992	1.09506	0.116	0.083	1	4
TUT1	0.699053	-0.1236	0.029	0.048	1	4
VAMP1	0.699297	0.586639	0.072	0.054	1	4
FAM111A-DT	0.699329	1.07642	0.014	0.016	1	4
HPS5	0.699376	-0.122064	0.101	0.133	1	4
RDH14	0.699484	-0.897804	0.014	0.065	1	4
CPB2-AS1	0.699916	1.3098	0.246	0.183	1	4
AC099535.2	0.699955	0.836548	0.029	0.025	1	4
BORCS6	0.699971	-0.939769	0.014	0.036	1	4
BUB1B	0.700078	0.717518	0.014	0.004	1	4
HSF5	0.700083	0.269462	0.014	0.025	1	4
SRGAP2B	0.700138	-0.0515588	0.072	0.072	1	4
CREG1	0.700211	-0.294182	0.029	0.066	1	4
CSNK2A1	0.700253	0.0852895	0.159	0.203	1	4
FAM216A	0.700529	0.544681	0.014	0.023	1	4
SP3	0.7007	0.472315	0.42	0.381	1	4
WDR33	0.700755	0.281611	0.362	0.404	1	4
DERL2	0.700789	-0.282528	0.072	0.136	1	4
PARP6	0.700823	0.454192	0.043	0.056	1	4
KBTBD8	0.700866	0.789	0.029	0.032	1	4
VPS45	0.701222	0.358217	0.116	0.102	1	4
TENT2	0.701308	0.696754	0.435	0.366	1	4
GTF3C5	0.701498	1.55647	0.058	0.043	1	4
MTLN	0.701532	-1.16922	0.043	0.113	1	4
COX7A2	0.701592	-1.30138	0.203	0.463	1	4
NEK9	0.701679	0.417366	0.087	0.102	1	4
ARHGAP11A	0.701759	-0.721599	0.043	0.029	1	4
UPK3BL1	0.702056	0.0403358	0.087	0.102	1	4
CLEC11A	0.70209	-1.18126	0	0.011	1	4
FKBP3	0.702113	-0.0142198	0.159	0.21	1	4
CTSZ	0.702127	-0.769881	0.087	0.154	1	4
GMFB	0.70222	0.268693	0.101	0.104	1	4
TRMT12	0.702536	-0.284687	0.014	0.023	1	4
Z97192.3	0.702557	1.14273	0.043	0.023	1	4
TMEM8A	0.702721	-0.342977	0.014	0.056	1	4
USP1	0.702772	-0.251695	0.101	0.171	1	4
UBAP1L	0.70279	-0.196212	0.043	0.034	1	4
TRAV17	0.702794	-0.0203964	0.029	0.031	1	4
ELOVL1	0.702897	0.00398142	0.029	0.056	1	4
MARCKSL1	0.70291	-1.32758	0.029	0.057	1	4
AC009133.3	0.703009	1.42722	0.029	0.02	1	4
AC093690.1	0.703056	0.99562	0.029	0.018	1	4
CKLF	0.70311	-0.595937	0.261	0.454	1	4
GPBP1	0.703216	0.480488	0.652	0.645	1	4
WASHC5	0.703232	0.582518	0.13	0.131	1	4
UTP14A	0.703555	0.220917	0.014	0.014	1	4
WDR25	0.703763	0.565098	0.043	0.041	1	4
SAAL1	0.703842	-0.491203	0.043	0.045	1	4
GOSR1	0.703896	0.0104686	0.174	0.199	1	4
EPHB1	0.704027	1.02973	0.014	0.011	1	4
RAP2C-AS1	0.704107	0.88996	0.087	0.065	1	4
SEC14L6	0.704159	0.740671	0.014	0.013	1	4
AC004158.1	0.704286	-0.560553	0	0.011	1	4
S100PBP	0.704307	0.571137	0.13	0.118	1	4
TAF7	0.704313	-0.173014	0.246	0.35	1	4
CTNNBL1	0.704342	0.562349	0.087	0.16	1	4
AC245060.5	0.704392	2.24636	0.043	0.027	1	4
NCR3	0.704401	-0.0397687	0.029	0.032	1	4
ZNF547	0.704463	1.65671	0.014	0.018	1	4
ERLIN1	0.704471	0.359683	0.043	0.043	1	4
ME2	0.70455	0.517597	0.188	0.171	1	4
AGFG1	0.704632	0.474799	0.246	0.287	1	4
DDB1	0.704876	0.263991	0.101	0.115	1	4
GALNT11	0.704876	1.18294	0.188	0.16	1	4
ATP6V1C1	0.704948	0.566409	0.087	0.106	1	4
AF131215.6	0.704992	0.45516	0.014	0.014	1	4
AC090152.1	0.705104	-1.78572	0.029	0.083	1	4
WDR89	0.705381	-1.13634	0.072	0.059	1	4
CERK	0.705402	0.269979	0.261	0.278	1	4
ZFAND5	0.705518	-0.0855135	0.217	0.259	1	4
ATP1B1	0.705661	0.321208	0.058	0.056	1	4
CARD6	0.705702	0.553496	0.014	0.029	1	4
CYB561D1	0.705723	-0.176451	0.058	0.068	1	4
OLFM2	0.705766	-0.397368	0.014	0.029	1	4
RAB1B	0.705838	-0.553229	0.087	0.153	1	4
SLC25A16	0.706027	0.217665	0.101	0.113	1	4
TFEB	0.706219	-0.508036	0.014	0.036	1	4
TIMM50	0.706397	-0.404113	0.029	0.048	1	4
SNRNP48	0.706531	-0.298887	0.058	0.074	1	4
ZSCAN16-AS1	0.706624	-0.704267	0.058	0.117	1	4
CDKN2D	0.706713	-1.37527	0.072	0.145	1	4
AC142472.1	0.706876	1.43778	0.014	0.016	1	4
STK24	0.70688	0.740447	0.42	0.372	1	4
ASPHD2	0.707033	0.0477116	0.014	0.013	1	4
SLC27A1	0.707069	0.165608	0.014	0.02	1	4
AC009133.1	0.707112	0.149687	0.029	0.027	1	4
AC021321.1	0.707241	2.64108	0.014	0.007	1	4
ATG10	0.707317	-0.0921884	0.116	0.14	1	4
SQOR	0.70733	-0.325351	0.145	0.18	1	4
LYL1	0.707383	-0.609398	0.014	0.031	1	4
PPP2R5A	0.707593	0.855137	0.261	0.264	1	4
TYW3	0.707767	-1.06124	0.058	0.124	1	4
AC136475.1	0.708265	0.491886	0.014	0.011	1	4
MTIF3	0.708301	-0.3005	0.13	0.241	1	4
ADPGK	0.70834	0.426127	0.13	0.133	1	4
ZNF552	0.708561	-0.182613	0.043	0.066	1	4
TAFA2	0.708673	0.116948	0.348	0.282	1	4
AGFG2	0.708795	0.146581	0.072	0.092	1	4
SPRYD7	0.708812	-0.286002	0.029	0.031	1	4
CAMK2D	0.708834	0.596523	0.522	0.492	1	4
AP004609.3	0.708871	-1.57402	0	0.018	1	4
GNPAT	0.708956	0.0770044	0.13	0.127	1	4
JOSD1	0.70909	0.366743	0.333	0.381	1	4
AC073342.1	0.709229	0.326882	0.072	0.068	1	4
CERKL	0.709233	1.26904	0.014	0.023	1	4
AC078785.1	0.709242	-0.122521	0.043	0.034	1	4
L3MBTL4	0.709279	0.831949	0.029	0.022	1	4
ZGRF1	0.709395	0.805002	0.043	0.029	1	4
GNL2	0.70949	-0.97479	0.058	0.093	1	4
TWF1	0.709547	-0.350575	0.043	0.081	1	4
EXOSC9	0.709752	-1.22897	0.058	0.104	1	4
NBPF10	0.709781	-0.588518	0.014	0.02	1	4
AC007285.1	0.709786	3.10925	0.014	0.002	1	4
NCAPD3	0.709928	0.371086	0.072	0.093	1	4
SGMS1	0.71012	0.524459	0.71	0.537	1	4
FLYWCH2	0.71018	0.443926	0.014	0.056	1	4
IL2RG	0.710232	-0.630925	0.333	0.549	1	4
RTN4IP1	0.710246	0.203977	0.043	0.038	1	4
PARVB	0.710353	-0.0353709	0.058	0.072	1	4
FCRL6	0.710377	-0.847121	0.014	0.031	1	4
STK3	0.710591	0.705366	0.087	0.066	1	4
INTS1	0.710672	0.368492	0.029	0.047	1	4
SNUPN	0.71079	-0.0872142	0.029	0.079	1	4
HIST1H3J	0.710814	0.204512	0.014	0.023	1	4
HSPA4	0.71087	0.380184	0.203	0.242	1	4
AC016831.7	0.710943	0.86336	0.435	0.346	1	4
MCM3AP-AS1	0.711088	1.11341	0.043	0.023	1	4
OIP5-AS1	0.711143	0.168569	0.275	0.336	1	4
SLC4A1AP	0.711381	-1.18036	0.029	0.07	1	4
AC129803.1	0.71149	-1.16503	0	0.011	1	4
HDLBP	0.711516	0.220102	0.188	0.189	1	4
FZD6	0.711666	1.64202	0.014	0.005	1	4
UBE2I	0.711678	-0.647756	0.145	0.307	1	4
PAK1IP1	0.711846	0.0980788	0.029	0.054	1	4
PLEKHO2	0.711919	-0.327954	0.014	0.045	1	4
PARVG	0.711938	0.172331	0.203	0.192	1	4
NSUN2	0.712013	-0.206143	0.072	0.117	1	4
TRANK1	0.712125	0.239772	0.159	0.192	1	4
AL078459.1	0.712156	0.35464	0.014	0.016	1	4
E2F4	0.712169	-1.07794	0.029	0.084	1	4
IL18BP	0.712178	0.917328	0.014	0.02	1	4
CNOT2	0.712179	0.386859	0.406	0.377	1	4
DAXX	0.71218	-0.944213	0.043	0.088	1	4
SLC9A3R1	0.712241	-0.43269	0.159	0.226	1	4
ZFR	0.712315	0.604082	0.333	0.361	1	4
SSU72	0.712322	-0.582141	0.188	0.325	1	4
RBIS	0.712435	-1.31382	0.145	0.296	1	4
TMEM167A	0.712498	-0.479325	0.13	0.226	1	4
AL021368.2	0.712627	-0.362347	0.029	0.059	1	4
CRELD1	0.712708	0.434601	0.029	0.039	1	4
NFKBID	0.712786	0.802765	0.13	0.145	1	4
EIF3M	0.713114	-0.45665	0.174	0.318	1	4
CLASP1	0.713308	0.441423	0.435	0.395	1	4
HAUS6	0.713385	0.700706	0.13	0.093	1	4
SLC8B1	0.713604	0.884993	0.087	0.077	1	4
NUDT6	0.713685	0.0356896	0.014	0.013	1	4
AL603839.3	0.713759	2.05574	0.029	0.031	1	4
SELENOK	0.713892	-1.24008	0.174	0.483	1	4
PPM1F	0.71399	1.12296	0.029	0.025	1	4
MIR3936HG	0.714107	0.0620991	0.029	0.018	1	4
ESR2	0.714178	0.155736	0.261	0.233	1	4
NCKAP1L	0.714226	0.803382	0.246	0.25	1	4
CDH26	0.71429	1.52698	0.029	0.016	1	4
CCDC159	0.714471	-0.673483	0.058	0.07	1	4
FRG1	0.714472	-0.954534	0.116	0.233	1	4
TAF12	0.714563	-0.519025	0.087	0.154	1	4
MYO15B	0.714615	0.9487	0.029	0.029	1	4
PSME1	0.714645	-1.054	0.217	0.479	1	4
BCL2L13	0.714648	0.52371	0.145	0.127	1	4
AC002116.2	0.714671	0.651532	0.014	0.014	1	4
IL7	0.714675	1.08725	0.188	0.136	1	4
RASA4	0.714867	-0.414077	0.014	0.016	1	4
LGALS3	0.714987	-0.0700598	0.13	0.163	1	4
PLA2G4C	0.715047	1.06061	0.029	0.014	1	4
PRR14	0.715112	0.435109	0.043	0.041	1	4
AC010273.2	0.715204	2.26403	0.014	0.002	1	4
RAB11FIP4	0.715228	0.573699	0.072	0.077	1	4
PSMA5	0.715236	-0.600993	0.203	0.314	1	4
PRAF2	0.715321	-2.16682	0.014	0.054	1	4
LINC02603	0.71545	1.60785	0.014	0.005	1	4
SP110	0.715598	0.170254	0.362	0.438	1	4
TOX4	0.715694	0.261441	0.174	0.226	1	4
PIGN	0.715823	0.432092	0.159	0.126	1	4
METTL24	0.71593	2.55276	0.014	0.004	1	4
SMIM27	0.715933	-0.61523	0.072	0.145	1	4
GSTZ1	0.716013	0.810515	0.014	0.018	1	4
CARM1	0.716151	0.390138	0.043	0.05	1	4
SMC5	0.716184	0.870441	0.536	0.438	1	4
GPC5	0.716249	1.61348	0.029	0.013	1	4
AEN	0.716282	0.00109488	0.043	0.066	1	4
APTX	0.71635	0.47459	0.145	0.147	1	4
SPOP	0.716361	0.261787	0.188	0.219	1	4
Z83843.1	0.716523	1.39872	0.087	0.054	1	4
AL035681.1	0.716571	-0.576944	0.014	0.018	1	4
SMCR5	0.716839	0.752701	0.029	0.007	1	4
MANBA	0.716876	0.825146	0.203	0.162	1	4
TMED1	0.716881	-0.926279	0.014	0.022	1	4
ZBED5	0.716958	0.234879	0.101	0.12	1	4
ALG12	0.716972	0.99949	0.058	0.034	1	4
TERF1	0.716977	-0.29276	0.13	0.167	1	4
C6orf226	0.717036	-0.420366	0.029	0.095	1	4
GZMK	0.717149	-0.518662	0.145	0.176	1	4
FCHSD1	0.717294	-0.463552	0.014	0.036	1	4
FDXR	0.71762	0.259926	0.029	0.052	1	4
ITGA2	0.717753	1.90986	0.014	0.007	1	4
RABGEF1	0.718048	0.432695	0.362	0.329	1	4
SRSF12	0.718059	0.968375	0.029	0.018	1	4
EHBP1	0.718223	1.31109	0.203	0.187	1	4
CALM1	0.718364	-0.913892	0.551	0.808	1	4
ACTR3C	0.718367	0.412163	0.087	0.061	1	4
MFSD2A	0.718382	1.33088	0.014	0.004	1	4
AC073842.2	0.718521	-0.99158	0.014	0.025	1	4
TMEM129	0.71854	0.888084	0.014	0.018	1	4
CLDN15	0.718781	0.314969	0.014	0.016	1	4
CLIP1	0.718791	0.447497	0.377	0.373	1	4
PPP2R2D	0.71883	0.475975	0.275	0.26	1	4
PIK3C2B	0.71887	-0.380082	0.029	0.047	1	4
KCTD18	0.718966	-0.425529	0.029	0.045	1	4
DOK2	0.718969	-0.474698	0.188	0.293	1	4
FAM204A	0.719147	0.203103	0.174	0.215	1	4
SEC61A1	0.719179	0.943183	0.116	0.09	1	4
LSM1	0.71923	0.00771348	0.072	0.136	1	4
TMEM160	0.719247	-1.66092	0.072	0.251	1	4
CXorf40A	0.719438	-0.542843	0.014	0.022	1	4
PDP2	0.719523	0.944982	0.014	0.016	1	4
SPIRE1	0.719546	0.85628	0.029	0.016	1	4
ORAI3	0.719566	-1.07735	0.029	0.056	1	4
PGAP1	0.719652	0.644344	0.203	0.201	1	4
SEC61A2	0.719711	1.00413	0.101	0.065	1	4
ARMCX6	0.719802	-0.436911	0.029	0.056	1	4
TM7SF3	0.719806	0.402197	0.13	0.165	1	4
GCLC	0.719857	0.574563	0.058	0.074	1	4
C1orf109	0.719896	-0.326466	0.014	0.014	1	4
PDIA6	0.719896	-0.293018	0.174	0.241	1	4
RRP9	0.720179	-0.223077	0.014	0.027	1	4
ALKBH3	0.720217	-0.165192	0.014	0.065	1	4
SESN2	0.720337	0.827774	0.087	0.088	1	4
TNFAIP6	0.720446	0.951173	0.014	0.007	1	4
ASMTL	0.7205	0.122218	0.072	0.09	1	4
CAPNS1	0.720525	-1.57253	0.058	0.19	1	4
PPM1A	0.720626	0.815595	0.203	0.181	1	4
YAF2	0.72076	0.701788	0.391	0.3	1	4
AP002336.2	0.72089	0.580155	0.159	0.113	1	4
SNHG17	0.720981	0.413981	0.029	0.043	1	4
AC012435.3	0.72122	2.08733	0.014	0.007	1	4
2026-03-05	0.721286	-0.253295	0.087	0.124	1	4
KAT2A	0.721541	-0.0702803	0.014	0.013	1	4
CASP9	0.721563	-0.87268	0.029	0.052	1	4
BLVRB	0.721782	-0.407269	0.029	0.068	1	4
LYRM9	0.721785	0.0633383	0.029	0.039	1	4
CAPS2	0.721834	1.22489	0.058	0.077	1	4
TBRG4	0.721958	0.239634	0.043	0.034	1	4
POMGNT1	0.722214	1.04715	0.014	0.02	1	4
KRBA2	0.722245	0.308825	0.029	0.029	1	4
POMGNT2	0.72232	1.1572	0.014	0.009	1	4
RALGDS	0.722404	0.223122	0.159	0.246	1	4
ATP5MC2	0.722412	-1.42353	0.261	0.601	1	4
MED4	0.722484	0.150486	0.275	0.296	1	4
AF131215.2	0.722502	1.50904	0.014	0.007	1	4
NR1D2	0.722978	0.667161	0.348	0.316	1	4
PCMT1	0.72307	-0.259915	0.145	0.278	1	4
PMPCA	0.723079	-0.597315	0.043	0.065	1	4
CD151	0.723104	-0.546739	0.014	0.039	1	4
IFITM3	0.723108	0.725717	0.014	0.018	1	4
SAMD4B	0.723119	0.142544	0.116	0.142	1	4
PFN1	0.723138	-1.34714	0.304	0.693	1	4
CXCR5	0.723182	0.725752	0.014	0.011	1	4
POLL	0.723191	-0.513626	0.029	0.045	1	4
FUCA1	0.723211	0.768159	0.043	0.05	1	4
NDFIP1	0.723284	0.557068	0.609	0.605	1	4
ATG7	0.723466	0.544884	0.333	0.269	1	4
WDR12	0.723652	0.251861	0.029	0.052	1	4
AC232271.3	0.723685	0.0961681	0.072	0.079	1	4
RCAN2	0.723789	0.300595	0.014	0.016	1	4
PPP1R42	0.723789	1.50011	0.014	0.002	1	4
CA13	0.723825	0.740701	0.014	0.014	1	4
MICAL1	0.723941	0.621815	0.116	0.095	1	4
CEP126	0.724178	0.620936	0.014	0.022	1	4
FLNB	0.724188	1.67561	0.101	0.113	1	4
TSTA3	0.724346	-1.26336	0.029	0.088	1	4
MAP3K14-AS1	0.724362	-0.059884	0.014	0.027	1	4
C14orf93	0.724377	1.55436	0.043	0.034	1	4
AKIRIN1	0.724435	0.125229	0.217	0.275	1	4
AC116407.2	0.724467	1.67608	0.014	0.016	1	4
COPS3	0.724533	0.149133	0.101	0.117	1	4
RNF43	0.724609	1.19105	0.043	0.036	1	4
AL139288.1	0.724615	2.1847	0.014	0.004	1	4
SRF	0.724699	-0.50671	0.014	0.039	1	4
ST3GAL3	0.72472	0.456982	0.13	0.111	1	4
AL138778.1	0.724731	0.437581	0.043	0.05	1	4
PRKCQ	0.724873	0.47261	0.609	0.58	1	4
TGIF2	0.725006	0.418884	0.188	0.196	1	4
ERVMER61-1	0.725033	0.624155	0.101	0.097	1	4
RBM15	0.725511	0.433436	0.058	0.061	1	4
HDGFL2	0.725528	-0.394111	0.029	0.07	1	4
CARS	0.725538	0.636415	0.101	0.086	1	4
SART3	0.725576	0.063558	0.13	0.122	1	4
LRIF1	0.725659	-0.38648	0.058	0.106	1	4
NFAT5	0.725692	0.870989	0.623	0.571	1	4
C16orf91	0.725828	-0.469732	0.043	0.043	1	4
ERGIC2	0.725829	-0.0695424	0.145	0.203	1	4
PRELID3B	0.725866	-0.721888	0.058	0.088	1	4
HTT	0.725867	0.909805	0.232	0.174	1	4
GNG7	0.725871	0.0027	0.014	0.018	1	4
RIPK2	0.725898	0.547063	0.087	0.088	1	4
TMEM185A	0.726154	0.349843	0.072	0.052	1	4
SLC25A53	0.726181	0.326354	0.13	0.131	1	4
ARMH1	0.726338	0.943149	0.014	0.011	1	4
CPSF6	0.726452	-0.0386892	0.261	0.303	1	4
SLC22A23	0.72661	0.882118	0.014	0.02	1	4
ZNF483	0.726665	0.409114	0.087	0.081	1	4
ATP5PD	0.726666	-1.41256	0.13	0.336	1	4
CAMTA1	0.726748	0.260763	0.188	0.259	1	4
REEP4	0.727026	-0.99365	0	0.014	1	4
WDR11	0.727223	0.312552	0.13	0.111	1	4
ZNF441	0.727246	0.765288	0.014	0.014	1	4
AL139383.1	0.727289	1.26481	0.072	0.068	1	4
PLXDC1	0.727394	0.805678	0.029	0.029	1	4
CGAS	0.727401	0.307137	0.13	0.127	1	4
EEF1D	0.727617	-1.88702	0.304	0.671	1	4
TOMM40	0.72767	-0.237095	0.043	0.068	1	4
STAT2	0.727942	1.33074	0.13	0.127	1	4
ACAT1	0.727974	0.0156849	0.087	0.106	1	4
TSEN54	0.728151	0.634256	0.116	0.122	1	4
ORC5	0.728272	1.27775	0.13	0.077	1	4
B4GALT4	0.728324	-0.0408949	0.043	0.057	1	4
RRAGC	0.728478	0.00273942	0.043	0.057	1	4
BICD2	0.728529	-0.353388	0.043	0.075	1	4
ARMH4	0.728551	0.204852	0.174	0.138	1	4
PVT1	0.728659	0.669187	0.58	0.546	1	4
BOD1	0.728707	-1.40041	0.014	0.036	1	4
NADSYN1	0.728762	0.590513	0.159	0.136	1	4
PCF11-AS1	0.728836	1.81037	0.014	0.007	1	4
ACTR1A	0.728955	0.139252	0.058	0.095	1	4
PTCH2	0.728956	0.535996	0.014	0.014	1	4
MAU2	0.728998	0.479374	0.145	0.127	1	4
AKAP9	0.729234	0.343163	0.58	0.603	1	4
SNHG1	0.72926	0.399468	0.174	0.176	1	4
NOL7	0.729297	-0.332087	0.217	0.33	1	4
SREBF2-AS1	0.729425	-1.03026	0.029	0.045	1	4
ZNF234	0.72952	0.687097	0.029	0.032	1	4
TADA2B	0.729582	-1.92138	0.014	0.061	1	4
UBA7	0.729671	-0.0327574	0.029	0.036	1	4
EPAS1	0.729725	0.607368	0.043	0.039	1	4
MYO18A	0.729801	0.923704	0.116	0.081	1	4
UNC45A	0.730124	0.305795	0.043	0.066	1	4
SHKBP1	0.730249	-2.24223	0.029	0.097	1	4
AL592494.2	0.730461	-0.163831	0.014	0.013	1	4
AL442003.1	0.730551	1.9476	0.029	0.011	1	4
HTRA2	0.730592	0.236473	0.043	0.054	1	4
MKRN2OS	0.730658	0.936687	0.014	0.005	1	4
PAFAH2	0.730789	0.382232	0.058	0.056	1	4
AOPEP	0.731039	0.46944	0.174	0.14	1	4
CYBB	0.731245	-0.209437	0.014	0.025	1	4
AC104806.2	0.731282	0.209067	0.072	0.092	1	4
PABPC1L	0.731372	1.40204	0.087	0.045	1	4
NT5M	0.731427	2.04873	0.014	0.014	1	4
SCO2	0.731497	0.64845	0.029	0.048	1	4
PIEZO1	0.731533	0.529837	0.116	0.12	1	4
DENND4A	0.731579	0.669523	0.71	0.686	1	4
AMPD2	0.73177	-0.547906	0.029	0.029	1	4
ELOVL5	0.732001	0.655846	0.58	0.54	1	4
HDDC3	0.732186	-2.06584	0.029	0.075	1	4
PIAS3	0.732396	0.862917	0.014	0.023	1	4
AP001767.3	0.732454	0.745779	0.014	0.016	1	4
AC084816.1	0.732466	1.84353	0.014	0.004	1	4
CLSPN	0.732515	0.186339	0.014	0.022	1	4
FKBP8	0.732621	-0.549337	0.101	0.26	1	4
JADE2	0.732622	0.247065	0.188	0.165	1	4
CNOT7	0.732679	-0.565514	0.072	0.19	1	4
DCP2	0.732702	-0.057417	0.275	0.321	1	4
HMBOX1	0.732778	0.421127	0.246	0.219	1	4
HSPB1	0.732912	-1.58005	0.101	0.244	1	4
TCF3	0.732952	0.109096	0.072	0.083	1	4
FURIN	0.732968	0.366736	0.014	0.025	1	4
TKFC	0.732983	1.17377	0.014	0.023	1	4
CSTF2T	0.733114	0.688964	0.029	0.047	1	4
C5orf66	0.733149	0.847345	0.014	0.016	1	4
ACP5	0.733309	-0.223094	0.058	0.088	1	4
MYO9A	0.733399	0.430942	0.261	0.224	1	4
CLDND1	0.733418	-0.0862128	0.275	0.373	1	4
PLEKHM3	0.733776	1.08514	0.116	0.097	1	4
LINC01260	0.733805	-0.634115	0	0.011	1	4
ATP6V0D1	0.734035	-0.310333	0.058	0.135	1	4
UBAC2-AS1	0.734258	-1.28765	0	0.014	1	4
PSMA7	0.734282	-1.00409	0.304	0.508	1	4
AP002433.1	0.734325	0.501189	0.029	0.02	1	4
PPIB	0.734364	-1.00993	0.203	0.434	1	4
TMEM99	0.734696	1.06782	0.014	0.029	1	4
CNIH3	0.734837	-0.692874	0.014	0.034	1	4
B3GNT5	0.734855	1.0864	0.072	0.061	1	4
KBTBD2	0.734914	0.675155	0.29	0.242	1	4
ZBTB25	0.735048	0.357628	0.217	0.224	1	4
AC123768.3	0.735061	0.578161	0.029	0.018	1	4
PLAU	0.735163	3.31402	0.014	0.004	1	4
BIRC6	0.735261	0.570286	0.71	0.625	1	4
LBH	0.735397	-0.555465	0.319	0.436	1	4
TMED5	0.735525	0.360381	0.217	0.246	1	4
CBX7	0.735677	0.270932	0.116	0.144	1	4
TEFM	0.735749	0.588659	0.072	0.084	1	4
MEGF8	0.735899	1.15591	0.029	0.022	1	4
MRPS23	0.736361	-1.09076	0.043	0.075	1	4
NCBP3	0.736398	0.403326	0.101	0.147	1	4
ANTKMT	0.736419	-0.853346	0.072	0.153	1	4
HINT1	0.736586	-1.29984	0.261	0.609	1	4
RCN2	0.736598	-0.368243	0.087	0.149	1	4
FAM20B	0.736743	-0.797221	0.029	0.054	1	4
CP	0.736885	1.24147	0.014	0.005	1	4
TM9SF1	0.736897	-0.712543	0.014	0.041	1	4
DMPK	0.736903	0.472984	0.029	0.018	1	4
TBXAS1	0.737034	0.6369	0.058	0.056	1	4
AC046134.2	0.737079	0.0592657	0.014	0.02	1	4
NUDT7	0.737125	-0.818302	0.014	0.025	1	4
DCTPP1	0.737217	-1.55754	0.014	0.052	1	4
SASH3	0.737413	-0.283155	0.116	0.129	1	4
DPY19L1	0.737544	0.207964	0.13	0.124	1	4
SETMAR	0.737716	0.260364	0.029	0.018	1	4
AC003102.1	0.73783	1.95571	0.014	0.005	1	4
NFKBIL1	0.737957	0.23452	0.029	0.029	1	4
EIF4A3	0.737983	-0.101289	0.188	0.235	1	4
SINHCAF	0.738005	0.503429	0.174	0.192	1	4
PARN	0.738259	0.544261	0.203	0.172	1	4
AC015819.1	0.738496	-0.435169	0	0.011	1	4
DBT	0.738547	0.166436	0.072	0.059	1	4
SNX3	0.73893	-0.904107	0.13	0.303	1	4
RCE1	0.738958	-0.381668	0.014	0.023	1	4
CSF2	0.739041	1.33198	0.014	0.004	1	4
HSDL2	0.739071	0.2358	0.116	0.129	1	4
AL445685.1	0.739165	0.812323	0.014	0.013	1	4
SLC49A4	0.73956	-0.444183	0.087	0.097	1	4
UBL4A	0.739585	0.256131	0.014	0.029	1	4
SUPT16H	0.739721	-0.0995998	0.188	0.214	1	4
C16orf58	0.739981	0.757829	0.058	0.057	1	4
CHMP1B	0.740162	-0.406354	0.13	0.23	1	4
ACLY	0.740192	0.0961693	0.087	0.088	1	4
ZFP62	0.740268	-0.521604	0.029	0.066	1	4
CYB5R3	0.740457	0.738734	0.087	0.108	1	4
CDKL2	0.740669	0.0229783	0.014	0.023	1	4
NHLRC2	0.740725	-0.0597253	0.116	0.106	1	4
FRAT1	0.740743	0.147342	0.043	0.047	1	4
ZCCHC4	0.740791	-0.16332	0.029	0.045	1	4
PIK3R1	0.740803	0.275427	0.594	0.634	1	4
FNTA	0.740887	0.205127	0.188	0.275	1	4
EIF2AK2	0.740918	0.102744	0.116	0.185	1	4
CCDC66	0.741086	0.280372	0.377	0.452	1	4
RMND5A	0.741324	0.544469	0.101	0.135	1	4
ZNF646	0.741362	-1.18354	0.014	0.023	1	4
AIF1	0.741423	0.303428	0.029	0.027	1	4
FAM131A	0.741423	1.29103	0.014	0.016	1	4
THAP8	0.741754	2.1126	0.014	0.005	1	4
MAF1	0.741889	-1.69677	0.058	0.181	1	4
RAVER1	0.742011	0.229093	0.043	0.048	1	4
COQ9	0.742127	0.545748	0.043	0.045	1	4
FAXDC2	0.742359	-0.274594	0.014	0.013	1	4
RTRAF	0.742384	-1.26922	0.101	0.303	1	4
ZNF385D	0.742411	0.834718	0.014	0.014	1	4
CCDC152	0.74243	-0.367244	0.029	0.036	1	4
TMEM169	0.742484	-0.293994	0.014	0.038	1	4
SLC3A1	0.74253	0.303294	0.043	0.018	1	4
ZKSCAN5	0.742782	1.12547	0.029	0.023	1	4
ARAP3	0.742983	1.45698	0.029	0.016	1	4
TASOR2	0.743008	0.457768	0.391	0.296	1	4
RAB5C	0.74305	-0.658086	0.072	0.187	1	4
LINC00862	0.743096	0.622122	0.029	0.027	1	4
MRRF	0.743298	1.02272	0.087	0.075	1	4
IDNK	0.743376	-1.34413	0.029	0.056	1	4
PDSS2	0.7434	0.448661	0.304	0.282	1	4
LY6E	0.743479	-1.74896	0.072	0.268	1	4
KIAA0100	0.743639	0.919244	0.116	0.122	1	4
TOB1-AS1	0.743648	0.618024	0.014	0.029	1	4
SRPK1	0.743735	0.620583	0.304	0.276	1	4
AL357093.2	0.743815	0.208491	0.014	0.025	1	4
MAP3K1	0.743895	0.530732	0.551	0.515	1	4
CDK6	0.744028	0.70616	0.275	0.235	1	4
XRCC4	0.744031	0.620745	0.13	0.102	1	4
SLC20A1	0.744076	0.625604	0.174	0.153	1	4
EPN2-AS1	0.744098	3.45944	0.014	0.002	1	4
AC147651.4	0.744206	-0.502092	0.029	0.031	1	4
ZNF184	0.744342	-0.299904	0.058	0.045	1	4
GAS2L3	0.74436	1.66757	0.014	0.004	1	4
MCOLN1	0.744642	0.883554	0.029	0.029	1	4
CIAPIN1	0.744658	-0.356278	0.029	0.043	1	4
AL353135.2	0.744801	0.684301	0.014	0.013	1	4
PKIG	0.744935	0.501708	0.014	0.009	1	4
SNX2	0.745149	0.546626	0.232	0.273	1	4
PDIA4	0.745216	0.758434	0.072	0.072	1	4
CCP110	0.745268	0.467517	0.029	0.039	1	4
AC127035.1	0.745304	0.138234	0.029	0.031	1	4
NOP10	0.745494	-1.08043	0.116	0.334	1	4
PAPOLG	0.745499	0.590093	0.159	0.169	1	4
TTC1	0.745548	0.322416	0.188	0.241	1	4
ST7-OT4	0.745562	-0.216635	0	0.011	1	4
AIMP1	0.745591	-0.0298237	0.159	0.276	1	4
AASS	0.745693	-0.309239	0.014	0.036	1	4
SIDT1-AS1	0.745723	-0.318729	0.014	0.027	1	4
RGL4	0.745732	-0.955237	0.072	0.174	1	4
GTF3C3	0.745777	0.242309	0.014	0.074	1	4
NGLY1	0.74588	0.761914	0.29	0.289	1	4
C8orf34	0.745964	1.85151	0.014	0.002	1	4
TEX12	0.745964	1.85151	0.014	0.002	1	4
ZNF235	0.746057	0.519977	0.058	0.068	1	4
STIMATE	0.746105	0.0112523	0.101	0.12	1	4
CD302	0.746193	0.810125	0.087	0.065	1	4
PCNT	0.746291	0.784831	0.072	0.07	1	4
NXF1	0.746319	0.366477	0.058	0.068	1	4
KLHDC3	0.74641	0.137551	0.058	0.079	1	4
DDX10	0.746444	0.288206	0.159	0.165	1	4
MROH1	0.746523	0.979602	0.101	0.077	1	4
SBDS	0.746549	-1.27792	0.145	0.338	1	4
AC124016.1	0.746561	0.388546	0.029	0.041	1	4
CDH12	0.74671	-0.27402	0.014	0.011	1	4
MMP9	0.74674	1.52003	0.029	0.014	1	4
ZNF346	0.74685	0.309056	0.072	0.063	1	4
NTAN1	0.746893	0.255353	0.058	0.092	1	4
METTL22	0.746949	0.124023	0.043	0.034	1	4
TP53	0.747017	0.633056	0.087	0.084	1	4
AGBL2	0.747057	1.37959	0.014	0.011	1	4
ZNF823	0.747076	0.1951	0.029	0.025	1	4
MMD	0.747081	-0.32421	0.043	0.072	1	4
COMMD9	0.747154	-0.62583	0.029	0.063	1	4
CDKN1C	0.747338	0.269191	0.014	0.023	1	4
TAF1B	0.747511	0.391932	0.174	0.147	1	4
PSMD13	0.74755	-0.671284	0.101	0.189	1	4
AC092567.1	0.747695	-1.01875	0	0.014	1	4
ZNF182	0.74772	1.05638	0.029	0.039	1	4
FNIP2	0.747744	0.158959	0.072	0.061	1	4
AC091153.2	0.747764	1.40152	0.029	0.022	1	4
TAF11	0.748006	-0.677833	0.116	0.187	1	4
COA4	0.748035	-0.251729	0.043	0.115	1	4
TET2	0.74804	0.716543	0.377	0.327	1	4
FAM50A	0.748175	-0.273805	0.087	0.153	1	4
NSFL1C	0.748215	-1.4531	0.058	0.113	1	4
CLUH	0.748366	0.735043	0.043	0.014	1	4
RAP1B	0.748598	0.19931	0.623	0.639	1	4
C7orf31	0.748762	-1.41528	0.014	0.029	1	4
ZNHIT1	0.74879	-1.12356	0.13	0.257	1	4
AC006449.6	0.74935	-0.175412	0.014	0.011	1	4
SLC22A4	0.749412	2.6534	0.014	0.002	1	4
CTDSP1	0.749478	-0.58779	0.072	0.115	1	4
ZNF417	0.749758	0.224507	0.014	0.031	1	4
MIAT	0.749971	0.971422	0.13	0.111	1	4
ZNF25	0.750082	0.277801	0.043	0.052	1	4
SNAPIN	0.750088	-0.338039	0.014	0.048	1	4
2026-03-04	0.750217	-0.197674	0.014	0.005	1	4
ATP5PB	0.750239	-1.13479	0.13	0.26	1	4
AC008555.4	0.750241	-1.33185	0.058	0.126	1	4
NELFA	0.750295	0.458734	0.072	0.088	1	4
ATAD2B	0.750522	0.827219	0.333	0.289	1	4
USF2	0.750632	-0.415888	0.145	0.203	1	4
DNTTIP1	0.750655	-0.627407	0.058	0.05	1	4
EVI5	0.750667	0.653179	0.072	0.052	1	4
AC067945.3	0.750679	-0.171623	0.043	0.029	1	4
ARMCX5-GPRASP2	0.750774	0.163309	0.072	0.081	1	4
EIF1AY	0.75081	-0.845548	0.043	0.156	1	4
AL162231.2	0.750872	0.564341	0.014	0.018	1	4
LPXN	0.750896	0.421314	0.391	0.375	1	4
UBR5	0.751006	0.659353	0.478	0.429	1	4
TMEM131L	0.751159	0.545931	0.522	0.503	1	4
HIST1H1C	0.751203	-1.29888	0.087	0.233	1	4
RC3H1	0.751317	0.612043	0.406	0.372	1	4
HDHD2	0.751602	-0.676273	0.101	0.122	1	4
RNASET2	0.751627	-0.321859	0.232	0.357	1	4
TAX1BP1	0.751813	0.344962	0.522	0.589	1	4
BNC2	0.752003	0.689809	0.014	0.014	1	4
VPS9D1	0.752008	0.69764	0.029	0.036	1	4
EMC4	0.752021	-1.65754	0.072	0.138	1	4
COA3	0.752032	-1.47786	0.029	0.093	1	4
TMEM273	0.752049	-0.165935	0.029	0.072	1	4
FAM13A-AS1	0.752092	-0.192687	0.058	0.065	1	4
ZFAND2A	0.752106	-0.932619	0.072	0.084	1	4
SNRPE	0.752204	-0.807544	0.087	0.206	1	4
MIER1	0.752405	-0.131293	0.42	0.485	1	4
SETD1A	0.752505	-0.54813	0.014	0.022	1	4
AMDHD1	0.752542	-0.509502	0.014	0.013	1	4
EMC7	0.752694	-0.659149	0.13	0.185	1	4
UBR1	0.752701	0.452049	0.507	0.431	1	4
TK2	0.752786	0.955003	0.058	0.045	1	4
EDA	0.752865	-0.0573418	0.029	0.023	1	4
HDAC10	0.752903	0.0552187	0.029	0.045	1	4
GGA2	0.752937	0.374099	0.174	0.176	1	4
AC018647.2	0.7531	1.4003	0.014	0.009	1	4
MRPL2	0.7531	-0.259961	0.014	0.065	1	4
ZNF514	0.753141	0.724714	0.043	0.032	1	4
ZDHHC7	0.753248	0.865063	0.087	0.066	1	4
KPNA6	0.753382	0.633823	0.203	0.224	1	4
AC016493.1	0.753649	0.926342	0.029	0.018	1	4
PGRMC1	0.753791	0.277023	0.029	0.039	1	4
SPPL2B	0.753794	-0.316302	0.014	0.036	1	4
AC090518.1	0.753978	1.37552	0.014	0.014	1	4
MGAT2	0.754214	-0.432139	0.014	0.05	1	4
RGP1	0.754283	0.957317	0.058	0.045	1	4
SYN3	0.754326	0.67803	0.014	0.005	1	4
SYP	0.754484	1.38868	0.014	0.011	1	4
EIF2AK4	0.754514	-0.145579	0.058	0.083	1	4
DYNLL1	0.754525	-0.791309	0.188	0.397	1	4
TTC7A	0.754688	0.378106	0.217	0.212	1	4
RINL	0.75495	-0.0521994	0.043	0.104	1	4
ZNF486	0.755314	-0.22476	0.029	0.041	1	4
GPR22	0.755337	1.55356	0.014	0.005	1	4
CD81	0.755456	-0.769243	0.13	0.259	1	4
RAB3GAP2	0.755673	0.526185	0.333	0.298	1	4
SEC31A	0.755729	0.894702	0.275	0.271	1	4
LTBP4	0.75574	-0.886459	0.014	0.048	1	4
GRPEL1	0.755812	0.0754435	0.145	0.126	1	4
AL158163.1	0.755897	2.13773	0.014	0.009	1	4
ZSCAN21	0.756088	-0.641529	0.014	0.022	1	4
LINC00342	0.756269	1.17756	0.377	0.28	1	4
HSD17B12	0.756291	0.563783	0.043	0.048	1	4
C11orf24	0.756303	0.224375	0.014	0.022	1	4
TPM2	0.756407	0.565487	0.014	0.005	1	4
COMMD8	0.756495	-1.00847	0.058	0.101	1	4
SYTL2	0.756625	0.144902	0.087	0.097	1	4
GBP1	0.756626	-0.658205	0.116	0.176	1	4
ZNF598	0.756648	-0.169602	0.014	0.016	1	4
VPS13D	0.756649	0.602391	0.478	0.4	1	4
SLC16A10	0.756771	0.46753	0.275	0.19	1	4
WRNIP1	0.756785	0.774543	0.058	0.079	1	4
UQCC1	0.756808	0.701019	0.087	0.061	1	4
RAD54B	0.756821	0.981102	0.014	0.014	1	4
AHSA1	0.756887	0.00213712	0.116	0.172	1	4
AC103691.1	0.756925	1.75601	0.029	0.009	1	4
HMGN1	0.756956	-0.567212	0.275	0.496	1	4
C3AR1	0.756982	0.0639666	0.072	0.097	1	4
PGD	0.757208	0.137764	0.029	0.048	1	4
GPBP1L1	0.757611	0.436239	0.319	0.3	1	4
FASN	0.757795	0.677204	0.043	0.025	1	4
PQBP1	0.75803	-0.392858	0.072	0.129	1	4
ADCY7	0.758194	0.392623	0.188	0.156	1	4
AC058791.1	0.758268	0.557154	0.261	0.217	1	4
NIPA2	0.758367	0.220809	0.159	0.145	1	4
PDE1C	0.758437	0.859774	0.014	0.002	1	4
FAM102B	0.7586	0.763459	0.217	0.201	1	4
AL118516.1	0.758621	-0.954738	0.029	0.072	1	4
AC009113.1	0.758652	-0.729455	0	0.011	1	4
CCNL1	0.758716	0.362594	0.464	0.506	1	4
MED1	0.758743	-0.0143308	0.087	0.118	1	4
CEP164	0.758778	0.553469	0.116	0.126	1	4
QRSL1	0.758885	0.779822	0.087	0.056	1	4
MOAP1	0.758919	-0.598119	0.058	0.127	1	4
ACP1	0.758971	-0.622413	0.116	0.19	1	4
CNKSR2	0.758973	0.504752	0.174	0.165	1	4
AC104699.1	0.759054	0.620834	0.014	0.007	1	4
ZNHIT3	0.75907	-0.650801	0.072	0.167	1	4
SLC33A1	0.759127	0.612405	0.101	0.092	1	4
STIM2	0.759321	0.593825	0.449	0.393	1	4
PECAM1	0.759408	0.25782	0.014	0.032	1	4
TARSL2	0.759485	0.376349	0.232	0.221	1	4
MAX	0.759509	0.345589	0.333	0.345	1	4
ERAL1	0.759537	-0.0148468	0.043	0.031	1	4
KAZN	0.759551	1.84693	0.058	0.031	1	4
ZFYVE16	0.759675	0.497702	0.145	0.122	1	4
NDUFAF4	0.759726	-0.655291	0.029	0.054	1	4
HNRNPH2	0.760203	-0.857422	0.145	0.215	1	4
AC009495.3	0.760241	-0.647116	0.014	0.025	1	4
2026-03-01	0.760321	1.0926	0.043	0.031	1	4
MED4-AS1	0.760338	0.591387	0.014	0.013	1	4
EID3	0.760452	-0.120345	0.014	0.013	1	4
SELENON	0.760458	0.632697	0.014	0.018	1	4
NCSTN	0.760493	-0.0197498	0.029	0.047	1	4
STMN3	0.760562	-0.160547	0.043	0.104	1	4
AC020978.3	0.760709	0.108713	0.014	0.018	1	4
C8orf33	0.760825	0.847228	0.043	0.074	1	4
SCAMP3	0.760835	-0.159275	0.101	0.092	1	4
AL031663.3	0.760893	0.756273	0.014	0.009	1	4
ABHD15	0.761042	-0.137134	0.029	0.023	1	4
ABCC10	0.761111	0.184665	0.043	0.072	1	4
RRNAD1	0.761113	0.409015	0.058	0.043	1	4
MASTL	0.761114	0.968698	0.101	0.074	1	4
PTGS2	0.761128	0.403163	0.029	0.02	1	4
WDR83	0.761215	-0.429563	0.014	0.02	1	4
ULK4	0.761251	1.26958	0.29	0.242	1	4
DEF6	0.761262	-0.217231	0.174	0.246	1	4
ANKRD39	0.761306	-0.392785	0.058	0.092	1	4
RBM12B	0.761494	1.01647	0.101	0.101	1	4
RYBP	0.761516	1.02011	0.333	0.307	1	4
EXD3	0.761624	0.200929	0.043	0.054	1	4
AC008115.2	0.761845	1.22656	0.014	0.02	1	4
ATP5F1A	0.761888	-0.858993	0.159	0.282	1	4
TMCO6	0.761889	0.342236	0.014	0.016	1	4
PABPN1	0.762239	0.271831	0.145	0.183	1	4
BTBD11	0.762301	-0.181046	0.13	0.129	1	4
EMC8	0.762807	-0.196785	0.043	0.101	1	4
LINC00944	0.762902	-0.20739	0.029	0.032	1	4
UPRT	0.763011	0.38875	0.087	0.068	1	4
CRY2	0.763021	1.02413	0.145	0.09	1	4
TIMM17A	0.763034	-0.418267	0.058	0.102	1	4
LMAN2	0.76323	-1.0614	0.145	0.257	1	4
UPP2	0.763287	0.928564	0.087	0.066	1	4
PLAA	0.763343	0.562002	0.145	0.147	1	4
SAMD9	0.763368	0.305135	0.29	0.332	1	4
C2CD5	0.76339	0.546176	0.217	0.163	1	4
AC012181.1	0.763393	4.19774	0.014	0.002	1	4
SPTY2D1	0.763694	-0.083913	0.232	0.255	1	4
AC023480.1	0.763787	1.05339	0.029	0.027	1	4
AC016747.2	0.763802	1.48241	0.014	0.007	1	4
DALRD3	0.763902	-0.11352	0.043	0.075	1	4
ARID1A	0.764014	0.257226	0.348	0.3	1	4
SLC25A26	0.764057	0.339393	0.261	0.25	1	4
WDR5	0.764165	0.431872	0.043	0.036	1	4
OSTC	0.764267	-1.22441	0.072	0.205	1	4
ZC3HAV1	0.764336	0.60983	0.681	0.63	1	4
AL035530.2	0.764365	0.214684	0.087	0.072	1	4
PARP12	0.764416	0.698381	0.116	0.124	1	4
AC016644.1	0.764445	2.54865	0.014	0.007	1	4
LRP8	0.764446	1.28258	0.072	0.056	1	4
SLCO4A1	0.764533	0.16116	0.014	0.009	1	4
ZNF770	0.764635	0.417688	0.058	0.083	1	4
SERPIND1	0.764653	0.0873969	0.029	0.009	1	4
TSTD3	0.764683	-0.119316	0.101	0.11	1	4
SLC16A1-AS1	0.764736	0.636745	0.232	0.172	1	4
NDUFAF8	0.764993	-0.72477	0.058	0.171	1	4
PRPF18	0.765076	-0.0201008	0.116	0.162	1	4
ZNF16	0.765084	-0.421219	0.043	0.025	1	4
AC027097.1	0.76521	0.624448	0.029	0.031	1	4
HIBCH	0.765253	0.534689	0.29	0.278	1	4
ELP4	0.765268	0.599004	0.275	0.244	1	4
AL359232.1	0.765596	0.300593	0.087	0.088	1	4
SEM1	0.765735	-0.623084	0.203	0.395	1	4
SPICE1	0.765833	-0.0808495	0.043	0.061	1	4
TAB3	0.765913	0.711493	0.203	0.135	1	4
TMEM115	0.765967	-0.982488	0.014	0.029	1	4
LACC1	0.766074	-0.0852799	0.014	0.023	1	4
NUMBL	0.766139	0.44033	0.014	0.014	1	4
TMEM140	0.766156	0.766004	0.13	0.115	1	4
ZFP69B	0.766157	1.56492	0.014	0.011	1	4
ZNF605	0.76628	-0.202381	0.014	0.025	1	4
TRIM4	0.766312	-0.460325	0.13	0.163	1	4
TLR2	0.766476	0.638957	0.014	0.02	1	4
FEM1B	0.76662	0.0986976	0.043	0.052	1	4
SNRPA	0.766691	0.343555	0.058	0.106	1	4
SIRT1	0.766729	0.386055	0.159	0.178	1	4
KLRC3	0.76698	0.119038	0.014	0.027	1	4
PIGT	0.766987	0.220448	0.058	0.086	1	4
PHF21A	0.767353	0.99263	0.478	0.366	1	4
CSF1	0.767369	0.541446	0.101	0.102	1	4
ATRAID	0.767625	-1.57721	0.087	0.221	1	4
AC008555.2	0.767704	1.59646	0.029	0.029	1	4
PCYOX1L	0.767745	0.0765937	0.014	0.039	1	4
PSMC6	0.767887	0.658416	0.145	0.197	1	4
MED24	0.767888	0.560863	0.029	0.043	1	4
UBXN2B	0.767968	0.704982	0.087	0.083	1	4
LINC02312	0.767991	2.17831	0.014	0.007	1	4
FAAP20	0.768122	-0.508283	0.029	0.142	1	4
TMEM62	0.768141	0.73019	0.145	0.117	1	4
ZNF414	0.768205	0.380707	0.014	0.036	1	4
ZRANB2-AS1	0.768352	1.33177	0.029	0.02	1	4
LINC01948	0.768396	-0.0275529	0.014	0.02	1	4
TRIM34	0.768414	-0.599604	0.014	0.031	1	4
MTMR3	0.768483	0.753984	0.246	0.215	1	4
NECAP2	0.768527	0.0874167	0.159	0.203	1	4
ZNF879	0.768719	0.968575	0.014	0.007	1	4
HMGCL	0.768881	-0.0469088	0.058	0.088	1	4
BRCA1	0.768993	0.921317	0.014	0.018	1	4
KANTR	0.769018	0.539147	0.13	0.133	1	4
SRSF10	0.769058	0.36824	0.42	0.384	1	4
AC005562.1	0.769358	-0.275963	0.029	0.032	1	4
EFCAB7	0.769497	1.11568	0.058	0.031	1	4
AC006001.2	0.769497	0.950079	0.101	0.079	1	4
MIGA2	0.769548	-0.293671	0.029	0.027	1	4
AL513550.1	0.769559	0.00524285	0.014	0.038	1	4
ANKFY1	0.769921	0.830383	0.174	0.126	1	4
ARL14EP	0.770043	-0.143934	0.087	0.135	1	4
INO80C	0.770058	-0.104863	0.043	0.057	1	4
TSC1	0.770378	-0.0372036	0.058	0.065	1	4
WIPF2	0.770562	0.852304	0.246	0.181	1	4
OTUB1	0.770569	0.233917	0.087	0.162	1	4
CD247	0.770575	0.482036	0.826	0.785	1	4
TCFL5	0.770617	-0.387493	0.014	0.023	1	4
COX16	0.770642	-0.553407	0.13	0.25	1	4
PREPL	0.770749	0.180713	0.13	0.176	1	4
PITPNA-AS1	0.770763	-0.45194	0.014	0.063	1	4
SLC38A6	0.771061	0.301898	0.058	0.05	1	4
NQO1	0.771097	-0.162519	0.014	0.027	1	4
ZNF804A	0.771099	-0.499271	0.014	0.007	1	4
ABHD10	0.771182	-0.669833	0.043	0.104	1	4
RECQL	0.771287	-0.175252	0.116	0.235	1	4
ZNF169	0.771288	0.557647	0.072	0.068	1	4
KXD1	0.771488	-0.6259	0.029	0.083	1	4
MEOX1	0.77171	2.20311	0.014	0.004	1	4
DNAJC19	0.771756	-0.645027	0.13	0.208	1	4
AF165147.1	0.771937	0.590179	0.275	0.235	1	4
ZNF32	0.771944	-0.000975429	0.058	0.099	1	4
HYLS1	0.771983	0.909179	0.014	0.02	1	4
AC018628.2	0.772008	0.304009	0.029	0.022	1	4
LINC01684	0.772014	0.22632	0.043	0.048	1	4
MFSD8	0.772086	0.676056	0.116	0.126	1	4
CCZ1	0.772133	0.114248	0.072	0.097	1	4
KMT5B	0.772146	0.624186	0.159	0.205	1	4
RAP1GDS1	0.772216	0.595956	0.551	0.531	1	4
MICA	0.772254	-0.342449	0.029	0.025	1	4
BOLA1	0.772332	0.367797	0.014	0.034	1	4
SDHC	0.77241	-0.218159	0.116	0.167	1	4
NSMCE1-DT	0.772526	0.492918	0.014	0.02	1	4
PITHD1	0.772669	-0.331441	0.116	0.178	1	4
AP001160.1	0.772716	0.922573	0.043	0.059	1	4
COPS8	0.772769	0.391204	0.13	0.129	1	4
SNRPA1	0.772867	-0.108842	0.174	0.217	1	4
FGD4	0.772879	0.937731	0.029	0.018	1	4
SLC8A1	0.772933	0.620397	0.058	0.032	1	4
ITFG1	0.772996	0.751596	0.536	0.454	1	4
BACE1-AS	0.773011	-0.73902	0.014	0.022	1	4
LINC01393	0.77313	0.606163	0.029	0.016	1	4
SUMO4	0.773319	0.254293	0.058	0.047	1	4
AC008761.1	0.773439	1.04515	0.058	0.02	1	4
MRPS25	0.773815	-0.237084	0.101	0.11	1	4
UBALD2	0.773817	-0.847185	0.174	0.338	1	4
IFT57	0.773869	0.414858	0.13	0.111	1	4
ZNF460-AS1	0.773886	1.29924	0.029	0.018	1	4
AC018521.5	0.773952	-0.421328	0.014	0.039	1	4
METTL9	0.774011	-0.867196	0.101	0.244	1	4
ZBTB7A	0.774071	-0.524171	0.13	0.233	1	4
AC010226.1	0.774199	1.41937	0.014	0.005	1	4
PPIF	0.774238	-0.5317	0.014	0.039	1	4
TTBK2	0.774378	0.59789	0.174	0.169	1	4
ZBP1	0.774412	0.199898	0.13	0.133	1	4
LIG1	0.774453	-0.301644	0.072	0.092	1	4
TMEM117	0.774491	0.510116	0.159	0.124	1	4
ZNF527	0.774499	0.237663	0.014	0.025	1	4
FAM106A	0.774653	0.38934	0.043	0.041	1	4
GYS1	0.77472	-0.774796	0.029	0.043	1	4
ARMT1	0.774763	-0.907026	0.029	0.043	1	4
ALKBH6	0.774855	-0.532245	0.029	0.052	1	4
C22orf39	0.774876	-0.512364	0.043	0.086	1	4
PRAG1	0.774902	0.962017	0.087	0.061	1	4
MFN2	0.775249	0.372414	0.029	0.034	1	4
SWAP70	0.775289	0.566322	0.043	0.054	1	4
NECAP1	0.775388	0.262464	0.145	0.16	1	4
APEX1	0.775555	-1.1123	0.058	0.135	1	4
TOM1	0.775582	0.743389	0.159	0.181	1	4
NAB2	0.775839	0.780609	0.029	0.025	1	4
RBBP9	0.775982	1.39127	0.029	0.023	1	4
GTSF1	0.776083	-0.495552	0.014	0.02	1	4
GNA13	0.776122	0.359847	0.377	0.346	1	4
GAN	0.776268	0.0157401	0.101	0.088	1	4
CUX2	0.776461	1.27822	0.014	0.009	1	4
RGPD1	0.776572	0.504378	0.029	0.014	1	4
AC009107.2	0.776784	0.669263	0.072	0.054	1	4
AC106793.1	0.776807	2.67664	0.014	0.002	1	4
CBX8	0.777046	0.169247	0.014	0.014	1	4
RPUSD2	0.777103	-0.732301	0.014	0.014	1	4
EGLN1	0.777185	0.609669	0.13	0.163	1	4
CCT7	0.777429	-0.341031	0.13	0.21	1	4
AC022558.2	0.777478	0.321919	0.014	0.014	1	4
LATS1	0.777579	0.41211	0.246	0.217	1	4
HSPA5	0.777623	-0.429963	0.159	0.259	1	4
SAR1A	0.777636	0.410804	0.145	0.187	1	4
LINC02384	0.777678	0.652284	0.014	0.018	1	4
TMEM161A	0.777682	-0.311154	0.014	0.032	1	4
LINC-PINT	0.777684	0.401623	0.522	0.526	1	4
HAUS1	0.777713	-0.27394	0.072	0.106	1	4
SELENOS	0.777798	0.429288	0.116	0.138	1	4
LINC00467	0.777877	0.879831	0.058	0.039	1	4
DNMT1	0.777877	0.130487	0.159	0.259	1	4
AC144521.1	0.777921	0.951704	0.029	0.013	1	4
KIAA1324	0.777981	0.610399	0.058	0.084	1	4
THUMPD3	0.778028	-0.971225	0.029	0.072	1	4
AC016831.5	0.778037	0.621176	0.203	0.171	1	4
LRCH4	0.778118	0.0957936	0.101	0.127	1	4
ZCCHC9	0.778199	0.134568	0.087	0.108	1	4
TMCC1	0.778229	0.0656758	0.203	0.246	1	4
ZNF347	0.778237	0.479558	0.029	0.041	1	4
FZR1	0.778335	-0.274392	0.072	0.061	1	4
TBC1D31	0.778502	0.656802	0.101	0.083	1	4
ASNSD1	0.778549	-2.20692	0.014	0.068	1	4
PMM1	0.778683	-0.448014	0.043	0.093	1	4
PET117	0.77872	-0.465196	0.014	0.039	1	4
RFC4	0.778907	0.286797	0.029	0.056	1	4
MCPH1-AS1	0.778936	0.633808	0.043	0.052	1	4
AC009365.4	0.778946	2.44855	0.029	0.013	1	4
SAFB	0.778962	0.269688	0.261	0.285	1	4
MDH2	0.778965	-1.41739	0.072	0.224	1	4
BCOR	0.779128	1.1868	0.072	0.074	1	4
PDK4	0.779199	1.00115	0.014	0.018	1	4
RBM41	0.779315	0.312173	0.101	0.099	1	4
SUMO3	0.779349	-0.223572	0.087	0.174	1	4
GCHFR	0.779549	-0.205225	0.058	0.158	1	4
OXA1L	0.779749	0.047574	0.101	0.124	1	4
TMEM107	0.779958	0.121799	0.058	0.099	1	4
CRTAP	0.779974	-0.46169	0.087	0.136	1	4
VMA21	0.780141	-0.546158	0.058	0.145	1	4
CXorf65	0.780324	1.13201	0.029	0.025	1	4
RIPK3	0.780432	0.781842	0.014	0.025	1	4
HEG1	0.780507	0.622073	0.087	0.095	1	4
TRIM23	0.78062	0.399632	0.058	0.095	1	4
RIOK2	0.780871	0.376436	0.072	0.084	1	4
AC027018.1	0.780994	0.203327	0.058	0.05	1	4
BRI3	0.781054	-0.659112	0.087	0.192	1	4
TOMM20	0.781065	-1.34324	0.217	0.458	1	4
DTNB	0.781121	0.807512	0.391	0.314	1	4
LINC01619	0.781364	0.697451	0.565	0.504	1	4
TXN2	0.781414	-1.30721	0.072	0.16	1	4
BCL2L11	0.781504	0.511679	0.188	0.197	1	4
PHKG1	0.781623	-1.35289	0.014	0.032	1	4
LRP2BP	0.78195	0.43778	0.043	0.05	1	4
RNF2	0.781958	-1.02232	0.043	0.079	1	4
ZFPL1	0.781986	-0.935762	0.029	0.038	1	4
SPATS2	0.78201	0.742676	0.087	0.079	1	4
STXBP4	0.782181	0.771621	0.087	0.084	1	4
AL139274.2	0.78242	0.592017	0.014	0.014	1	4
P4HA1	0.78242	-0.083067	0.188	0.176	1	4
MAP3K10	0.782575	1.2389	0.029	0.023	1	4
AP1M1	0.782606	-0.821203	0.058	0.099	1	4
FAM104B	0.782628	-0.621566	0.029	0.036	1	4
C15orf41	0.78273	0.295386	0.072	0.081	1	4
ACSL6	0.782952	-0.252155	0.043	0.038	1	4
MORF4L2	0.783289	0.306428	0.304	0.318	1	4
PPP2R3B	0.783294	0.96216	0.029	0.022	1	4
KLC2	0.783298	-0.85846	0.014	0.027	1	4
ACTR10	0.783467	0.2653	0.159	0.185	1	4
MYADM	0.783684	-0.380231	0.13	0.233	1	4
LARP7	0.78378	0.0457163	0.174	0.208	1	4
LMLN	0.78391	0.717463	0.014	0.007	1	4
AC138150.1	0.784066	0.466327	0.058	0.079	1	4
ZNF195	0.784085	0.638543	0.101	0.084	1	4
CEP250	0.784143	-0.328144	0.087	0.092	1	4
SLC44A1	0.784178	0.251978	0.072	0.081	1	4
PNKP	0.784182	-0.17531	0.116	0.156	1	4
TMEM14A	0.784505	-0.61617	0.029	0.068	1	4
AC073475.1	0.785159	-0.852224	0.014	0.039	1	4
JMJD6	0.785166	-0.0640463	0.087	0.115	1	4
SNRNP35	0.785255	-0.594855	0.116	0.135	1	4
LINC02331	0.785863	0.882426	0.014	0.002	1	4
DNTTIP2	0.785987	0.143917	0.145	0.176	1	4
AC092835.1	0.78621	0.858097	0.029	0.02	1	4
UTP25	0.78641	1.03192	0.029	0.036	1	4
FP671120.4	0.786458	0.380965	0.043	0.05	1	4
DENND5A	0.786495	0.495471	0.043	0.039	1	4
TUBE1	0.786515	0.897016	0.058	0.074	1	4
SPTY2D1OS	0.786518	0.51308	0.014	0.018	1	4
PRDM4	0.786624	1.03786	0.101	0.083	1	4
AP002383.2	0.786635	0.372372	0.072	0.063	1	4
SMYD4	0.786775	-0.0238591	0.043	0.075	1	4
SBNO2	0.786844	0.571226	0.101	0.106	1	4
ARHGAP19	0.786856	-0.0353398	0.087	0.083	1	4
ENG	0.787082	-0.0588087	0.014	0.029	1	4
WASHC2A	0.787115	0.223775	0.101	0.092	1	4
EEF1E1	0.78717	-0.297492	0.058	0.101	1	4
MTERF4	0.787252	0.163478	0.203	0.212	1	4
BTBD7	0.787308	0.704639	0.203	0.178	1	4
RHOA	0.787678	-0.307763	0.406	0.54	1	4
HSPA1L	0.787907	1.19741	0.014	0.029	1	4
AC064807.1	0.787914	-1.488	0.014	0.023	1	4
ZNF207	0.787953	0.467159	0.377	0.409	1	4
HOXB4	0.787963	0.569089	0.014	0.039	1	4
MPI	0.787963	-1.56391	0.014	0.036	1	4
PSMC4	0.788172	-0.829629	0.058	0.145	1	4
COP1	0.788191	0.740298	0.58	0.445	1	4
KLHL26	0.788228	1.27427	0.014	0.022	1	4
PGBD4	0.788246	0.622723	0.014	0.016	1	4
LINC00884	0.788319	0.192344	0.029	0.029	1	4
HAR1A	0.788406	0.935131	0.014	0.011	1	4
LRRC42	0.788473	-0.65393	0.014	0.016	1	4
SCML4	0.788678	0.499538	0.275	0.327	1	4
WARS2-IT1	0.788713	1.29454	0.014	0.004	1	4
PDHA1	0.788748	-0.519904	0.058	0.09	1	4
SLC27A5	0.788814	0.022108	0.029	0.036	1	4
SPATA32	0.788901	2.44601	0.014	0.009	1	4
CTSA	0.788983	-1.095	0.058	0.11	1	4
RFT1	0.789202	-0.108007	0.043	0.045	1	4
UBE2D2	0.789259	-0.253002	0.493	0.582	1	4
AC068286.2	0.789585	1.80809	0.029	0.004	1	4
THADA	0.789591	0.424624	0.406	0.368	1	4
KHK	0.789612	-0.509617	0	0.011	1	4
ENSA	0.789707	0.596241	0.319	0.415	1	4
POLA1	0.789713	0.973403	0.13	0.081	1	4
CNTD1	0.790079	1.92928	0.014	0.011	1	4
ZNF155	0.790098	-0.11908	0.014	0.025	1	4
CCDC88B	0.790112	1.07548	0.116	0.108	1	4
PFAS	0.790174	0.8995	0.014	0.023	1	4
AC091982.3	0.790378	1.03118	0.014	0.002	1	4
AC025917.1	0.790635	1.45361	0.058	0.039	1	4
ZNF813	0.790729	-0.935499	0.014	0.038	1	4
AC008569.1	0.790903	0.401458	0.087	0.084	1	4
LGALS4	0.79094	0.918667	0.014	0.004	1	4
TRIM3	0.79099	1.7997	0.014	0.013	1	4
SLAMF7	0.791264	0.367832	0.029	0.039	1	4
BBS7	0.791451	0.457014	0.043	0.063	1	4
AC005740.3	0.791516	0.999272	0.014	0.004	1	4
RRAS2	0.79154	0.699577	0.116	0.115	1	4
CASP8	0.791586	0.342322	0.522	0.481	1	4
PSMD6	0.791847	0.231286	0.043	0.099	1	4
ZNF670	0.791959	1.66762	0.043	0.02	1	4
ALDH18A1	0.792135	0.590424	0.043	0.045	1	4
AC007569.1	0.792157	1.47107	0.014	0.009	1	4
USP46	0.792255	-0.541997	0.014	0.029	1	4
HNRNPDL	0.792471	-0.0993405	0.435	0.537	1	4
TUBGCP3	0.792503	0.998234	0.13	0.111	1	4
TAF9B	0.792586	0.441247	0.043	0.043	1	4
PPP1R12B	0.792785	0.80788	0.319	0.233	1	4
KRTCAP3	0.792808	1.58858	0.014	0.007	1	4
UROS	0.792824	-0.0800748	0.072	0.122	1	4
PTGR1	0.792852	1.65117	0.014	0.005	1	4
AL358937.1	0.792861	0.909168	0.014	0.007	1	4
PKIA	0.792974	0.913862	0.232	0.203	1	4
ELOC	0.793027	-1.00284	0.116	0.246	1	4
SPATC1L	0.793143	-0.220062	0.014	0.038	1	4
BHLHE40-AS1	0.793345	0.509523	0.043	0.029	1	4
PAFAH1B3	0.793376	-1.35142	0.014	0.11	1	4
NMUR1	0.793414	1.99279	0.029	0.011	1	4
NFU1	0.793651	-0.145003	0.145	0.16	1	4
MRPS21	0.793776	-1.30434	0.101	0.318	1	4
LDLRAD4-AS1	0.793895	1.30627	0.029	0.02	1	4
CTDP1	0.793958	0.673649	0.087	0.092	1	4
CLMP	0.793961	-0.407383	0.029	0.034	1	4
FKBP15	0.794278	1.06344	0.087	0.11	1	4
TRAV13-1	0.794584	-0.00884953	0.014	0.011	1	4
AC068724.3	0.794726	-0.602409	0.13	0.26	1	4
RPP21	0.794891	-1.37128	0.058	0.187	1	4
HIRA	0.795077	0.160268	0.029	0.038	1	4
LMO4	0.795146	0.603059	0.029	0.054	1	4
RPIA	0.795329	0.493698	0.072	0.09	1	4
NDUFAF3	0.795415	-1.41972	0.087	0.165	1	4
CYREN	0.795432	0.835751	0.101	0.097	1	4
PTCHD1-AS	0.795432	1.06305	0.014	0.02	1	4
AC002070.1	0.7956	2.6917	0.014	0.004	1	4
AC021739.2	0.795884	1.2291	0.014	0.007	1	4
DANCR	0.795951	-0.0941296	0.116	0.19	1	4
SPIN1	0.796018	0.545102	0.13	0.093	1	4
TBCD	0.796064	1.00399	0.116	0.115	1	4
DNAJC16	0.79613	0.423287	0.058	0.056	1	4
CIPC	0.796204	0.98859	0.014	0.011	1	4
PAPSS1	0.796235	0.187077	0.145	0.142	1	4
EPB41L3	0.796265	0.513993	0.014	0.005	1	4
TMEM59	0.79632	-0.478207	0.348	0.504	1	4
MYCBP2	0.796472	0.537879	0.71	0.691	1	4
DRG1	0.79651	0.487022	0.087	0.106	1	4
MESD	0.796664	-0.138159	0.159	0.228	1	4
ARL5B	0.796729	0.992457	0.159	0.12	1	4
TBPL1	0.796948	0.569506	0.101	0.131	1	4
NDUFS2	0.796961	-0.230264	0.145	0.149	1	4
AC132219.1	0.797014	2.0681	0.014	0.005	1	4
TUBB	0.797043	-0.240079	0.116	0.203	1	4
JMY	0.797081	0.775548	0.449	0.434	1	4
ASIP	0.797085	0.326897	0.014	0.007	1	4
RTF2	0.797202	-0.48851	0.116	0.21	1	4
ANXA2	0.797231	-0.664703	0.145	0.271	1	4
DPM3	0.797259	-1.27299	0.072	0.118	1	4
NUP210L	0.797382	0.0303183	0.014	0.016	1	4
EIF2B1	0.797527	0.161265	0.058	0.09	1	4
HOOK1	0.797584	-0.651039	0.014	0.018	1	4
STRADB	0.797677	1.16313	0.145	0.084	1	4
PTPA	0.797719	-1.31123	0.043	0.059	1	4
ANKS1B	0.797752	0.624339	0.043	0.047	1	4
YWHAE	0.797899	-0.212231	0.304	0.348	1	4
2026-03-06	0.797917	0.533647	0.435	0.388	1	4
KRBA1	0.797953	1.25389	0.014	0.014	1	4
CHMP2B	0.798015	0.174168	0.116	0.171	1	4
AL031602.2	0.798037	0.00282208	0.014	0.016	1	4
UBE2D3	0.798066	0.237384	0.565	0.646	1	4
NPAT	0.798153	0.171245	0.246	0.257	1	4
BTG3-AS1	0.798272	1.60366	0.014	0.018	1	4
EMC9	0.798275	-0.823894	0.029	0.039	1	4
TCERG1	0.798319	0.213804	0.174	0.196	1	4
MFAP3	0.798426	1.53599	0.087	0.068	1	4
POGK	0.798438	0.116252	0.072	0.081	1	4
CIC	0.798764	-0.86328	0.043	0.045	1	4
RMI2	0.798859	-0.232026	0.029	0.023	1	4
AL035587.2	0.798897	-0.106482	0.014	0.018	1	4
NDUFB5	0.799221	-1.02435	0.072	0.196	1	4
ZC3H7B	0.799251	0.120103	0.058	0.077	1	4
SNRPD2	0.799443	-1.94698	0.174	0.515	1	4
UHRF1BP1L	0.799593	0.340183	0.145	0.158	1	4
EPN2	0.799628	1.32758	0.072	0.05	1	4
PRKRA	0.799646	0.72594	0.116	0.138	1	4
EDDM13	0.799646	1.28489	0.014	0.014	1	4
TIMM44	0.799671	0.356048	0.043	0.054	1	4
C19orf12	0.799674	-0.0987613	0.087	0.108	1	4
WDR36	0.799741	-0.0962148	0.087	0.108	1	4
DDAH2	0.799957	-0.940309	0.029	0.052	1	4
WWTR1	0.799981	0.406377	0.043	0.036	1	4
ZNF460	0.800148	1.82831	0.058	0.041	1	4
TMEM183A	0.800236	-0.745722	0.058	0.115	1	4
MRFAP1L1	0.800326	-0.452433	0.072	0.127	1	4
GPR180	0.800427	0.463255	0.043	0.038	1	4
HCFC2	0.800455	0.091898	0.029	0.066	1	4
OTUD5	0.800491	-0.202666	0.159	0.196	1	4
SELENOF	0.800689	-0.517992	0.188	0.339	1	4
GXYLT1	0.800852	0.196703	0.203	0.232	1	4
RNF19B	0.801152	0.144749	0.101	0.083	1	4
CPSF3	0.80123	0.566604	0.029	0.039	1	4
HELLS	0.801247	0.350191	0.087	0.111	1	4
PRPF4	0.801256	-0.787448	0.029	0.066	1	4
UBE2F	0.80129	-0.766073	0.087	0.115	1	4
MYD88	0.801521	-0.0462017	0.043	0.054	1	4
C5orf15	0.801568	0.0298192	0.087	0.093	1	4
ST3GAL2	0.801583	0.100965	0.101	0.102	1	4
LINC00893	0.801589	-0.483406	0.014	0.038	1	4
FBLN5	0.801708	-0.541154	0.014	0.034	1	4
HCP5	0.801829	-0.127358	0.174	0.233	1	4
AC007566.1	0.801857	1.06632	0.029	0.02	1	4
RAB43	0.801891	0.316141	0.087	0.095	1	4
ZNF302	0.801952	-0.389556	0.101	0.102	1	4
ARHGDIA	0.802078	-1.16403	0.116	0.273	1	4
CPSF7	0.802156	0.0320006	0.087	0.142	1	4
ZNF23	0.80222	0.481685	0.029	0.039	1	4
CPEB2	0.802236	0.837114	0.174	0.154	1	4
GEMIN5	0.802251	0.803794	0.014	0.032	1	4
TCEA1	0.802256	-0.240801	0.275	0.408	1	4
WARS	0.80248	-1.31523	0.014	0.031	1	4
STAU1	0.802545	0.156478	0.391	0.433	1	4
UGCG	0.802552	0.337095	0.246	0.259	1	4
PGM5	0.802595	0.599733	0.014	0.005	1	4
NCAPH	0.802745	0.863764	0.072	0.054	1	4
ZCRB1	0.802904	-1.11312	0.101	0.183	1	4
PPP1R11	0.802959	-0.8681	0.072	0.162	1	4
HIST1H3H	0.803136	0.944382	0.014	0.014	1	4
GOPC	0.803213	0.175956	0.174	0.232	1	4
UCKL1-AS1	0.803292	2.00517	0.014	0.007	1	4
OPA1	0.803356	0.717861	0.29	0.255	1	4
PRKCSH	0.803773	0.121846	0.072	0.122	1	4
AC087239.1	0.80396	-0.596476	0.029	0.041	1	4
UBXN6	0.803983	0.222512	0.029	0.063	1	4
CCDC71L	0.804124	-0.161225	0.072	0.092	1	4
AC009996.1	0.804469	1.39002	0.014	0.011	1	4
RPGRIP1L	0.804671	0.604093	0.014	0.013	1	4
GTSE1	0.804677	0.322751	0.014	0.007	1	4
HIGD1A	0.804803	-1.72102	0.014	0.059	1	4
MAP4K3	0.804822	0.458407	0.188	0.212	1	4
C9orf85	0.805082	-0.559417	0.145	0.129	1	4
CD40LG	0.805133	-0.364149	0.043	0.056	1	4
SMPD4	0.805168	0.496738	0.072	0.07	1	4
UBE2G2	0.805212	0.612515	0.188	0.206	1	4
C3orf38	0.805314	0.153154	0.116	0.108	1	4
ZNF507	0.805456	0.176036	0.087	0.095	1	4
ACP2	0.805552	1.06125	0.014	0.014	1	4
MVP	0.805603	0.408407	0.13	0.136	1	4
AC025165.2	0.805608	0.58166	0.029	0.039	1	4
LINC01128	0.805647	0.317872	0.014	0.027	1	4
AC108134.2	0.805663	0.765264	0.014	0.016	1	4
FAM133B	0.805787	0.40662	0.319	0.354	1	4
ZNF461	0.80582	-0.160931	0.029	0.034	1	4
RIPK1	0.805911	0.544738	0.232	0.214	1	4
LINC02062	0.805962	-0.214054	0.058	0.084	1	4
FBXO45	0.80622	0.104216	0.029	0.066	1	4
AL021918.5	0.806508	0.76448	0.029	0.039	1	4
PARL	0.806534	0.291788	0.159	0.158	1	4
ZNF814	0.806657	-0.18046	0.029	0.045	1	4
SUCLG2-AS1	0.806718	0.887753	0.029	0.027	1	4
BCAP29	0.80675	-0.0686341	0.087	0.142	1	4
HECW2	0.807226	0.299735	0.043	0.039	1	4
C2CD4D	0.80733	2.26726	0.014	0.004	1	4
BNIP2	0.807365	0.176849	0.159	0.206	1	4
HIST1H4C	0.807409	-1.40727	0.261	0.56	1	4
TSEN34	0.807449	0.0870696	0.058	0.056	1	4
ATP6V1E2	0.807554	1.47527	0.014	0.043	1	4
FAM168B	0.807559	0.406508	0.145	0.136	1	4
BCL9	0.807623	0.387882	0.014	0.032	1	4
CDK5RAP1	0.807679	0.869045	0.116	0.095	1	4
MED12	0.807829	-0.00204165	0.043	0.052	1	4
CCDC71	0.807892	-0.0426458	0.014	0.009	1	4
AP006621.3	0.807996	0.278935	0.043	0.032	1	4
CLEC4A	0.808164	0.270435	0.014	0.018	1	4
MOB1A	0.808205	-0.0673842	0.232	0.33	1	4
TPM3	0.808234	-0.452881	0.391	0.594	1	4
PSMG3-AS1	0.808283	0.832212	0.014	0.016	1	4
ZNF525	0.808285	1.24165	0.058	0.048	1	4
MTHFSD	0.808379	-0.513625	0.029	0.02	1	4
CEP72	0.808507	1.1076	0.014	0.016	1	4
BX255925.3	0.808568	1.10315	0.014	0.014	1	4
RPGR	0.808676	0.342635	0.13	0.108	1	4
LINC01806	0.808752	-0.0560221	0.014	0.014	1	4
KTN1	0.808946	-0.0171629	0.42	0.479	1	4
ACSF3	0.808971	0.430377	0.116	0.101	1	4
NCR1	0.808995	0.98092	0.014	0.018	1	4
ZNF789	0.809213	0.398658	0.101	0.079	1	4
HPF1	0.809252	-1.02698	0.058	0.124	1	4
LDAH	0.809354	1.56705	0.13	0.093	1	4
USP16	0.809502	0.27409	0.348	0.354	1	4
ARF5	0.809563	-0.601769	0.029	0.079	1	4
FBXL18	0.809744	0.372114	0.029	0.034	1	4
HIST1H1B	0.809795	0.156853	0.029	0.025	1	4
YWHAG	0.809931	0.27763	0.174	0.181	1	4
MGAT1	0.8101	0.0441872	0.145	0.162	1	4
CBX3	0.810164	-0.550492	0.261	0.442	1	4
NUTM2B-AS1	0.810347	0.748309	0.246	0.264	1	4
PRDM16	0.810356	3.60081	0.014	0.002	1	4
ZNF322	0.810361	0.725993	0.043	0.068	1	4
C5orf24	0.810377	0.600444	0.101	0.088	1	4
EWSR1	0.810469	0.290794	0.261	0.241	1	4
AL035461.2	0.81055	1.75057	0.014	0.005	1	4
VAPA	0.810557	-0.408874	0.246	0.404	1	4
PPOX	0.81068	0.0360836	0.029	0.036	1	4
C2CD4D-AS1	0.810686	0.935054	0.029	0.031	1	4
RABL3	0.810757	0.330912	0.087	0.083	1	4
EMC6	0.810885	-0.941353	0.043	0.135	1	4
SLC2A11	0.810969	0.309627	0.014	0.034	1	4
L3MBTL1	0.810992	0.708072	0.029	0.029	1	4
MIB1	0.811537	0.53509	0.275	0.264	1	4
C4orf3	0.811765	-1.85336	0.13	0.354	1	4
AACS	0.8118	0.782266	0.014	0.014	1	4
ZSCAN26	0.811826	0.294432	0.014	0.043	1	4
TARS	0.811919	-0.491082	0.072	0.101	1	4
GMDS	0.811926	0.860281	0.449	0.397	1	4
STX19	0.811974	0.687815	0.014	0.007	1	4
IDH3G	0.812133	-0.577142	0.101	0.165	1	4
ATP6V1G2	0.812158	0.227704	0.014	0.027	1	4
TFDP1	0.81217	-0.124502	0.087	0.077	1	4
GTF2H2C	0.812252	0.338434	0.029	0.027	1	4
ITPRIPL2	0.812407	-0.0336015	0.029	0.016	1	4
SPTAN1	0.812412	0.304705	0.449	0.465	1	4
RAB3IP	0.812439	0.0577455	0.058	0.102	1	4
KLF6	0.812581	-0.338418	0.478	0.571	1	4
AL049840.2	0.81263	0.760087	0.043	0.038	1	4
ELK4	0.8127	0.370066	0.145	0.171	1	4
TOP1MT	0.812758	0.189964	0.014	0.02	1	4
HACE1	0.812788	0.608747	0.101	0.065	1	4
SMIM7	0.81281	-0.247108	0.087	0.171	1	4
DHX32	0.812819	-1.18545	0.014	0.039	1	4
RXRA	0.812913	-0.350852	0.014	0.034	1	4
FASTKD1	0.812979	-0.0223594	0.101	0.077	1	4
OPA1-AS1	0.813213	0.655251	0.029	0.022	1	4
CD46	0.813385	0.419966	0.275	0.355	1	4
OSER1-DT	0.813468	0.364913	0.043	0.059	1	4
AF117829.1	0.813477	1.18639	0.043	0.036	1	4
STK40	0.813536	0.748837	0.174	0.142	1	4
BISPR	0.813655	-0.386666	0.029	0.029	1	4
GSS	0.813774	-0.31023	0.014	0.039	1	4
AL355999.1	0.81383	-0.0441994	0.014	0.011	1	4
ATXN7L3B	0.813867	-0.582504	0.145	0.25	1	4
TMC4	0.813919	2.14957	0.014	0.007	1	4
AP2S1	0.814	-1.21393	0.087	0.189	1	4
KLF8	0.814204	0.639953	0.014	0.014	1	4
PRKCH	0.814215	0.711716	0.884	0.795	1	4
ATG12	0.814416	0.208108	0.232	0.248	1	4
RABGGTA	0.814484	0.0516814	0.029	0.031	1	4
PLAAT3	0.814549	-0.720068	0.087	0.113	1	4
PRPF40A	0.814579	0.121245	0.275	0.338	1	4
AC022973.4	0.814663	-0.0548429	0.029	0.018	1	4
NONO	0.814722	-0.167494	0.159	0.237	1	4
JAZF1	0.815278	0.59003	0.493	0.458	1	4
HHAT	0.815315	0.846096	0.043	0.031	1	4
MYO5C	0.81544	0.0243482	0.043	0.052	1	4
YBX3	0.815688	-0.213363	0.043	0.038	1	4
ERP29	0.81573	-1.00375	0.203	0.408	1	4
LOXL1-AS1	0.815741	-0.46455	0.014	0.041	1	4
SPSB3	0.815925	0.379444	0.116	0.147	1	4
CUTC	0.815955	-0.289554	0.101	0.145	1	4
PRPF8	0.816095	0.210381	0.203	0.298	1	4
APOBEC2	0.816357	-0.334235	0.014	0.014	1	4
OST4	0.816402	-1.74803	0.217	0.598	1	4
PLA2G4B	0.816479	1.22039	0.014	0.011	1	4
LINC00239	0.816868	-1.89883	0.014	0.048	1	4
KNOP1	0.817241	-0.195032	0.029	0.057	1	4
CASP1	0.817498	-0.586193	0.13	0.233	1	4
TLN2	0.817585	-0.242619	0.014	0.014	1	4
AC073111.4	0.817621	0.3658	0.029	0.038	1	4
TTC33	0.817673	0.450289	0.188	0.169	1	4
ADAR	0.81771	0.192823	0.217	0.3	1	4
CDYL	0.817813	0.537871	0.217	0.223	1	4
GLS	0.817845	0.450387	0.725	0.643	1	4
REEP3	0.818053	0.173112	0.232	0.264	1	4
NUDCD2	0.818132	-0.606533	0.058	0.118	1	4
AL591043.2	0.818324	0.586936	0.014	0.023	1	4
C1GALT1	0.818349	0.758356	0.159	0.158	1	4
TLNRD1	0.818475	-0.406113	0.029	0.074	1	4
SYNJ2BP	0.818507	-0.203389	0.072	0.09	1	4
TAOK1	0.818584	0.504443	0.406	0.361	1	4
LINC01891	0.818686	-0.507292	0.101	0.133	1	4
AC008731.1	0.81877	1.38177	0.043	0.034	1	4
DR1	0.818833	-0.605636	0.087	0.174	1	4
NRG1	0.818928	1.74919	0.014	0.005	1	4
KIF3B	0.818972	0.499622	0.101	0.095	1	4
SPAG16	0.819048	-0.0743385	0.058	0.068	1	4
HMGN4	0.819147	-0.48135	0.116	0.221	1	4
USP36	0.819184	0.702021	0.348	0.323	1	4
SLC12A9	0.819259	0.765287	0.029	0.041	1	4
PTCH1	0.819303	1.54832	0.043	0.045	1	4
FBXO34	0.81934	0.804925	0.362	0.372	1	4
SPATA2L	0.8194	-0.116552	0.029	0.031	1	4
ARHGAP27	0.819641	0.113696	0.043	0.054	1	4
ENTR1	0.819736	0.987161	0.087	0.09	1	4
NICN1	0.819747	0.407133	0.014	0.016	1	4
TYW1B	0.819969	1.1146	0.13	0.097	1	4
AL162377.1	0.820058	-0.621472	0.014	0.02	1	4
SMDT1	0.820128	-1.83194	0.159	0.406	1	4
RNF220	0.820515	0.308928	0.072	0.093	1	4
KLC4	0.82056	1.09372	0.043	0.029	1	4
MED6	0.820681	-0.163719	0.145	0.154	1	4
Z84485.1	0.820713	-0.656057	0.014	0.018	1	4
C12orf29	0.82076	-1.04257	0.043	0.092	1	4
DPYSL2	0.820831	0.203292	0.101	0.145	1	4
AC107081.2	0.820838	1.60432	0.014	0.011	1	4
MYSM1	0.820938	0.384215	0.203	0.192	1	4
METTL8	0.820941	-0.16547	0.203	0.269	1	4
STAT6	0.821026	0.467361	0.159	0.151	1	4
ATP8B4	0.821035	0.500915	0.014	0.018	1	4
ICK	0.821174	0.537773	0.072	0.057	1	4
STX10	0.82125	-1.33091	0.058	0.127	1	4
EARS2	0.82129	0.459647	0.014	0.009	1	4
TESK1	0.821388	0.90487	0.043	0.036	1	4
UBP1	0.821469	0.75266	0.174	0.124	1	4
TRMT1L	0.821533	-0.735815	0.058	0.081	1	4
PFKP	0.821551	0.391781	0.159	0.163	1	4
GSR	0.821559	-0.068642	0.13	0.131	1	4
SUPT20H	0.821592	0.640313	0.159	0.178	1	4
MAN2B2	0.821605	-0.140975	0.087	0.101	1	4
CCDC126	0.821937	-0.169993	0.043	0.084	1	4
ADAMTS6	0.822097	0.643552	0.043	0.018	1	4
ZNF484	0.822238	0.421515	0.087	0.074	1	4
DUSP22	0.82224	0.568184	0.116	0.14	1	4
ZNF432	0.822249	1.25976	0.072	0.047	1	4
KLHL25	0.82225	0.230527	0.029	0.038	1	4
PCLAF	0.822891	0.125429	0.029	0.02	1	4
TSHZ1	0.823055	0.627501	0.217	0.136	1	4
AC105429.1	0.823082	0.903889	0.014	0.007	1	4
TMEM214	0.823332	-0.735503	0.029	0.036	1	4
C21orf91-OT1	0.823386	0.149657	0.014	0.013	1	4
IKZF1	0.823439	0.542685	0.696	0.652	1	4
MTG1	0.823474	0.734103	0.203	0.224	1	4
LRRCC1	0.823918	0.0244892	0.014	0.025	1	4
AL356599.1	0.823981	0.617958	0.087	0.099	1	4
KATNAL1	0.823984	0.882367	0.145	0.11	1	4
DNM1L	0.824048	0.794381	0.217	0.201	1	4
DHX30	0.824077	-0.332073	0.072	0.115	1	4
ALS2	0.824123	0.310859	0.043	0.029	1	4
TMEM41B	0.82415	0.735169	0.13	0.113	1	4
NRF1	0.824235	0.68342	0.319	0.255	1	4
P2RY14	0.824359	1.31754	0.029	0.013	1	4
LINC01232	0.824402	0.874245	0.014	0.009	1	4
NACC1	0.824459	-0.424092	0.029	0.041	1	4
LRPAP1	0.824645	-0.329256	0.13	0.228	1	4
SH2B1	0.824717	0.392164	0.043	0.041	1	4
DYNLT3	0.82477	-0.294975	0.087	0.162	1	4
PALM2-AKAP2	0.825146	0.206355	0.159	0.147	1	4
BRPF1	0.825381	1.10449	0.029	0.023	1	4
CCDC69	0.82539	-0.149768	0.203	0.266	1	4
MAPK1	0.825569	0.142955	0.304	0.296	1	4
RETSAT	0.825605	0.625514	0.058	0.032	1	4
RNF167	0.825781	-0.443575	0.101	0.171	1	4
FBXW8	0.825817	1.28281	0.101	0.083	1	4
FHOD1	0.826238	-0.134559	0.029	0.02	1	4
ABHD11	0.826273	0.018396	0.029	0.016	1	4
FKBP4	0.826276	-0.80065	0.043	0.07	1	4
LDHB	0.826307	-1.53719	0.174	0.496	1	4
TMEM250	0.826348	-0.13776	0.014	0.052	1	4
AC023906.5	0.826376	1.48603	0.014	0.005	1	4
AC079209.2	0.826639	1.11379	0.029	0.02	1	4
PTAR1	0.82666	0.71324	0.203	0.215	1	4
FAM53B	0.826744	0.617243	0.246	0.226	1	4
SCAMP1-AS1	0.826748	-0.533353	0.014	0.032	1	4
AC100800.1	0.827039	1.00622	0.014	0.02	1	4
PCED1B	0.82712	0.362597	0.667	0.616	1	4
AC005332.2	0.827147	1.29686	0.029	0.007	1	4
PEMT	0.827157	0.835995	0.014	0.023	1	4
CRIPT	0.827368	0.229445	0.13	0.174	1	4
TPM4	0.82739	0.271739	0.42	0.476	1	4
CDK2	0.827887	-0.530432	0.014	0.02	1	4
KANSL3	0.828038	1.13962	0.101	0.093	1	4
DDT	0.828139	-1.70857	0.087	0.276	1	4
ANKRD44	0.828222	0.700695	0.884	0.811	1	4
AC005899.8	0.828543	0.326159	0.014	0.014	1	4
CCND2-AS1	0.82868	0.394308	0.014	0.011	1	4
ATIC	0.828708	0.593811	0.043	0.083	1	4
RNF121	0.828979	0.50458	0.072	0.077	1	4
PYGO2	0.829163	-0.29883	0.029	0.066	1	4
DESI1	0.829183	-0.143024	0.116	0.135	1	4
FAM78A	0.829325	-0.104765	0.116	0.142	1	4
JAK1	0.829444	0.363551	0.71	0.777	1	4
STRN3	0.829463	0.427409	0.304	0.26	1	4
MEAF6	0.829469	-0.563077	0.13	0.251	1	4
SHQ1	0.829891	0.622403	0.043	0.059	1	4
CD300A	0.829971	0.762695	0.029	0.039	1	4
GBP3	0.829974	0.187279	0.058	0.097	1	4
SLF1	0.82998	0.343104	0.101	0.135	1	4
PRF1	0.830034	0.0440354	0.116	0.153	1	4
CD320	0.830152	-0.648939	0.043	0.126	1	4
TMEM141	0.830359	-1.8281	0.029	0.095	1	4
MYO1C	0.83046	0.881329	0.043	0.034	1	4
PSME2	0.830575	-1.32254	0.101	0.318	1	4
PIGF	0.830581	0.176984	0.072	0.118	1	4
HECTD3	0.830623	0.344659	0.014	0.032	1	4
B9D2	0.830714	-1.22829	0.014	0.02	1	4
Z98884.1	0.83073	-0.27264	0.029	0.018	1	4
LAIR1	0.83088	0.30229	0.043	0.039	1	4
AC090971.2	0.831025	1.26877	0.058	0.036	1	4
GNPDA2	0.831045	-0.708354	0.029	0.07	1	4
TALDO1	0.831069	-1.05376	0.087	0.253	1	4
KLHL20	0.831108	0.712093	0.203	0.151	1	4
HIST1H2AL	0.831235	-0.495423	0.014	0.036	1	4
SLX4	0.831293	1.48325	0.014	0.013	1	4
EFTUD2	0.831416	0.609518	0.116	0.095	1	4
ANKRD46	0.831586	-0.444502	0.072	0.057	1	4
SLC38A1	0.831914	0.443516	0.696	0.698	1	4
MTDH	0.832017	-0.359246	0.406	0.522	1	4
ZFPM2-AS1	0.832204	1.16474	0.014	0.004	1	4
MICALL1	0.832378	0.101134	0.029	0.031	1	4
RAB2A	0.832539	0.12482	0.449	0.512	1	4
PEX10	0.832652	-0.296014	0.014	0.018	1	4
FBXL2	0.832661	0.518364	0.014	0.018	1	4
TRMT10A	0.832668	-0.233029	0.029	0.032	1	4
EPOR	0.832736	0.0963852	0.014	0.048	1	4
FIBP	0.832978	-1.13378	0.043	0.135	1	4
PPME1	0.832991	0.51008	0.087	0.086	1	4
AL021155.5	0.833057	-0.949697	0.043	0.079	1	4
PCNX3	0.83318	0.836515	0.043	0.025	1	4
ARSA	0.833238	0.699963	0.029	0.057	1	4
RDH13	0.833292	1.04827	0.058	0.038	1	4
COQ8A	0.833404	0.0742321	0.043	0.07	1	4
ACOX3	0.833598	0.64013	0.072	0.066	1	4
TSHZ3	0.833924	0.961376	0.029	0.027	1	4
NEIL3	0.833958	1.82272	0.014	0.007	1	4
ICOSLG	0.834091	0.584433	0.029	0.009	1	4
ZNF519	0.834102	0.980581	0.058	0.048	1	4
FITM2	0.834128	0.177081	0.029	0.013	1	4
EXOC6B	0.834248	0.780047	0.348	0.296	1	4
C1orf162	0.834281	0.26358	0.029	0.043	1	4
CRYZL1	0.834431	0.441805	0.101	0.102	1	4
ALDH5A1	0.834434	0.0190439	0.029	0.023	1	4
AC015987.1	0.834563	1.83867	0.014	0.013	1	4
HARS2	0.834575	0.901562	0.029	0.05	1	4
POLR2J3	0.83488	0.527233	0.362	0.305	1	4
SLC25A4	0.834889	0.0291477	0.043	0.05	1	4
PSMA3-AS1	0.834906	0.35166	0.304	0.303	1	4
PKIB	0.835067	0.560108	0.014	0.009	1	4
ZNF517	0.835206	-0.10008	0.014	0.016	1	4
PCBP3	0.835377	0.050392	0.101	0.111	1	4
NFYB	0.835604	0.0393301	0.058	0.092	1	4
AC025442.2	0.835608	0.265728	0.014	0.023	1	4
PHF19	0.835648	-0.0185224	0.13	0.172	1	4
PHF11	0.835676	0.817994	0.217	0.251	1	4
GPR155	0.835692	0.971292	0.29	0.275	1	4
SNX6	0.835856	-0.020359	0.348	0.479	1	4
AC048341.2	0.835945	0.43797	0.014	0.011	1	4
AL022067.1	0.83646	-0.470155	0.014	0.023	1	4
PAXIP1-AS2	0.836492	0.604244	0.029	0.052	1	4
MTX2	0.836625	0.128897	0.101	0.081	1	4
AC099343.3	0.836733	0.660343	0.029	0.043	1	4
TTL	0.836812	0.451589	0.072	0.057	1	4
TCEAL4	0.836965	-1.83838	0.043	0.158	1	4
AUP1	0.83703	-0.159274	0.072	0.131	1	4
FDX1	0.83712	0.681935	0.13	0.171	1	4
TMEM202-AS1	0.837147	0.658271	0.014	0.009	1	4
AC093535.1	0.83715	0.551051	0.043	0.047	1	4
IDH3A	0.837247	-1.14076	0.043	0.084	1	4
PARP15	0.837333	0.719119	0.304	0.246	1	4
ELF4	0.837374	0.401577	0.058	0.061	1	4
GRSF1	0.837415	0.010108	0.087	0.12	1	4
NUS1	0.837505	0.284616	0.13	0.129	1	4
LINC02086	0.837524	0.908387	0.014	0.005	1	4
INO80-AS1	0.837629	-0.301024	0.014	0.018	1	4
DCUN1D2	0.838005	0.392064	0.072	0.057	1	4
AL080250.1	0.838065	1.01586	0.014	0.02	1	4
CPT1B	0.8382	1.5375	0.029	0.02	1	4
HNRNPH1	0.838247	0.338555	0.478	0.49	1	4
DEGS1	0.838335	0.0557562	0.101	0.172	1	4
DIS3	0.838421	0.0491278	0.101	0.136	1	4
ULK1	0.838466	0.650061	0.087	0.079	1	4
CAAP1	0.838496	0.454801	0.174	0.158	1	4
CD72	0.838524	0.906082	0.043	0.029	1	4
TARDBP	0.838561	-0.371537	0.116	0.201	1	4
FRAT2	0.838573	-0.448543	0.043	0.09	1	4
EGFL6	0.83874	-0.489219	0.014	0.027	1	4
AC097376.3	0.838789	0.0341869	0.13	0.172	1	4
ZNF324	0.838806	-0.181043	0.014	0.025	1	4
AC099811.1	0.838976	1.89263	0.029	0.013	1	4
SNAPC2	0.839009	-1.36651	0.014	0.032	1	4
UHMK1	0.839135	0.171809	0.203	0.215	1	4
ZNF267	0.839283	0.299766	0.261	0.246	1	4
AL353759.1	0.839296	0.699139	0.029	0.027	1	4
ZNF121	0.839455	0.330747	0.058	0.068	1	4
PTMS	0.839456	0.0973949	0.072	0.086	1	4
UBXN7	0.839539	0.651511	0.304	0.221	1	4
PLBD2	0.839566	0.609104	0.029	0.022	1	4
VDAC3	0.839892	-0.186482	0.101	0.181	1	4
MOSPD3	0.839913	-0.967936	0.014	0.056	1	4
TPI1	0.840045	-2.1865	0.072	0.298	1	4
FAM227B	0.840068	0.403346	0.087	0.084	1	4
FSCN1	0.840168	-1.4426	0.014	0.02	1	4
HGSNAT	0.840238	0.905098	0.203	0.217	1	4
NEK3	0.840308	0.0495621	0.014	0.034	1	4
ORC2	0.840319	0.634777	0.246	0.215	1	4
PKN3	0.840366	1.48065	0.014	0.002	1	4
AL354733.3	0.840499	0.708844	0.145	0.092	1	4
ASCC3	0.840525	0.764785	0.507	0.517	1	4
CHERP	0.840612	-0.167697	0.029	0.054	1	4
AC104984.3	0.841028	-0.865771	0.014	0.014	1	4
FOXJ2	0.841084	-0.291066	0.043	0.057	1	4
OAZ2	0.84113	-0.0153207	0.029	0.059	1	4
PPIH	0.841199	-0.684394	0.058	0.113	1	4
ANKRD30BL	0.841245	0.269138	0.029	0.016	1	4
Z94721.1	0.841273	0.764982	0.188	0.11	1	4
PPM1K	0.841308	0.157905	0.232	0.282	1	4
ACAD9	0.841323	-0.166039	0.043	0.056	1	4
BET1L	0.841383	-0.531349	0.058	0.075	1	4
GFPT1	0.841552	0.491797	0.29	0.244	1	4
DNAJC18	0.841599	-1.81591	0.014	0.043	1	4
DDIAS	0.84161	0.852507	0.014	0.007	1	4
STARD9	0.84168	1.00513	0.058	0.054	1	4
AMFR	0.841696	0.871385	0.087	0.083	1	4
TKTL1	0.841762	0.52234	0.014	0.014	1	4
TRAPPC1	0.841976	-1.1238	0.101	0.345	1	4
FRG1-DT	0.842266	1.62785	0.029	0.02	1	4
PROSER1	0.842326	0.448759	0.087	0.054	1	4
C1orf50	0.842493	-0.540878	0.043	0.083	1	4
CLINT1	0.842611	0.230494	0.275	0.323	1	4
TRAPPC2B	0.842753	-0.960971	0.029	0.079	1	4
SDCBP	0.842801	0.234626	0.391	0.434	1	4
CCT6B	0.842919	-0.120445	0.029	0.016	1	4
TMEM205	0.843006	-0.691305	0.029	0.079	1	4
TRAM1	0.843028	-0.260255	0.217	0.321	1	4
IST1	0.843135	0.420688	0.246	0.294	1	4
ARHGAP4	0.843187	0.491384	0.261	0.268	1	4
NCL	0.843476	-0.522856	0.391	0.569	1	4
FAM8A1	0.843546	-0.117178	0.043	0.07	1	4
ZNF529-AS1	0.843675	-0.33232	0.014	0.029	1	4
MCC	0.84371	0.101989	0.072	0.079	1	4
TIGD1	0.843792	0.128027	0.029	0.031	1	4
AC104596.1	0.843889	0.788961	0.058	0.045	1	4
DDX31	0.844051	0.491519	0.043	0.054	1	4
DELE1	0.844195	0.680203	0.101	0.099	1	4
RNF41	0.844273	-1.1376	0.043	0.072	1	4
NDUFB6	0.844286	-0.412382	0.101	0.232	1	4
HCG18	0.844318	0.268375	0.145	0.167	1	4
ARHGAP25	0.844452	0.737937	0.58	0.528	1	4
CPVL	0.844553	1.00019	0.014	0.011	1	4
HCCS	0.8446	-0.768488	0.014	0.022	1	4
ARFIP2	0.844688	-0.768767	0.029	0.054	1	4
VCAN	0.844733	1.74752	0.014	0.014	1	4
MACO1	0.844742	0.345143	0.116	0.142	1	4
LINC01146	0.844837	-0.263089	0.014	0.014	1	4
NCBP2	0.844886	-0.181171	0.13	0.172	1	4
COQ10B	0.844912	0.388959	0.174	0.246	1	4
KCNJ14	0.844966	0.911848	0.014	0.016	1	4
FASTK	0.845082	0.342709	0.014	0.038	1	4
AC048341.1	0.845181	1.73021	0.058	0.039	1	4
AC104532.2	0.845218	0.572571	0.029	0.041	1	4
MBNL2	0.845222	0.590414	0.319	0.307	1	4
ATG4D	0.845365	-0.113417	0.058	0.057	1	4
EFCAB5	0.845428	-1.23925	0.014	0.022	1	4
GSK3A	0.845493	0.16422	0.058	0.079	1	4
MRPS11	0.845663	0.618535	0.087	0.088	1	4
AC107068.2	0.845755	0.878784	0.043	0.022	1	4
PPP1R18	0.845883	-1.52126	0.116	0.253	1	4
AC093627.5	0.845936	0.237245	0.014	0.011	1	4
UBE2T	0.845954	-0.283448	0.014	0.022	1	4
BLZF1	0.846026	0.11569	0.116	0.156	1	4
CD109	0.846065	0.5723	0.014	0.011	1	4
AL133415.1	0.846123	1.37532	0.014	0.011	1	4
C14orf28	0.846156	-0.0476384	0.014	0.038	1	4
SLC25A40	0.846329	0.846409	0.101	0.084	1	4
MMADHC	0.846458	0.0148043	0.116	0.142	1	4
METTL27	0.846526	-2.17673	0.014	0.039	1	4
AC069547.2	0.846571	0.469629	0.043	0.034	1	4
AL590705.1	0.846663	0.222693	0.014	0.014	1	4
ATG2A	0.846777	0.182718	0.072	0.108	1	4
SMYD3	0.846805	0.800775	0.681	0.583	1	4
ZNF266	0.846877	0.772882	0.101	0.084	1	4
FHL1	0.846984	-0.297176	0.014	0.025	1	4
SLC15A4	0.846994	1.2378	0.043	0.038	1	4
TTI2	0.847148	0.510386	0.043	0.043	1	4
AGAP2	0.84724	-0.7193	0.043	0.086	1	4
SUSD6	0.847343	0.375451	0.261	0.235	1	4
AC104041.1	0.847359	-0.3883	0.029	0.022	1	4
GUCA1B	0.847417	2.18987	0.014	0.007	1	4
EFR3A	0.847424	0.751255	0.348	0.26	1	4
JTB	0.847482	-0.900675	0.188	0.361	1	4
MDH1	0.847594	-1.33514	0.087	0.233	1	4
ATXN7	0.847818	0.774043	0.406	0.375	1	4
POLR2I	0.847847	-2.1248	0.058	0.167	1	4
AC019077.1	0.847972	2.43602	0.014	0.005	1	4
CEMIP	0.848083	0.0395291	0.029	0.023	1	4
ZNF546	0.848092	0.545032	0.043	0.031	1	4
GALNT2	0.848284	0.425817	0.159	0.142	1	4
GRK2	0.84831	-0.135075	0.13	0.181	1	4
NDUFA12	0.848449	-0.93113	0.13	0.303	1	4
ARSG	0.848533	0.715969	0.13	0.117	1	4
AL121933.2	0.848588	0.325934	0.058	0.081	1	4
RING1	0.848596	-1.71905	0.029	0.072	1	4
TIMM10B	0.848658	0.12576	0.058	0.074	1	4
SERPINI1	0.848752	-0.796846	0.029	0.052	1	4
AKNAD1	0.848842	-0.19126	0.029	0.039	1	4
RBL2	0.848862	0.493926	0.449	0.434	1	4
SNIP1	0.848946	0.0813707	0.058	0.104	1	4
AASDHPPT	0.849317	-0.110435	0.072	0.113	1	4
LTB	0.849504	-1.24601	0.362	0.688	1	4
JAK3	0.849563	0.255255	0.275	0.262	1	4
C4orf45	0.849655	1.7601	0.014	0.014	1	4
C9orf40	0.849675	-0.759909	0.014	0.039	1	4
SYNCRIP	0.849752	0.104372	0.275	0.314	1	4
ABCG1	0.849756	0.392997	0.116	0.124	1	4
NEDD4	0.849876	0.541297	0.116	0.113	1	4
SOCS4	0.850175	0.537643	0.145	0.176	1	4
EHD1	0.850489	0.271566	0.13	0.165	1	4
C18orf21	0.850769	-0.16889	0.043	0.061	1	4
AC100830.1	0.850837	1.37448	0.014	0.009	1	4
PI4K2B	0.851296	1.03133	0.159	0.144	1	4
ACTR1B	0.851369	-0.241095	0.029	0.099	1	4
SPDYE5	0.851504	-0.491942	0.014	0.016	1	4
BIN3	0.851717	0.200334	0.072	0.093	1	4
MMP25	0.851717	-1.1045	0.014	0.011	1	4
U2AF1	0.851742	1.14446	0.043	0.036	1	4
AC004494.1	0.851802	2.22736	0.014	0.005	1	4
SIAH1	0.851846	0.435015	0.043	0.052	1	4
LDLR	0.851925	0.876298	0.13	0.102	1	4
POP1	0.852007	0.164176	0.029	0.029	1	4
NAPRT	0.852098	-0.211219	0.029	0.061	1	4
WDR37	0.8521	0.858511	0.348	0.25	1	4
FARSB	0.852115	-0.0858417	0.058	0.048	1	4
NDUFAF1	0.852221	0.30589	0.058	0.048	1	4
CAST	0.852321	0.25759	0.638	0.682	1	4
PLCH1	0.852421	0.560294	0.014	0.009	1	4
HIP1	0.852486	0.804016	0.101	0.104	1	4
NUCKS1	0.852593	-0.852413	0.304	0.512	1	4
TRIM35	0.852614	0.0994674	0.029	0.052	1	4
RGL2	0.852836	0.288017	0.043	0.041	1	4
AC073517.1	0.853034	1.75432	0.014	0.007	1	4
RBM15-AS1	0.853079	0.0896854	0.029	0.031	1	4
AC016773.1	0.853102	0.952593	0.014	0.018	1	4
PAXX	0.853266	-0.853842	0.101	0.233	1	4
PIGH	0.853313	-0.151021	0.058	0.066	1	4
RIT1	0.853465	0.344399	0.058	0.079	1	4
AC004943.2	0.853501	0.508043	0.014	0.02	1	4
ARFIP1	0.853553	0.540529	0.13	0.135	1	4
PPT1	0.853678	-0.118465	0.058	0.09	1	4
KCTD9	0.853808	-0.000850616	0.101	0.102	1	4
CIAO2A	0.853897	-0.264189	0.058	0.106	1	4
CCDC186	0.854039	-0.16926	0.232	0.266	1	4
PNPLA8	0.854192	0.590735	0.377	0.336	1	4
AMD1	0.854389	0.408716	0.362	0.447	1	4
PPFIBP1	0.854484	0.975029	0.014	0.018	1	4
FYTTD1	0.85458	0.271461	0.203	0.187	1	4
BOP1	0.854618	-0.361993	0.014	0.034	1	4
SHOC2	0.854816	0.106721	0.261	0.325	1	4
PPM1M	0.854882	-0.347132	0.087	0.104	1	4
AP1AR	0.854908	-0.871143	0.043	0.079	1	4
DENND2D	0.855037	0.500022	0.13	0.183	1	4
BBS4	0.855062	-0.0187679	0.058	0.066	1	4
SMIM26	0.855087	-1.70356	0.087	0.264	1	4
NFE2L1	0.855273	0.355911	0.072	0.059	1	4
CHKB-DT	0.85528	0.0578002	0.014	0.023	1	4
RARS2	0.855286	0.650098	0.319	0.278	1	4
ZNF142	0.855426	-0.222761	0.029	0.045	1	4
TAB1	0.855458	-0.847965	0.029	0.047	1	4
MTHFD2L	0.855522	0.0197789	0.043	0.063	1	4
ADNP-AS1	0.855717	1.92517	0.029	0.014	1	4
ACADM	0.855749	-0.580834	0.13	0.167	1	4
PBDC1	0.85597	-0.365182	0.058	0.12	1	4
FBXL3	0.85599	0.513835	0.203	0.181	1	4
TADA3	0.855999	-0.797777	0.072	0.174	1	4
PKM	0.856005	-0.874276	0.174	0.334	1	4
AC022098.1	0.856016	0.33297	0.029	0.023	1	4
AL109824.1	0.856029	0.69192	0.043	0.043	1	4
GRPEL2	0.856261	0.721135	0.072	0.061	1	4
MRPL18	0.856341	-0.499006	0.087	0.163	1	4
ANKDD1A	0.856404	0.455821	0.043	0.025	1	4
PLEKHA7	0.856438	-0.466535	0.072	0.136	1	4
TIFA	0.856723	-0.423297	0.029	0.063	1	4
VPS25	0.856859	-1.57905	0.014	0.056	1	4
SYK	0.856903	1.1451	0.029	0.013	1	4
ASAH2B	0.856958	1.04096	0.014	0.011	1	4
SNHG15	0.857065	-0.397172	0.101	0.187	1	4
LRFN4	0.857104	1.61359	0.029	0.009	1	4
NIPAL3	0.857122	0.0129957	0.174	0.205	1	4
CCNL2	0.857171	0.0321564	0.145	0.178	1	4
SNHG30	0.857278	0.117859	0.043	0.07	1	4
CMPK1	0.857405	-0.20961	0.203	0.266	1	4
FBXW2	0.857498	-0.0192574	0.13	0.122	1	4
AC005726.1	0.857531	0.395134	0.029	0.025	1	4
SYMPK	0.857728	0.381677	0.174	0.151	1	4
SEPTIN2	0.857753	0.0878518	0.304	0.318	1	4
SNRNP25	0.8579	-1.48823	0.029	0.052	1	4
HOXB2	0.857927	-0.792377	0.043	0.14	1	4
CHODL	0.858115	-0.165579	0.029	0.039	1	4
NGRN	0.85813	-0.522826	0.087	0.129	1	4
SLC39A11	0.858178	0.769125	0.29	0.206	1	4
RAP2A	0.858237	0.126785	0.116	0.106	1	4
SUOX	0.858357	1.1021	0.014	0.011	1	4
DTX2	0.85866	0.856592	0.029	0.036	1	4
GCNA	0.858682	0.494022	0.029	0.048	1	4
EYS	0.858943	0.229022	0.043	0.045	1	4
JMJD1C	0.858963	0.557722	0.652	0.609	1	4
ASB8	0.859144	-0.917984	0.043	0.099	1	4
LINC01088	0.859213	1.33602	0.014	0.011	1	4
TDP2	0.859256	-0.816363	0.058	0.12	1	4
SNAP23	0.859645	-0.264877	0.116	0.149	1	4
FERMT3	0.85973	-0.96447	0.101	0.196	1	4
EEF1AKMT1	0.859803	0.205166	0.043	0.052	1	4
CDIPT	0.859838	0.547411	0.072	0.097	1	4
SMARCB1	0.859876	-0.251491	0.058	0.113	1	4
GIPC2	0.859929	0.19854	0.014	0.013	1	4
VWDE	0.860001	1.5996	0.029	0.007	1	4
BARD1	0.860009	0.520897	0.174	0.144	1	4
AL589990.1	0.860152	1.96231	0.029	0.034	1	4
ZNF566	0.860429	0.673556	0.058	0.056	1	4
RUVBL2	0.860586	-0.401327	0.029	0.047	1	4
ZNF431	0.860596	0.193129	0.203	0.214	1	4
C1orf147	0.860773	1.1037	0.043	0.029	1	4
GCA	0.860816	0.780962	0.101	0.065	1	4
PALB2	0.860859	-0.318464	0.014	0.02	1	4
LRRC40	0.860919	1.27443	0.101	0.092	1	4
GPALPP1	0.860956	0.246704	0.101	0.108	1	4
SLC25A43	0.861143	-0.0617135	0.029	0.039	1	4
RPP38	0.861269	0.452992	0.13	0.117	1	4
UPF3B	0.861276	0.239227	0.188	0.199	1	4
AC005856.1	0.86128	1.74154	0.058	0.027	1	4
CTSK	0.861306	0.112203	0.014	0.014	1	4
TRIM52	0.861329	0.713472	0.087	0.099	1	4
REXO4	0.861331	0.470126	0.058	0.086	1	4
ARID2	0.861374	0.319698	0.493	0.49	1	4
IQCB1	0.86138	0.845623	0.232	0.221	1	4
SH3BGRL3	0.861676	-1.9482	0.304	0.675	1	4
MARCKS	0.861689	0.334713	0.029	0.023	1	4
ENDOD1	0.861741	-0.797951	0.029	0.054	1	4
MAP3K7	0.861907	0.81005	0.203	0.174	1	4
CASP6	0.861955	-0.512072	0.043	0.084	1	4
MOB3C	0.861965	0.417379	0.014	0.018	1	4
EXOSC7	0.862042	-1.03277	0.058	0.081	1	4
SDHAF3	0.862126	-0.665517	0.043	0.095	1	4
FAM83D	0.862169	0.574711	0.014	0.02	1	4
TFPT	0.862205	-1.02547	0.029	0.059	1	4
TSPAN2	0.862379	-0.349629	0.029	0.029	1	4
ADSL	0.862437	-0.585978	0.058	0.118	1	4
AC020913.1	0.8625	0.538862	0.043	0.023	1	4
PIGBOS1	0.862542	-1.41799	0.043	0.077	1	4
LRRC41	0.86261	0.520398	0.101	0.101	1	4
AC026124.2	0.862653	0.969644	0.014	0.009	1	4
AC136475.3	0.862714	-0.430319	0.029	0.034	1	4
ENPP4	0.862742	-0.106455	0.029	0.027	1	4
TCEA3	0.862876	-1.18051	0.014	0.029	1	4
TRIT1	0.862888	0.050343	0.014	0.031	1	4
MRPS7	0.862896	-0.524886	0.087	0.14	1	4
INTS12	0.862946	0.584191	0.13	0.095	1	4
BAD	0.863149	-0.257988	0.029	0.081	1	4
RCAN3AS	0.86318	0.440189	0.174	0.196	1	4
TRAV14DV4	0.863275	-0.119366	0.014	0.013	1	4
NR1D1	0.863313	-1.25007	0.014	0.029	1	4
PEX7	0.863323	0.745879	0.043	0.045	1	4
URI1	0.863429	0.156193	0.377	0.447	1	4
COX10	0.863441	0.763191	0.13	0.126	1	4
AL645568.1	0.863577	0.551305	0.188	0.165	1	4
STX8	0.863756	0.341586	0.333	0.391	1	4
BCDIN3D	0.863846	0.44325	0.014	0.025	1	4
SCAND1	0.863874	-1.24214	0.116	0.282	1	4
DNAJB2	0.863955	0.534453	0.043	0.052	1	4
CYP2R1	0.863963	-0.0292209	0.072	0.104	1	4
DPP8	0.864172	0.421013	0.203	0.205	1	4
RRP36	0.864334	-0.35125	0.072	0.127	1	4
UFC1	0.864482	-1.25078	0.13	0.325	1	4
GPATCH3	0.864546	0.632176	0.014	0.014	1	4
F11R	0.864715	0.217789	0.043	0.038	1	4
NCLN	0.864788	-0.525977	0.058	0.05	1	4
ELF2	0.864809	0.373748	0.29	0.294	1	4
TIA1	0.864851	0.54397	0.116	0.127	1	4
GFER	0.864963	-0.9758	0.014	0.054	1	4
ZNF529	0.86498	0.580263	0.145	0.117	1	4
METAP1D	0.865016	0.261579	0.029	0.031	1	4
CCDC91	0.865144	0.621017	0.609	0.625	1	4
SIAH2	0.865165	0.0613746	0.217	0.273	1	4
CHM	0.865224	0.453579	0.116	0.154	1	4
PPP2R2B	0.865239	0.574074	0.319	0.302	1	4
TEX11	0.865253	1.18903	0.014	0.007	1	4
CASC4	0.865452	0.072186	0.188	0.23	1	4
WASHC3	0.865782	-0.212703	0.116	0.206	1	4
GUK1	0.865803	-0.611534	0.188	0.406	1	4
FAM153B	0.865825	0.35695	0.014	0.02	1	4
SLC35A1	0.86598	0.385893	0.116	0.111	1	4
LRP5L	0.866005	1.82151	0.043	0.031	1	4
ZNF540	0.866079	0.804547	0.058	0.047	1	4
SVBP	0.866181	-1.17828	0.043	0.129	1	4
GANC	0.866216	-0.12475	0.072	0.095	1	4
WDR62	0.866298	1.61234	0.014	0.009	1	4
AC009318.1	0.866352	0.635938	0.043	0.047	1	4
CCDC196	0.866468	1.03974	0.029	0.023	1	4
LYG1	0.866514	2.2594	0.014	0.004	1	4
LAPTM4A	0.866557	-0.369303	0.174	0.244	1	4
AC097369.2	0.866735	0.466006	0.014	0.005	1	4
EEF1AKMT2	0.866831	0.591454	0.101	0.124	1	4
RASA1	0.866987	0.852541	0.565	0.463	1	4
PMPCB	0.867031	0.171148	0.145	0.194	1	4
ZDHHC3	0.867148	0.684555	0.101	0.099	1	4
ZNF766	0.867417	0.107328	0.116	0.149	1	4
IGBP1	0.867513	-0.940648	0.159	0.309	1	4
SCRN3	0.867559	0.390945	0.043	0.045	1	4
ZNF888	0.867725	0.377778	0.043	0.029	1	4
GALNT12	0.86779	0.871443	0.029	0.016	1	4
PDK2	0.867837	-1.74365	0.014	0.039	1	4
SIN3A	0.867985	0.254647	0.188	0.181	1	4
PARP16	0.86806	0.75295	0.087	0.061	1	4
RACK1	0.868153	-1.68229	0.406	0.761	1	4
MRPS18C	0.86819	-0.981741	0.087	0.196	1	4
APC	0.868701	0.401626	0.217	0.221	1	4
BTBD1	0.868812	0.505912	0.203	0.181	1	4
MEF2B	0.868882	0.454483	0.029	0.038	1	4
PARP9	0.868884	-0.350065	0.072	0.104	1	4
COLGALT1	0.869168	-0.0347112	0.014	0.034	1	4
DNAH1	0.869244	0.932947	0.058	0.041	1	4
SORBS1	0.869515	-0.329082	0.014	0.013	1	4
AC019130.1	0.869594	1.32405	0.029	0.025	1	4
DHRS13	0.869665	0.082154	0.029	0.031	1	4
AC079781.5	0.869779	0.254913	0.275	0.3	1	4
AL117381.1	0.869875	0.0859345	0.043	0.05	1	4
CDC73	0.87	0.451772	0.261	0.305	1	4
THAP5	0.870621	-0.458893	0.072	0.124	1	4
AC020765.2	0.870985	-0.902215	0.014	0.018	1	4
EVL	0.871021	0.21731	0.652	0.677	1	4
SPOUT1	0.871164	0.00161674	0.029	0.039	1	4
AC025164.1	0.87119	-0.216471	0.116	0.14	1	4
NDUFA2	0.871244	-1.12878	0.101	0.248	1	4
AC231981.1	0.871308	-0.291937	0.014	0.014	1	4
SMARCA5	0.871338	0.0207673	0.304	0.399	1	4
AP000866.6	0.871359	1.38353	0.014	0.005	1	4
ZNF551	0.871366	0.0423423	0.014	0.022	1	4
COQ10A	0.871465	-0.561135	0.014	0.038	1	4
AC017002.3	0.871524	-1.39997	0.014	0.056	1	4
TUBG2	0.871579	2.21195	0.014	0.005	1	4
TMPRSS5	0.871736	0.861638	0.014	0.004	1	4
NDC1	0.871965	-1.07966	0.043	0.043	1	4
CPM	0.871976	1.00107	0.043	0.038	1	4
AARSD1	0.872124	0.140798	0.043	0.083	1	4
FAM157C	0.872142	0.854821	0.014	0.013	1	4
NTHL1	0.872192	-1.61989	0.014	0.045	1	4
SRGAP2C	0.872426	-0.268452	0.072	0.097	1	4
RTCA-AS1	0.872454	-0.276702	0.014	0.027	1	4
AC022706.1	0.872475	-1.89282	0.029	0.101	1	4
TAF15	0.872504	0.354378	0.377	0.425	1	4
AL139330.1	0.872718	0.65476	0.014	0.013	1	4
GPR34	0.872865	0.341255	0.043	0.057	1	4
ADGRF3	0.872876	0.568633	0.014	0.02	1	4
NAGPA	0.873173	-0.336115	0.014	0.039	1	4
TSPAN18	0.873206	0.62391	0.014	0.029	1	4
CCL20	0.873338	0.256811	0.029	0.038	1	4
NIP7	0.87353	-0.579377	0.029	0.056	1	4
DNAAF4	0.873583	-1.2732	0.014	0.034	1	4
DMTN	0.873665	-0.137989	0.014	0.031	1	4
USP13	0.873906	0.524341	0.043	0.041	1	4
MAPKAPK3	0.873919	-0.589534	0.058	0.088	1	4
PSMC3	0.873991	-0.507983	0.058	0.169	1	4
SHARPIN	0.874127	-0.192735	0.058	0.101	1	4
GTPBP4	0.874153	0.241168	0.087	0.099	1	4
PSENEN	0.874351	-1.49558	0.043	0.14	1	4
SPDYE3	0.874378	0.273203	0.014	0.027	1	4
AC020915.2	0.874502	-0.250872	0.072	0.075	1	4
RNF31	0.874528	0.35924	0.029	0.043	1	4
ZNRD2	0.874699	-0.928584	0.014	0.056	1	4
VPS11	0.875074	0.285859	0.058	0.066	1	4
SOX6	0.875118	1.36068	0.014	0.018	1	4
COCH	0.875235	-0.354928	0.014	0.018	1	4
ZBED2	0.875309	0.133097	0.014	0.011	1	4
ZC3H8	0.875347	0.26585	0.203	0.205	1	4
ACTR2	0.875368	0.134265	0.522	0.627	1	4
NDUFV1	0.875463	-0.494016	0.087	0.153	1	4
AC008964.1	0.875549	0.101858	0.014	0.022	1	4
CCDC84	0.875553	0.455467	0.145	0.138	1	4
SERPINB1	0.875593	-1.0312	0.101	0.242	1	4
MAP3K11	0.8756	0.823438	0.058	0.048	1	4
RAPH1	0.875689	0.260125	0.043	0.063	1	4
HIPK2	0.875761	0.251968	0.116	0.12	1	4
HSD17B4	0.876014	0.803695	0.13	0.099	1	4
SEPTIN8	0.876045	1.2897	0.029	0.025	1	4
KIAA2026	0.876046	0.439138	0.333	0.307	1	4
PDK3	0.876056	0.0253023	0.13	0.156	1	4
CUL1	0.876109	0.111734	0.304	0.303	1	4
TRAF1	0.876129	0.458705	0.406	0.44	1	4
CRLF2	0.876146	1.1247	0.014	0.011	1	4
ATG4A	0.876172	-1.11867	0.014	0.039	1	4
SLC38A7	0.876214	1.39288	0.014	0.016	1	4
AC012615.1	0.876287	0.182257	0.087	0.106	1	4
PLGLB2	0.876315	1.31097	0.029	0.022	1	4
BDH2	0.876409	0.531711	0.043	0.066	1	4
ECT2	0.876485	1.21719	0.014	0.011	1	4
TVP23C	0.876492	0.4886	0.246	0.172	1	4
TNXB	0.876511	0.694649	0.014	0.009	1	4
LIX1-AS1	0.876552	2.00266	0.043	0.009	1	4
FAM153CP	0.876574	0.127478	0.072	0.077	1	4
SHMT2	0.876587	-0.723901	0.029	0.079	1	4
UBE2E3	0.876592	0.197171	0.101	0.136	1	4
C17orf67	0.87668	-0.110136	0.116	0.099	1	4
CCL3L1	0.87672	-0.0498579	0.029	0.029	1	4
APEX2	0.876739	0.288741	0.014	0.013	1	4
ATAD3C	0.876794	-0.778727	0.014	0.02	1	4
NXN	0.877261	1.35343	0.029	0.007	1	4
PRC1	0.87727	0.595575	0.043	0.031	1	4
PARP1	0.877376	-0.580153	0.188	0.361	1	4
AP5Z1	0.877491	0.287252	0.101	0.126	1	4
NDUFAF5	0.877717	0.451933	0.043	0.054	1	4
AL118558.3	0.877759	2.08416	0.014	0.009	1	4
MBOAT4	0.87814	-0.422259	0.014	0.014	1	4
PHF14	0.878142	0.718937	0.362	0.341	1	4
AL691447.2	0.87821	1.75735	0.029	0.009	1	4
METTL14	0.878339	0.259463	0.101	0.108	1	4
UBE4B	0.878402	0.433624	0.217	0.19	1	4
TRIM73	0.878406	0.231179	0.087	0.081	1	4
STK32C	0.87841	-0.475531	0.029	0.029	1	4
ZC3H12A	0.878439	0.300082	0.101	0.111	1	4
PER3	0.878453	0.557131	0.087	0.068	1	4
YIPF3	0.878523	-0.458034	0.058	0.117	1	4
FARP1	0.878724	0.0200793	0.043	0.047	1	4
APOL2	0.879115	0.39635	0.058	0.052	1	4
SH2D3C	0.879176	0.245952	0.087	0.104	1	4
C10orf143	0.879676	-0.322185	0.014	0.036	1	4
ZNF688	0.879774	-0.0762594	0.058	0.113	1	4
WDHD1	0.879823	0.958918	0.043	0.025	1	4
PLA2G6	0.879887	0.836163	0.029	0.045	1	4
EDARADD	0.879936	0.14269	0.159	0.142	1	4
CRKL	0.879961	0.379972	0.087	0.099	1	4
AC011462.5	0.88001	-0.146811	0.014	0.016	1	4
ERI1	0.88019	0.746202	0.13	0.126	1	4
RCOR1	0.880196	0.320184	0.362	0.327	1	4
RASGRP1	0.880219	0.733349	0.623	0.58	1	4
SEPTIN6	0.880262	0.234449	0.667	0.698	1	4
HIST1H1D	0.880371	-0.787527	0.13	0.282	1	4
DRG2	0.880444	-0.701195	0.043	0.059	1	4
KDM6B	0.880607	0.28772	0.145	0.171	1	4
SCN1A-AS1	0.880701	0.766617	0.014	0.004	1	4
PRMT3	0.880772	0.938443	0.174	0.117	1	4
AC106865.2	0.880779	0.456086	0.014	0.018	1	4
PPP5D1	0.881205	1.72164	0.014	0.009	1	4
ZDHHC12	0.881313	-1.15049	0.029	0.081	1	4
C3orf14	0.881455	1.12622	0.014	0.011	1	4
AP005899.1	0.881665	0.109002	0.072	0.088	1	4
GART	0.881733	0.364406	0.13	0.111	1	4
APOE	0.881768	1.70719	0.058	0.022	1	4
KDM2B	0.88188	0.722122	0.333	0.321	1	4
TMEM230	0.881953	-0.711618	0.101	0.255	1	4
LRRC23	0.881983	-0.181482	0.058	0.07	1	4
MRI1	0.881984	1.09971	0.101	0.083	1	4
C11orf95	0.88201	1.61844	0.014	0.004	1	4
PRPS1	0.882013	-0.380164	0.072	0.124	1	4
UBE2S	0.882041	-0.776198	0.116	0.221	1	4
APOL3	0.882614	-0.00436519	0.087	0.118	1	4
AL133342.1	0.882715	-1.13429	0.014	0.031	1	4
ALG5	0.88291	-0.389001	0.101	0.14	1	4
DNAJC4	0.882928	-0.372807	0.029	0.066	1	4
MYO1E	0.883015	0.739931	0.058	0.036	1	4
PPP3R1	0.883019	0.778186	0.348	0.294	1	4
RNF5	0.883089	-0.787453	0.043	0.102	1	4
PCYT1A	0.883117	0.512225	0.13	0.149	1	4
ZNF160	0.883139	0.400946	0.174	0.178	1	4
SEC14L2	0.883217	0.460535	0.072	0.065	1	4
FAM217B	0.883246	-0.280703	0.043	0.072	1	4
ZBTB44	0.883308	0.809981	0.232	0.232	1	4
C5orf34	0.883364	0.345933	0.029	0.018	1	4
DENND1B	0.883677	0.992844	0.493	0.379	1	4
PLEK	0.884147	-0.458798	0.058	0.075	1	4
ZSWIM7	0.884162	0.3564	0.116	0.095	1	4
AC112719.2	0.884358	1.88137	0.014	0.004	1	4
PLCB2	0.88437	0.606369	0.072	0.074	1	4
SEC24B	0.884427	0.803356	0.333	0.244	1	4
TMEM121	0.884587	-0.398395	0.014	0.009	1	4
CBR4	0.884667	0.267861	0.145	0.126	1	4
NFYA	0.884696	0.00390782	0.072	0.092	1	4
ZNF396	0.885005	1.58426	0.014	0.004	1	4
TNRC18	0.88511	0.586142	0.159	0.142	1	4
DNAJB11	0.885133	-0.682149	0.101	0.126	1	4
LINC00954	0.885206	0.377979	0.058	0.061	1	4
PPIL3	0.885485	-0.127947	0.101	0.127	1	4
AP002381.2	0.885514	0.666629	0.043	0.041	1	4
CDK8	0.885815	0.650253	0.159	0.115	1	4
NDUFV2-AS1	0.885878	0.217813	0.13	0.156	1	4
ABL1	0.885931	0.343541	0.13	0.118	1	4
RILPL2	0.886076	0.285393	0.29	0.318	1	4
PREP	0.886159	0.798323	0.203	0.163	1	4
NDUFA4	0.886255	-1.42696	0.188	0.528	1	4
EIF4A2	0.886494	0.034604	0.42	0.51	1	4
STK4	0.8865	0.424973	0.812	0.826	1	4
TRPC1	0.886735	0.157743	0.058	0.05	1	4
CLASP2	0.886794	0.900711	0.391	0.368	1	4
CD244	0.886907	2.77577	0.014	0.009	1	4
HLA-G	0.887011	1.23837	0.014	0.016	1	4
GDF11	0.887206	0.301293	0.043	0.084	1	4
COL1A1	0.88747	1.03872	0.014	0.009	1	4
PRPF4B	0.887484	0.418001	0.464	0.499	1	4
AL390242.1	0.887545	-0.471824	0.014	0.018	1	4
ATP6V1E1	0.887545	0.130647	0.159	0.21	1	4
COPS4	0.8878	0.235825	0.058	0.104	1	4
FAM53C	0.887849	0.269685	0.072	0.118	1	4
AC116158.3	0.887907	0.881968	0.029	0.031	1	4
PEX26	0.888129	0.373662	0.072	0.108	1	4
LINC01504	0.888146	-0.0883429	0.014	0.022	1	4
HPS4	0.888254	0.332894	0.072	0.079	1	4
ARPC2	0.888305	-0.283205	0.594	0.718	1	4
COA6-AS1	0.888393	0.619458	0.014	0.034	1	4
AC010210.1	0.888476	0.681867	0.014	0.016	1	4
TRPT1	0.888478	-1.52813	0.014	0.041	1	4
AC109466.1	0.888758	1.92812	0.014	0.005	1	4
PDLIM7	0.888993	1.90954	0.014	0.009	1	4
ZNF134	0.888994	-0.285666	0.014	0.048	1	4
CSNK1A1	0.88905	0.281929	0.42	0.476	1	4
CCDC30	0.889118	1.01716	0.029	0.043	1	4
AL157786.1	0.889664	0.201842	0.043	0.038	1	4
AC015853.3	0.889665	0.729179	0.043	0.029	1	4
ARL17A	0.889744	0.647433	0.101	0.077	1	4
BECN1	0.8898	0.49301	0.145	0.169	1	4
AC026979.2	0.889863	-0.206148	0.188	0.217	1	4
ZADH2	0.889951	0.643948	0.087	0.092	1	4
BCLAF3	0.889966	0.576909	0.13	0.086	1	4
SSNA1	0.890031	-1.72362	0.072	0.199	1	4
THRA1/BTR	0.890067	1.06623	0.159	0.115	1	4
VPS29	0.890288	-0.333166	0.232	0.275	1	4
SLC10A1	0.890547	-0.135448	0.058	0.036	1	4
ARPC5L	0.890576	-1.34042	0.058	0.203	1	4
CTSS	0.890984	-0.240682	0.29	0.386	1	4
DVL3	0.891151	0.167305	0.029	0.036	1	4
C7orf50	0.89136	-0.409406	0.116	0.192	1	4
AC083799.1	0.891831	-0.345432	0.014	0.016	1	4
PCNX2	0.891915	0.533376	0.333	0.3	1	4
ATP5MF	0.891924	-1.29314	0.145	0.377	1	4
SLC7A6OS	0.891969	0.243668	0.174	0.165	1	4
APOBEC3F	0.891984	0.452645	0.029	0.038	1	4
AHDC1	0.89208	0.860968	0.072	0.052	1	4
TBCE.1	0.892167	1.01023	0.014	0.014	1	4
DNM3	0.892218	0.493401	0.116	0.081	1	4
MAP7D1	0.892385	0.438761	0.101	0.138	1	4
AC008549.2	0.892752	0.787669	0.029	0.02	1	4
AL035106.1	0.892794	1.16565	0.014	0.013	1	4
TMEM241	0.892821	0.508494	0.043	0.05	1	4
PIGC	0.892851	0.267138	0.087	0.09	1	4
OSBPL9	0.892892	0.3309	0.29	0.287	1	4
KIF2C	0.892951	1.68517	0.014	0.005	1	4
FOXK1	0.892973	0.147644	0.145	0.153	1	4
ZNF420	0.893079	0.288734	0.087	0.083	1	4
IFI35	0.893101	-0.244215	0.072	0.074	1	4
TOP2B	0.893123	0.159633	0.304	0.338	1	4
LINC01934	0.893146	0.481759	0.319	0.327	1	4
RANBP2	0.893178	0.669443	0.493	0.528	1	4
CENPM	0.893411	-0.0460622	0.029	0.072	1	4
BCCIP	0.893601	0.280122	0.087	0.133	1	4
ZNF701	0.893812	0.0646747	0.043	0.061	1	4
AC022211.2	0.893929	0.00200958	0.014	0.009	1	4
PSMD4	0.894036	-0.573864	0.159	0.251	1	4
NMD3	0.894073	0.403734	0.101	0.092	1	4
PHF3	0.894111	0.445237	0.377	0.438	1	4
EIF3D	0.894485	-0.963943	0.174	0.404	1	4
ZNF451-AS1	0.894605	0.558854	0.087	0.061	1	4
MS4A1	0.894722	-0.269557	0.014	0.018	1	4
KLHL18	0.89475	0.51133	0.116	0.12	1	4
ZNF283	0.895055	0.533389	0.014	0.025	1	4
COG7	0.895102	0.820529	0.087	0.072	1	4
NISCH	0.895155	0.24904	0.072	0.09	1	4
XYLB	0.895207	2.5442	0.029	0.007	1	4
HIST1H2BC	0.895317	0.300861	0.029	0.045	1	4
DICER1	0.895351	0.717921	0.217	0.208	1	4
GMPPA	0.895488	-0.170946	0.014	0.029	1	4
GET3	0.895538	-0.330153	0.058	0.115	1	4
ACOT8	0.895634	-1.08854	0.014	0.047	1	4
AL138963.4	0.895693	0.517882	0.014	0.007	1	4
PUM3	0.895759	0.181172	0.159	0.187	1	4
NELL2	0.895759	2.25093	0.043	0.059	1	4
RORA	0.895802	0.467198	0.754	0.725	1	4
MZT2B	0.895939	-1.88792	0.145	0.474	1	4
PIM3	0.896036	-0.37478	0.13	0.237	1	4
UPF1	0.896068	1.02201	0.072	0.081	1	4
PTMA	0.896078	-1.27299	0.667	0.878	1	4
AC012568.1	0.896127	0.643406	0.014	0.016	1	4
AC015871.7	0.896153	0.722126	0.043	0.031	1	4
TRMT6	0.896224	0.0793305	0.058	0.075	1	4
GCNT1	0.896351	0.413899	0.087	0.126	1	4
SLC25A35	0.896437	-0.0179923	0.014	0.013	1	4
TMC5	0.896454	1.46372	0.029	0.005	1	4
TMSB15B	0.896481	0.877017	0.029	0.014	1	4
AL391839.3	0.896515	-1.11049	0.014	0.022	1	4
RPUSD1	0.896686	-1.23274	0.014	0.032	1	4
AKIP1	0.896778	-1.47374	0.043	0.117	1	4
PUF60	0.89713	-0.663252	0.072	0.142	1	4
AC022075.1	0.897144	1.17294	0.014	0.011	1	4
HIST1H4A	0.897181	0.483919	0.014	0.011	1	4
SRP72	0.897286	0.294426	0.13	0.251	1	4
SSR1	0.89734	-0.416264	0.145	0.201	1	4
CCNF	0.897517	1.33598	0.014	0.018	1	4
CRTC2	0.897671	-0.0102811	0.058	0.07	1	4
WRN	0.897741	0.483516	0.145	0.127	1	4
HACD2	0.897976	0.443552	0.116	0.084	1	4
MPHOSPH8	0.898079	0.363662	0.522	0.553	1	4
TRIP4	0.898246	0.39835	0.101	0.129	1	4
PARP10	0.898261	0.141905	0.043	0.059	1	4
GLRX3	0.898369	0.378676	0.087	0.12	1	4
METTL2A	0.898379	-0.425463	0.014	0.061	1	4
EVC2	0.898383	0.139335	0.029	0.025	1	4
CFAP20	0.898754	-0.411047	0.072	0.145	1	4
SREBF2	0.89881	0.625399	0.304	0.262	1	4
THAP12	0.899012	-0.712355	0.116	0.203	1	4
UNG	0.899122	0.602245	0.014	0.032	1	4
PIAS4	0.899128	0.574415	0.043	0.041	1	4
USF3	0.899229	-0.527085	0.116	0.167	1	4
SNRPC	0.899336	-1.82638	0.072	0.174	1	4
C12orf66	0.899472	-0.0608315	0.029	0.036	1	4
MPHOSPH6	0.899475	-0.402738	0.101	0.131	1	4
LCP1	0.899494	-0.337681	0.507	0.661	1	4
MRPS30	0.899631	0.0200465	0.058	0.106	1	4
CD226	0.899703	0.751855	0.275	0.25	1	4
ZBED1	0.899735	-0.763727	0.014	0.043	1	4
TSACC	0.899746	-0.707559	0.014	0.016	1	4
ACAP3	0.899749	0.373674	0.014	0.022	1	4
CCSAP	0.899773	0.583127	0.029	0.027	1	4
L2HGDH	0.899822	0.526977	0.014	0.029	1	4
AP001462.1	0.900059	0.655452	0.014	0.014	1	4
MS4A6A	0.900182	1.11634	0.029	0.016	1	4
AC090125.1	0.900262	-0.285894	0.043	0.034	1	4
CMKLR1	0.900324	-0.103544	0.014	0.009	1	4
AC048382.5	0.900337	0.186525	0.043	0.014	1	4
TMEM9B-AS1	0.900421	0.379416	0.058	0.029	1	4
AC007262.2	0.900459	0.559106	0.014	0.013	1	4
PDE6B	0.900606	-0.737251	0.014	0.027	1	4
STX11	0.900727	-0.446804	0.087	0.126	1	4
VPS18	0.900753	0.0748542	0.014	0.027	1	4
CYSLTR1	0.900757	-0.164173	0.072	0.104	1	4
2026-12-01	0.90076	1.34687	0.058	0.057	1	4
SAP30L	0.90077	-1.09326	0.043	0.093	1	4
TGOLN2	0.90083	0.207989	0.377	0.408	1	4
SPAG9	0.900953	0.641587	0.377	0.357	1	4
TMEM191B	0.900963	0.0118641	0.014	0.036	1	4
TPST1	0.900982	1.08079	0.014	0.018	1	4
CCDC137	0.901195	-0.293063	0.058	0.081	1	4
RASGRP3	0.901197	0.63804	0.029	0.02	1	4
ARHGAP10	0.901213	0.56559	0.275	0.285	1	4
MOSMO	0.901443	0.814466	0.275	0.269	1	4
PI4KA	0.901462	0.804937	0.319	0.264	1	4
CFL2	0.901491	0.530386	0.014	0.045	1	4
GSDMD	0.901647	-0.886957	0.058	0.14	1	4
MEI1	0.901652	-0.164426	0.116	0.169	1	4
AC079203.2	0.90166	1.77945	0.014	0.009	1	4
TMX1	0.901792	0.457811	0.13	0.163	1	4
UPB1	0.901942	1.70543	0.014	0.014	1	4
CDHR2	0.90198	0.262924	0.014	0.011	1	4
CARS2	0.90199	0.288051	0.101	0.133	1	4
PNMA5	0.901991	0.970194	0.029	0.02	1	4
ZNF41	0.902031	0.384317	0.043	0.063	1	4
CYB5D2	0.902111	-0.0250084	0.043	0.061	1	4
CUL9	0.902184	0.535893	0.072	0.084	1	4
MTSS1	0.90227	1.64495	0.014	0.027	1	4
TFAP2E	0.902312	1.67374	0.014	0.007	1	4
RAP2C	0.902416	0.306017	0.072	0.118	1	4
PRMT1	0.902494	-0.526499	0.072	0.167	1	4
CACYBP	0.90253	-0.767214	0.203	0.287	1	4
TRIM16	0.902572	1.23928	0.072	0.052	1	4
RBM23	0.902633	0.274202	0.246	0.273	1	4
PTPN2	0.902846	0.217916	0.348	0.359	1	4
NPIPB11	0.903126	0.54678	0.014	0.007	1	4
VEGFB	0.903381	0.0900899	0.029	0.063	1	4
ZNF12	0.903476	-0.192251	0.058	0.072	1	4
TRIM37	0.903528	1.0283	0.145	0.147	1	4
EPN1	0.903556	0.0698025	0.029	0.059	1	4
EFCAB10	0.90359	0.633147	0.029	0.031	1	4
AC027243.3	0.903613	0.0433063	0.029	0.036	1	4
EBF1	0.903721	-0.57802	0.014	0.013	1	4
TRUB2	0.903763	0.48668	0.029	0.034	1	4
OBI1	0.90377	-0.384485	0.087	0.086	1	4
AL135925.1	0.90398	0.303839	0.014	0.025	1	4
WDR45	0.904072	-0.0074952	0.043	0.086	1	4
AC097713.1	0.904201	0.305695	0.014	0.022	1	4
LAMC1	0.904261	0.891043	0.014	0.014	1	4
AHCTF1	0.904455	0.323736	0.246	0.223	1	4
NUDT22	0.904588	-1.20703	0.014	0.075	1	4
RFXANK	0.904655	-0.938085	0.043	0.081	1	4
PRKAG1	0.904805	0.353483	0.101	0.113	1	4
MGRN1	0.904982	0.68079	0.145	0.104	1	4
PDHX	0.905072	0.28887	0.116	0.108	1	4
TTC14	0.905172	0.684347	0.333	0.268	1	4
TRIM27	0.905201	0.502844	0.13	0.118	1	4
AC106037.3	0.905244	0.9133	0.029	0.023	1	4
SUCO	0.905278	0.515267	0.275	0.242	1	4
SETD2	0.905645	0.523999	0.536	0.49	1	4
AGAP9	0.905828	-0.340606	0.014	0.013	1	4
TOB2	0.905843	0.257431	0.116	0.151	1	4
ZNF251	0.905929	0.379224	0.087	0.077	1	4
SFT2D1	0.905951	-0.0111259	0.203	0.278	1	4
VTI1B	0.905988	-0.716665	0.13	0.208	1	4
SRP68	0.906049	-0.118038	0.072	0.095	1	4
LRMDA	0.906507	0.967531	0.029	0.011	1	4
PPID	0.906565	-0.0811865	0.101	0.136	1	4
LINC00624	0.906592	0.443837	0.014	0.018	1	4
DCK	0.906607	-0.318316	0.087	0.162	1	4
FABP5	0.906645	-1.6581	0.029	0.052	1	4
TOR3A	0.906694	-0.161938	0.029	0.05	1	4
DIPK2A	0.906945	-0.0575507	0.029	0.056	1	4
SLC51A	0.907025	0.153138	0.014	0.016	1	4
TTYH2	0.907054	0.055556	0.029	0.031	1	4
YPEL1	0.907168	0.324667	0.058	0.074	1	4
INO80E	0.90731	-0.456647	0.043	0.066	1	4
DERA	0.907402	0.373941	0.101	0.106	1	4
AP002490.1	0.907435	1.42295	0.014	0.014	1	4
GRIPAP1	0.907508	0.199737	0.159	0.142	1	4
HERC1	0.907783	0.825228	0.696	0.646	1	4
EOMES	0.907871	0.827968	0.014	0.027	1	4
PRRT2	0.907909	1.57674	0.014	0.004	1	4
ZNF600	0.907925	0.486444	0.13	0.113	1	4
ZSCAN32	0.908045	0.398536	0.043	0.05	1	4
AC099850.1	0.90812	-0.375577	0.014	0.016	1	4
VEZT	0.90822	0.77739	0.232	0.228	1	4
ABHD13	0.908428	0.386912	0.13	0.142	1	4
HSP90AB1	0.908503	-0.916461	0.464	0.679	1	4
AC083837.1	0.908611	1.13499	0.014	0.025	1	4
PIGP	0.908679	-0.642134	0.058	0.093	1	4
SIL1	0.908687	0.637527	0.145	0.142	1	4
DCUN1D5	0.908836	-1.05545	0.072	0.135	1	4
SELENOM	0.909367	-1.04222	0.043	0.138	1	4
FIP1L1	0.909549	0.350939	0.217	0.264	1	4
Z82188.2	0.90956	0.128881	0.014	0.02	1	4
KIAA2013	0.909656	0.0692568	0.029	0.081	1	4
HEATR3	0.909662	0.164683	0.043	0.038	1	4
WAPL	0.909677	0.041927	0.275	0.327	1	4
HCST	0.909774	-1.61073	0.217	0.56	1	4
TAF4	0.909783	0.608269	0.043	0.041	1	4
AC016747.1	0.9099	-0.600672	0.014	0.016	1	4
AC073320.1	0.910045	1.78511	0.014	0.007	1	4
RGS13	0.910238	1.23185	0.029	0.009	1	4
ALG3	0.910263	-1.60267	0.014	0.05	1	4
MAPK8	0.910271	0.815181	0.333	0.33	1	4
ERCC4	0.910281	0.763104	0.043	0.043	1	4
COPRS	0.910333	0.820259	0.029	0.011	1	4
ZNF664	0.910361	0.996604	0.014	0.038	1	4
FAM122B	0.910583	1.11314	0.087	0.083	1	4
CCDC200	0.91069	0.028672	0.014	0.023	1	4
NOD1	0.910834	0.0980759	0.087	0.095	1	4
SENP2	0.910921	0.430211	0.174	0.172	1	4
NDUFB7	0.910926	-0.947202	0.072	0.241	1	4
CXCR4	0.911309	-0.719227	0.536	0.731	1	4
MT1F	0.911404	-1.74649	0.014	0.054	1	4
YAE1	0.911467	0.185215	0.014	0.029	1	4
PPP4R3A	0.9117	0.588311	0.435	0.418	1	4
TBC1D9B	0.911926	0.0517421	0.058	0.059	1	4
TMEM170A	0.911998	-0.971109	0.072	0.136	1	4
LAS1L	0.912007	-0.406958	0.029	0.056	1	4
CALR	0.912026	-0.696872	0.188	0.345	1	4
SMG6	0.91209	0.451682	0.377	0.307	1	4
PLBD1	0.91254	-0.611511	0.014	0.031	1	4
RRM2B	0.912656	-0.636529	0.072	0.068	1	4
AGBL1	0.912822	1.04996	0.014	0.007	1	4
NCMAP-DT	0.912824	0.126196	0.014	0.039	1	4
ROBO2	0.913008	1.32835	0.014	0.007	1	4
INF2	0.913115	-0.330222	0.014	0.041	1	4
ZNF354B	0.913222	0.376461	0.014	0.025	1	4
CDC37L1	0.913348	0.0331615	0.101	0.169	1	4
TSPAN17	0.913454	0.144384	0.029	0.041	1	4
PPP1R3D	0.913496	-0.715913	0.014	0.018	1	4
AF228727.1	0.913657	0.136948	0.014	0.009	1	4
RNF175	0.913736	-0.557528	0.014	0.013	1	4
ZNF286A	0.913801	-0.918006	0.043	0.063	1	4
FCF1	0.913821	-0.184068	0.058	0.118	1	4
PTDSS1	0.914132	0.371095	0.145	0.147	1	4
FBH1	0.91422	0.290711	0.159	0.176	1	4
FXYD5	0.914257	-1.1333	0.232	0.553	1	4
DPF2	0.914334	0.325394	0.145	0.133	1	4
NACA	0.91481	-1.56817	0.391	0.77	1	4
C5orf30	0.914882	1.57953	0.014	0.016	1	4
ARNTL2	0.914992	1.72538	0.014	0.007	1	4
AC092747.4	0.915116	0.58777	0.014	0.018	1	4
RMND1	0.915296	0.397504	0.058	0.063	1	4
AC097534.2	0.91544	0.555156	0.029	0.054	1	4
AC103858.3	0.915448	0.980463	0.014	0.016	1	4
JAKMIP2	0.915608	0.530901	0.072	0.075	1	4
DARS2	0.915623	-0.0903545	0.029	0.022	1	4
PIGM	0.915651	0.944016	0.029	0.034	1	4
GOT2	0.915709	-0.595586	0.029	0.052	1	4
POLB	0.915959	0.662556	0.145	0.129	1	4
DCAF7	0.915983	0.437613	0.188	0.199	1	4
CASP2	0.916077	0.584682	0.087	0.084	1	4
DNAJC27-AS1	0.916083	0.106508	0.014	0.031	1	4
EBPL	0.916154	-0.856775	0.072	0.099	1	4
BFAR	0.916421	0.073257	0.087	0.129	1	4
ZNF669	0.916646	-0.411597	0.043	0.045	1	4
KCNA3	0.916713	-0.230371	0.014	0.025	1	4
VAMP5	0.916832	-1.84416	0.072	0.262	1	4
ARPC4	0.9169	-1.35269	0.13	0.276	1	4
KLF11	0.917052	0.389568	0.058	0.063	1	4
AC018926.2	0.917052	0.246133	0.014	0.023	1	4
F8A1	0.917114	-0.804655	0.014	0.031	1	4
NELFCD	0.917257	0.661882	0.116	0.136	1	4
FASTKD5	0.917267	-0.929067	0.014	0.025	1	4
STX6	0.917416	-0.44441	0.101	0.133	1	4
CBR3-AS1	0.917459	0.128341	0.029	0.032	1	4
EEF1AKNMT	0.917567	-0.305806	0.014	0.034	1	4
IFI44L	0.917617	0.994064	0.014	0.016	1	4
STK11	0.917799	0.311401	0.058	0.061	1	4
BCAT2	0.917877	1.1782	0.029	0.034	1	4
COL10A1	0.918009	0.433527	0.043	0.048	1	4
ALKBH5	0.918142	-0.0383891	0.13	0.153	1	4
AP001107.9	0.91817	-1.11789	0.014	0.014	1	4
UQCR10	0.918267	-1.46919	0.145	0.411	1	4
LRRC69	0.918365	1.00655	0.087	0.043	1	4
SIRT5	0.918388	0.684779	0.058	0.057	1	4
RXRB	0.918402	-0.240332	0.029	0.041	1	4
R3HDM2	0.918412	0.475897	0.536	0.485	1	4
ARL4D	0.918596	0.276979	0.029	0.032	1	4
TXN	0.91861	-1.38688	0.159	0.377	1	4
ADIPOR2	0.919055	0.110203	0.188	0.221	1	4
IAH1	0.919163	-0.455772	0.116	0.19	1	4
CTSH	0.919189	0.212846	0.029	0.022	1	4
AC090517.2	0.919233	0.808949	0.014	0.007	1	4
UGDH-AS1	0.919242	-0.305365	0.014	0.018	1	4
MRPL27	0.919268	-0.655367	0.043	0.101	1	4
KLF16	0.919358	0.939731	0.014	0.025	1	4
AC011346.1	0.919533	0.500474	0.058	0.027	1	4
EIF3B	0.92004	-0.0989208	0.145	0.158	1	4
FSD1L	0.920238	1.09637	0.029	0.031	1	4
AC108066.2	0.92039	0.843995	0.014	0.031	1	4
HIST1H2BE	0.92042	1.21264	0.072	0.038	1	4
BEX3	0.920471	-0.0897468	0.058	0.081	1	4
AC013437.1	0.920489	0.470547	0.058	0.041	1	4
NDUFB10	0.920615	-1.60186	0.101	0.285	1	4
CLIC2	0.920645	0.0368848	0.014	0.007	1	4
LEPROTL1	0.920724	0.0251712	0.551	0.68	1	4
LAMTOR2	0.920745	-1.36782	0.058	0.147	1	4
TMEM50A	0.920997	-0.17895	0.246	0.404	1	4
Z83844.2	0.921189	0.61524	0.043	0.043	1	4
OOEP	0.921209	-1.73737	0.058	0.192	1	4
GTF2A1	0.921262	0.658665	0.145	0.14	1	4
TMEM175	0.921302	1.41972	0.058	0.052	1	4
IMP3	0.921793	-1.25538	0.043	0.124	1	4
ATXN10	0.921796	0.65891	0.333	0.293	1	4
M6PR	0.921916	-0.508059	0.174	0.253	1	4
MAP3K14	0.92198	0.97176	0.159	0.127	1	4
RUVBL1	0.921983	-0.490054	0.072	0.135	1	4
GPI	0.922004	-0.190141	0.101	0.149	1	4
ALKBH1	0.922224	0.442251	0.043	0.063	1	4
BUD13	0.922273	1.16909	0.029	0.039	1	4
ALG9	0.922288	1.00296	0.058	0.043	1	4
GPR183	0.922301	-0.0255765	0.362	0.503	1	4
ICE2	0.922422	0.158599	0.072	0.127	1	4
SPATA20	0.92268	0.249165	0.029	0.025	1	4
TSC22D2	0.922766	0.457079	0.29	0.244	1	4
AL445928.2	0.922771	1.35138	0.014	0.011	1	4
AC004854.2	0.923	-1.14231	0.014	0.016	1	4
BBS2	0.923049	0.270402	0.058	0.045	1	4
AL353622.1	0.923065	0.639034	0.029	0.014	1	4
PSD4	0.923114	0.299331	0.116	0.11	1	4
ARID3A	0.923139	-0.0704411	0.058	0.047	1	4
NOCT	0.923177	-0.891721	0.043	0.065	1	4
SH3GLB1	0.923225	0.20863	0.304	0.33	1	4
L3MBTL3	0.923357	0.551614	0.232	0.206	1	4
PPM1B	0.923604	0.506136	0.406	0.39	1	4
ACBD5	0.92368	0.0339698	0.145	0.165	1	4
CTBP2	0.923779	0.427281	0.058	0.038	1	4
ZKSCAN4	0.923904	1.35056	0.029	0.022	1	4
PAQR3	0.924097	-0.191559	0.087	0.092	1	4
SLC25A11	0.924296	-2.04855	0.029	0.099	1	4
LRRC45	0.92432	0.714618	0.014	0.02	1	4
VARS	0.924648	0.18002	0.029	0.038	1	4
SHLD2	0.924649	0.56103	0.217	0.217	1	4
AC007406.5	0.924706	0.909456	0.014	0.02	1	4
CMTM8	0.924842	1.03938	0.261	0.228	1	4
MRPS28	0.924903	0.313426	0.116	0.138	1	4
XPO7	0.924925	0.744294	0.13	0.145	1	4
SCN9A	0.925028	0.97628	0.029	0.005	1	4
CDCA7	0.925126	0.690928	0.029	0.023	1	4
NUP210	0.925215	0.175973	0.29	0.257	1	4
HSPA9	0.925336	0.547386	0.406	0.364	1	4
SASH1	0.925344	0.108221	0.014	0.005	1	4
UBE2Z	0.925349	0.11419	0.159	0.167	1	4
WDR46	0.92538	0.131559	0.043	0.065	1	4
MAP4K2	0.925499	0.0745723	0.072	0.106	1	4
MCRS1	0.925755	0.107003	0.029	0.068	1	4
POC1B	0.925981	0.393147	0.116	0.129	1	4
ASB6	0.925985	-0.952705	0.014	0.034	1	4
SF3B6	0.926199	-1.11376	0.116	0.316	1	4
FUNDC1	0.926451	0.112612	0.014	0.045	1	4
SNHG21	0.92649	-0.173234	0.014	0.027	1	4
MRPL37	0.92657	-1.27536	0.029	0.048	1	4
LRIG1	0.926713	0.797514	0.333	0.235	1	4
TRIM24	0.926786	0.643796	0.13	0.144	1	4
NKIRAS1	0.926838	-0.0510049	0.029	0.034	1	4
PAK1	0.926873	0.155929	0.101	0.077	1	4
CDC42	0.926905	-0.515605	0.536	0.67	1	4
PDCD6	0.926935	-0.311072	0.13	0.257	1	4
AL606489.1	0.92694	0.525633	0.029	0.045	1	4
TNFRSF14-AS1	0.926942	0.214868	0.058	0.065	1	4
OXNAD1	0.926943	0.514258	0.391	0.415	1	4
YBEY	0.926968	-0.354717	0.072	0.12	1	4
CAD	0.927093	0.19851	0.014	0.022	1	4
LTO1	0.927147	-0.0883847	0.029	0.05	1	4
CISD1	0.927487	-0.0694397	0.058	0.09	1	4
CD9	0.92757	0.0884946	0.014	0.011	1	4
YTHDF3	0.927602	0.588373	0.246	0.226	1	4
C12orf57	0.927732	-1.74291	0.159	0.513	1	4
PTGES2	0.927826	-0.183108	0.058	0.059	1	4
EAF2	0.928054	0.501369	0.043	0.032	1	4
CCT2	0.928118	-0.433838	0.13	0.208	1	4
AP3M1	0.928175	-0.184528	0.072	0.099	1	4
UGGT1	0.928211	0.756157	0.188	0.129	1	4
SIT1	0.928284	-1.00145	0.116	0.228	1	4
MOGS	0.928665	-0.261178	0.087	0.092	1	4
MDM2	0.928761	0.349556	0.217	0.219	1	4
AP2M1	0.928802	-1.09995	0.101	0.221	1	4
STUB1	0.929054	-1.01082	0.072	0.217	1	4
RBM18	0.929119	-0.208799	0.072	0.111	1	4
OTUD6B-AS1	0.929196	-0.646148	0.101	0.233	1	4
AC022872.1	0.929203	-0.188083	0.014	0.014	1	4
SPEN	0.929248	-0.0532956	0.232	0.262	1	4
COIL	0.929383	0.787783	0.072	0.084	1	4
FNTB	0.929587	0.442825	0.058	0.056	1	4
LIN7C	0.929649	0.0215963	0.072	0.088	1	4
SLC25A30	0.929668	0.30539	0.043	0.031	1	4
SNHG16	0.929703	-0.20822	0.072	0.111	1	4
CENPE	0.929728	0.838238	0.058	0.059	1	4
DUS4L	0.929732	1.17745	0.029	0.022	1	4
LCK	0.929924	-0.212458	0.42	0.573	1	4
GNL1	0.929942	0.0700673	0.087	0.11	1	4
FAM160B1	0.930129	0.797512	0.203	0.145	1	4
LIPE	0.930186	1.07181	0.043	0.034	1	4
NSMCE1	0.930276	-0.464012	0.058	0.138	1	4
BRF1	0.930285	0.228775	0.058	0.057	1	4
WBP1L	0.930321	0.528095	0.116	0.113	1	4
ZNF783	0.93033	-0.148207	0.029	0.047	1	4
ANAPC16	0.930647	-0.489993	0.362	0.548	1	4
COL18A1	0.930807	0.128107	0.014	0.009	1	4
SPG7	0.930819	0.261878	0.232	0.246	1	4
KREMEN1	0.930869	1.31217	0.014	0.005	1	4
MACROD1	0.931137	-0.524424	0.014	0.038	1	4
ADH5	0.931199	-0.541668	0.101	0.201	1	4
S100A6	0.931218	-1.70807	0.333	0.675	1	4
GOLGA2	0.93122	-0.235686	0.072	0.133	1	4
PRKCI	0.931277	1.27053	0.145	0.092	1	4
CHST12	0.931353	0.61563	0.101	0.11	1	4
POM121C	0.931405	0.539703	0.13	0.149	1	4
HOMER1	0.931433	1.13177	0.043	0.034	1	4
KDM3A	0.931751	0.278974	0.159	0.122	1	4
CNPY3	0.931807	-0.231745	0.13	0.169	1	4
AL353194.1	0.931851	1.30391	0.029	0.023	1	4
MEA1	0.931885	-2.03629	0.029	0.099	1	4
FANCF	0.93192	0.292627	0.014	0.023	1	4
TJP2	0.932011	0.484058	0.043	0.02	1	4
RSBN1L	0.932041	0.284463	0.319	0.409	1	4
COX5B	0.932082	-1.57737	0.159	0.478	1	4
TPRA1	0.932165	1.11396	0.029	0.032	1	4
STK25	0.932264	-0.406349	0.058	0.066	1	4
ARL3	0.932316	-0.711392	0.029	0.054	1	4
NCF4	0.932504	-0.8162	0.072	0.135	1	4
NAGK	0.932683	-0.130432	0.072	0.079	1	4
AURKA	0.932718	0.135546	0.014	0.025	1	4
RASSF5	0.932814	-0.0338657	0.217	0.284	1	4
CCNH	0.932892	0.412933	0.725	0.709	1	4
TRIB2	0.93334	-0.12206	0.087	0.101	1	4
AC007130.1	0.933407	-0.0321451	0.014	0.02	1	4
ADAM17	0.933595	0.497574	0.203	0.174	1	4
SLC16A13	0.933664	0.271603	0.029	0.02	1	4
EAF1	0.933715	-0.161404	0.029	0.066	1	4
ARHGEF11	0.933869	0.31734	0.014	0.009	1	4
AL158152.1	0.93421	0.630125	0.072	0.072	1	4
Z93241.1	0.93423	0.11455	0.014	0.011	1	4
LINC00534	0.934543	0.398368	0.014	0.018	1	4
MFSD14A	0.934702	0.175728	0.261	0.287	1	4
BRWD3	0.934749	1.27297	0.261	0.178	1	4
MLKL	0.934794	0.714836	0.087	0.072	1	4
RGS2	0.934871	0.0453502	0.203	0.255	1	4
NFX1	0.935136	0.757987	0.174	0.192	1	4
CEP85	0.935136	0.521212	0.043	0.039	1	4
AC011287.1	0.935515	-0.075682	0.014	0.016	1	4
TCAIM	0.935532	0.338533	0.072	0.068	1	4
ST6GALNAC3	0.935597	0.531449	0.014	0.013	1	4
POLR2H	0.935785	-0.820716	0.029	0.086	1	4
AC138028.1	0.935818	-0.0665098	0.029	0.011	1	4
ELMOD2	0.935826	0.664218	0.087	0.092	1	4
ZFP64	0.935987	0.524299	0.058	0.048	1	4
FANCB	0.936076	-0.0202935	0.029	0.022	1	4
POLH	0.936079	-0.339781	0.058	0.059	1	4
LACTB2-AS1	0.93613	0.100518	0.043	0.052	1	4
AC010642.2	0.936366	-1.80499	0.029	0.066	1	4
CCT8	0.936447	-0.958788	0.116	0.219	1	4
ECHDC2	0.936723	0.634644	0.145	0.151	1	4
TAF1C	0.936747	0.138133	0.014	0.011	1	4
DBF4B	0.936901	0.108361	0.014	0.014	1	4
ZNF586	0.936986	0.930658	0.087	0.074	1	4
TTYH3	0.937166	0.952553	0.043	0.023	1	4
SLC35E4	0.937168	0.00184865	0.043	0.048	1	4
TRMT13	0.937277	0.505354	0.13	0.124	1	4
PSPC1	0.937376	0.835645	0.435	0.39	1	4
GDAP1	0.937446	0.828464	0.072	0.07	1	4
TAF9	0.937605	-1.2762	0.072	0.138	1	4
DTNBP1	0.937643	0.564161	0.145	0.176	1	4
DAPP1	0.937692	0.802207	0.188	0.153	1	4
PLEKHM2	0.937697	-0.441094	0.101	0.135	1	4
PRPF3	0.9377	0.416081	0.188	0.145	1	4
SETD7	0.937802	0.615122	0.217	0.185	1	4
UBE3D	0.937873	0.423512	0.058	0.083	1	4
RNF20	0.937924	-0.697691	0.058	0.099	1	4
TBC1D17	0.938033	1.05357	0.014	0.038	1	4
PCP4L1	0.938043	0.953857	0.014	0.005	1	4
CNN2	0.93806	-0.728463	0.217	0.314	1	4
C6orf47	0.938089	-0.910795	0.014	0.034	1	4
NFXL1	0.93811	0.70469	0.072	0.075	1	4
SCMH1	0.938364	1.02859	0.304	0.282	1	4
MC1R	0.938378	1.23113	0.014	0.014	1	4
PHF1	0.938391	0.239792	0.145	0.19	1	4
LRTOMT	0.938416	-0.318235	0.014	0.018	1	4
TTC9	0.93867	0.22457	0.058	0.066	1	4
TRIP12	0.938745	0.500474	0.478	0.411	1	4
F5	0.938774	0.76035	0.275	0.214	1	4
ACADS	0.939022	-1.03203	0.014	0.036	1	4
GHITM	0.939369	-0.726076	0.145	0.255	1	4
DHRS1	0.93946	-0.272738	0.043	0.065	1	4
Z99572.1	0.939575	2.37963	0.014	0.004	1	4
CHCHD5	0.939586	-1.31444	0.029	0.138	1	4
AC092445.1	0.939616	0.987954	0.014	0.02	1	4
PCGF3	0.939802	1.31921	0.087	0.083	1	4
RCBTB1	0.939807	0.328633	0.101	0.102	1	4
CDC40	0.940127	0.0217937	0.203	0.228	1	4
TRIM26	0.940131	0.635481	0.159	0.149	1	4
TMEM254	0.940258	-0.166256	0.029	0.032	1	4
THAP4	0.940307	0.412319	0.043	0.054	1	4
AP1S3	0.940359	0.858239	0.029	0.027	1	4
ARHGAP45	0.940434	0.393887	0.232	0.228	1	4
RGPD8	0.940689	-0.362437	0.029	0.039	1	4
AC017050.1	0.940949	0.792827	0.029	0.009	1	4
AL356276.1	0.940996	1.10314	0.029	0.036	1	4
TAPBP	0.941055	-0.105499	0.275	0.364	1	4
MAGI1	0.941429	0.933365	0.029	0.031	1	4
STX18	0.941588	0.586856	0.145	0.095	1	4
PRDX6	0.941709	-0.707894	0.101	0.268	1	4
SCX	0.941762	0.922339	0.014	0.009	1	4
TMTC3	0.941892	0.896876	0.043	0.047	1	4
FASTKD3	0.942003	1.33259	0.029	0.016	1	4
SMIM29	0.942064	-0.791163	0.029	0.072	1	4
MAP3K2	0.942099	0.45544	0.42	0.386	1	4
AL360091.3	0.942124	1.30297	0.101	0.061	1	4
A1BG-AS1	0.942193	-0.349085	0.014	0.041	1	4
DMAP1	0.942341	0.263862	0.029	0.077	1	4
KIF20B	0.942557	0.441357	0.159	0.185	1	4
EEF2KMT	0.942672	-0.451709	0.014	0.023	1	4
EIF4E2	0.942914	0.229697	0.159	0.183	1	4
VOPP1	0.942945	0.677229	0.464	0.442	1	4
C4orf33	0.943007	0.611359	0.043	0.057	1	4
PCED1B-AS1	0.94314	-0.973861	0.362	0.575	1	4
ZNF362	0.943247	0.122635	0.029	0.045	1	4
DDX50	0.943281	-0.0313677	0.275	0.289	1	4
SUMF1	0.943657	0.67648	0.246	0.197	1	4
UBAC1	0.943691	-0.454314	0.058	0.074	1	4
RMI1	0.943848	0.406198	0.029	0.032	1	4
TMA16	0.943878	0.0278387	0.116	0.156	1	4
TUBA1A	0.943936	-0.0385277	0.217	0.346	1	4
TAF6L	0.943968	-0.336688	0.014	0.023	1	4
AC009126.1	0.944382	0.234839	0.072	0.065	1	4
MLLT6	0.944607	0.233893	0.261	0.316	1	4
ZNF345	0.944804	0.165777	0.058	0.048	1	4
IDH3B	0.945197	-0.470863	0.072	0.095	1	4
ANKRA2	0.945316	0.0968972	0.116	0.154	1	4
CCDC92	0.945463	0.574957	0.087	0.074	1	4
NIPSNAP2	0.945788	-0.00418735	0.101	0.135	1	4
ZNF10	0.946132	0.235586	0.217	0.212	1	4
RNF157	0.946328	0.641259	0.101	0.081	1	4
AC120193.1	0.946497	0.142028	0.043	0.038	1	4
PANK4	0.946529	0.306927	0.014	0.022	1	4
LUC7L	0.946647	0.364696	0.232	0.219	1	4
HEATR4	0.946702	1.45454	0.014	0.013	1	4
USP54	0.946789	0.535564	0.014	0.014	1	4
BNIP3	0.946877	-0.619347	0.043	0.086	1	4
CCND1	0.946877	-0.365036	0.014	0.011	1	4
TRAFD1	0.947179	-0.14914	0.072	0.084	1	4
UBL7	0.947185	-1.27677	0.029	0.068	1	4
GFOD1	0.947329	0.33398	0.029	0.045	1	4
CLOCK	0.94734	0.318003	0.188	0.169	1	4
MRPS15	0.947387	-0.960988	0.072	0.158	1	4
TIPIN	0.947488	0.618334	0.014	0.032	1	4
PRKDC	0.9475	0.406479	0.377	0.397	1	4
TANGO2	0.947688	-0.0305371	0.087	0.111	1	4
CU634019.1	0.947817	1.88894	0.014	0.002	1	4
FOCAD	0.947909	0.683804	0.203	0.192	1	4
ACYP2	0.947978	0.481167	0.29	0.268	1	4
OASL	0.947988	0.388765	0.043	0.057	1	4
LINC01191	0.94804	0.522793	0.014	0.011	1	4
DHCR7	0.948132	0.313143	0.029	0.057	1	4
ANKRD6	0.948215	0.737953	0.014	0.025	1	4
TMEM251	0.948299	-0.0737352	0.014	0.039	1	4
PTPRN2	0.948389	-0.510559	0.029	0.047	1	4
NDRG1	0.948461	-0.23046	0.203	0.233	1	4
FREM3	0.94858	2.07978	0.014	0.007	1	4
MAP7	0.948636	1.06994	0.043	0.032	1	4
HSPB11	0.948651	-0.463504	0.145	0.214	1	4
CTU2	0.948935	0.255633	0.014	0.013	1	4
TRAV20	0.949046	-0.645383	0.014	0.013	1	4
MRPL57	0.949093	-0.809832	0.116	0.26	1	4
OGG1	0.949102	-0.281331	0.043	0.061	1	4
CATSPERG	0.949183	0.221533	0.058	0.034	1	4
KLHL42	0.949225	1.319	0.072	0.066	1	4
BAX	0.949415	-1.83331	0.116	0.321	1	4
TRAPPC9	0.94943	0.817763	0.493	0.418	1	4
TNFRSF13C	0.949521	-0.819643	0.014	0.018	1	4
TFIP11	0.949751	-0.165327	0.029	0.07	1	4
TMEM69	0.949872	0.811775	0.029	0.038	1	4
FBLN7	0.950006	-0.526766	0.029	0.052	1	4
RABL2B	0.950055	0.832497	0.014	0.025	1	4
RAB11FIP5	0.950178	0.544005	0.014	0.027	1	4
GRAMD4	0.950181	0.730211	0.072	0.065	1	4
AL645465.1	0.950183	0.221916	0.101	0.086	1	4
TP53BP1	0.950248	0.583188	0.13	0.118	1	4
GMEB2	0.950323	0.389456	0.087	0.084	1	4
GHRLOS	0.950434	0.477607	0.029	0.014	1	4
FUZ	0.950526	-0.963693	0.014	0.02	1	4
MIR3142HG	0.950635	0.48224	0.174	0.185	1	4
LINC01473	0.95072	0.402555	0.13	0.133	1	4
MPND	0.950809	-0.71249	0.014	0.025	1	4
LRRC59	0.950823	0.0497548	0.043	0.065	1	4
PRR3	0.950841	-0.869385	0.014	0.045	1	4
FUCA2	0.950855	0.69467	0.043	0.056	1	4
CNNM2	0.95088	0.132525	0.116	0.099	1	4
CKAP5	0.951048	0.725796	0.101	0.104	1	4
ZBTB44-DT	0.951072	0.144471	0.014	0.02	1	4
SLC9A9	0.951199	0.718141	0.536	0.492	1	4
RNF187	0.951231	-1.06453	0.043	0.126	1	4
GSKIP	0.951476	-0.363146	0.029	0.081	1	4
BRPF3	0.951596	0.345268	0.058	0.039	1	4
SEC61B	0.951638	-1.19518	0.159	0.375	1	4
ZNF333	0.951679	-0.0937121	0.029	0.039	1	4
LHPP	0.951731	0.645008	0.058	0.054	1	4
RAB11FIP1	0.951735	0.242154	0.464	0.467	1	4
TIPARP	0.951882	0.322954	0.29	0.276	1	4
MRPL17	0.951943	-1.39596	0.014	0.039	1	4
LEF1-AS1	0.951945	0.169884	0.014	0.014	1	4
COX7A2L	0.952049	-0.894122	0.159	0.305	1	4
ZNF544	0.952145	0.249309	0.101	0.117	1	4
FAHD2B	0.952191	0.119301	0.014	0.047	1	4
NOMO1	0.952196	0.935935	0.029	0.031	1	4
LASP1	0.952239	0.276778	0.232	0.237	1	4
RGS20	0.952259	1.66041	0.014	0.005	1	4
SLC16A1	0.952425	0.498636	0.13	0.131	1	4
RNH1	0.952455	-0.781314	0.116	0.197	1	4
MARK2	0.952529	0.0803697	0.145	0.178	1	4
ITGB2-AS1	0.952577	-0.204187	0.072	0.14	1	4
ELAC2	0.952874	-0.27456	0.043	0.057	1	4
LNPK	0.953163	0.832548	0.145	0.158	1	4
CHKB	0.953272	-0.125976	0.145	0.156	1	4
AL096870.8	0.953305	0.0922743	0.014	0.029	1	4
CSRP1	0.953378	-0.425145	0.043	0.093	1	4
LPAR2	0.953389	0.16848	0.043	0.057	1	4
TM2D2	0.953442	0.328819	0.029	0.057	1	4
TM4SF19-AS1	0.953452	0.342679	0.014	0.011	1	4
WDR18	0.954005	0.34411	0.029	0.036	1	4
TMEM38A	0.954052	-0.156904	0.014	0.009	1	4
HES4	0.954066	0.0808062	0.014	0.009	1	4
LINC00174	0.954135	-0.231157	0.087	0.084	1	4
EMC10	0.95437	-0.140705	0.116	0.178	1	4
PHF2	0.954509	0.0777421	0.072	0.077	1	4
CACUL1	0.95474	0.744166	0.159	0.142	1	4
ASH1L-AS1	0.955064	-0.474186	0.014	0.014	1	4
ACOT13	0.955207	-0.804267	0.029	0.092	1	4
HPCAL1	0.955394	0.235857	0.174	0.212	1	4
MZF1	0.955447	0.957144	0.072	0.065	1	4
NBPF15	0.955573	1.31588	0.101	0.081	1	4
KYAT3	0.955684	0.11864	0.174	0.169	1	4
ECHDC1	0.955874	-0.124745	0.174	0.226	1	4
TMEM80	0.955918	0.984731	0.029	0.047	1	4
SPINDOC	0.956035	0.43038	0.029	0.036	1	4
PRC1-AS1	0.95606	1.65333	0.029	0.009	1	4
HADH	0.956221	0.487226	0.058	0.047	1	4
C1D	0.956266	-0.523245	0.13	0.187	1	4
ACACB	0.956373	0.455738	0.087	0.061	1	4
TTLL3	0.956481	0.966693	0.13	0.093	1	4
TMEM223	0.956543	-0.347161	0.058	0.088	1	4
IPPK	0.956596	0.404881	0.043	0.052	1	4
TMEM120A	0.9569	-0.590502	0.043	0.068	1	4
EGLN2	0.956954	-0.667946	0.072	0.124	1	4
RPRD1A	0.957125	0.79729	0.188	0.176	1	4
RBM19	0.957142	1.05201	0.072	0.07	1	4
DNAJC8	0.957164	-0.863448	0.217	0.406	1	4
KLHL2	0.957381	0.679484	0.246	0.217	1	4
BCAR3	0.957455	0.883882	0.014	0.013	1	4
PRIMPOL	0.957824	-0.0867333	0.058	0.074	1	4
LPCAT4	0.957873	0.199446	0.072	0.07	1	4
SCOC-AS1	0.958295	0.66683	0.014	0.007	1	4
COA5	0.958329	-1.29771	0.029	0.075	1	4
PXMP2	0.958371	-1.17306	0.014	0.029	1	4
RAB8B	0.958431	0.384498	0.565	0.607	1	4
RASAL2	0.958564	0.526448	0.014	0.005	1	4
FAM3C	0.958645	0.0291853	0.087	0.099	1	4
HENMT1	0.958744	-0.577593	0.014	0.023	1	4
APOL1	0.958749	0.178805	0.029	0.023	1	4
SKP1	0.958856	-0.801101	0.319	0.575	1	4
FAM193A	0.95888	0.823877	0.217	0.189	1	4
LONP2	0.958936	0.885246	0.304	0.233	1	4
KCNIP2-AS1	0.959074	-0.460015	0.014	0.009	1	4
PCF11	0.959219	0.348941	0.275	0.266	1	4
ARSB	0.959282	0.388215	0.087	0.095	1	4
PRH1	0.959413	0.945747	0.174	0.144	1	4
RAB2B	0.959575	-0.715022	0.058	0.101	1	4
ACTR5	0.959649	0.764522	0.043	0.034	1	4
TMF1	0.959881	0.568207	0.333	0.366	1	4
RANBP17	0.959969	0.616117	0.014	0.009	1	4
HNRNPUL1	0.960116	0.153146	0.275	0.291	1	4
COMMD4	0.960344	-0.347874	0.058	0.122	1	4
SLA2	0.96043	-0.0383788	0.087	0.145	1	4
LINC01089	0.960673	-0.274914	0.072	0.084	1	4
PPP1CA	0.960753	-1.0845	0.145	0.312	1	4
ZBTB14	0.960791	0.383721	0.043	0.043	1	4
KRI1	0.960899	0.276431	0.058	0.068	1	4
C1orf122	0.961047	-0.47769	0.043	0.083	1	4
TMOD2	0.96113	1.50604	0.043	0.027	1	4
GDI2	0.961282	0.31629	0.304	0.3	1	4
KCNMA1	0.961291	0.00846772	0.014	0.009	1	4
AC007099.1	0.961434	1.89322	0.014	0.004	1	4
WASHC1	0.961668	0.586165	0.072	0.074	1	4
DNAJC25	0.961673	0.139492	0.014	0.025	1	4
EXOSC10	0.961704	0.076884	0.072	0.074	1	4
STAMBPL1	0.961708	0.590325	0.29	0.276	1	4
XPC	0.961732	0.263596	0.217	0.276	1	4
GDE1	0.961777	-0.983364	0.014	0.039	1	4
TRA2A	0.961863	0.772726	0.58	0.573	1	4
MRPS16	0.961952	-0.64903	0.087	0.133	1	4
CISH	0.962003	-0.789836	0.029	0.041	1	4
APP	0.962019	0.552066	0.087	0.111	1	4
AC006547.1	0.962074	0.97619	0.029	0.032	1	4
ZFP36L1	0.962074	-0.011695	0.319	0.424	1	4
AC008267.5	0.962216	-0.248797	0.014	0.025	1	4
LINC00339	0.962229	0.549032	0.014	0.02	1	4
CRTC1	0.962262	0.799312	0.043	0.074	1	4
ULK3	0.962463	1.17192	0.029	0.05	1	4
TRIM16L	0.962501	1.98617	0.014	0.005	1	4
JAML	0.962592	0.128338	0.188	0.208	1	4
GORAB	0.962913	0.566149	0.029	0.038	1	4
ZFP30	0.962913	0.000193917	0.029	0.038	1	4
CEP104	0.962999	0.473147	0.072	0.093	1	4
NDUFS5	0.963009	-1.83785	0.159	0.463	1	4
SLC26A3	0.963186	0.782515	0.087	0.077	1	4
TNFSF13B	0.963361	0.00266731	0.043	0.052	1	4
UTP11	0.96349	-0.553364	0.029	0.057	1	4
RBM48	0.963498	0.147589	0.087	0.117	1	4
TBC1D10C	0.963565	-0.48811	0.174	0.345	1	4
ECD	0.963584	0.132083	0.159	0.147	1	4
CENPX	0.963844	-1.35981	0.043	0.117	1	4
XKR6	0.963871	0.691042	0.29	0.242	1	4
THEM6	0.96393	-0.356564	0.029	0.034	1	4
ANKRD40	0.964101	0.250132	0.072	0.061	1	4
CTSF	0.964204	-1.4602	0.014	0.034	1	4
ILKAP	0.964303	0.41091	0.174	0.169	1	4
LINC00294	0.964315	0.357578	0.029	0.013	1	4
KLHL24	0.96476	0.795699	0.29	0.298	1	4
YIF1B	0.964885	-0.505862	0.029	0.061	1	4
UFM1	0.965087	0.251265	0.13	0.178	1	4
NSUN6	0.965089	0.867768	0.261	0.3	1	4
RRN3	0.96522	0.926241	0.116	0.099	1	4
VEZF1	0.965245	0.106037	0.072	0.118	1	4
LAT	0.9657	-0.766774	0.188	0.327	1	4
ZDHHC18	0.965732	0.3914	0.116	0.135	1	4
LPIN1	0.965845	0.374384	0.217	0.174	1	4
SPG21	0.965882	0.00365107	0.072	0.102	1	4
PFDN1	0.965885	-0.125757	0.116	0.162	1	4
ANAPC15	0.965997	-1.24667	0.043	0.102	1	4
UTP15	0.966051	-0.567676	0.014	0.02	1	4
NEMP2	0.966149	0.389867	0.116	0.101	1	4
CPT1A	0.966277	0.468877	0.217	0.215	1	4
PCBP2	0.966441	-0.214224	0.348	0.472	1	4
TPRKB	0.966502	-1.28484	0.043	0.115	1	4
HIST1H2AK	0.966681	-0.138646	0.058	0.075	1	4
HUWE1	0.966735	0.491174	0.406	0.372	1	4
TRMT2A	0.966862	-1.06152	0.014	0.045	1	4
AC073114.1	0.96709	-0.162969	0.014	0.009	1	4
TMEM101	0.96726	-1.53419	0.014	0.054	1	4
NAPA-AS1	0.96728	0.739971	0.029	0.014	1	4
TM9SF4	0.967447	0.122981	0.087	0.079	1	4
MTFP1	0.967481	-0.357802	0.072	0.138	1	4
RRP7A	0.967512	0.0219992	0.087	0.106	1	4
CCDC58	0.96754	-1.22849	0.014	0.039	1	4
MZT2A	0.967748	-1.57512	0.159	0.411	1	4
ABHD6	0.967767	1.43152	0.029	0.023	1	4
ZNF33B	0.967904	0.732912	0.203	0.158	1	4
ANAPC11	0.968202	-1.66422	0.058	0.212	1	4
MFHAS1	0.968239	0.172345	0.174	0.206	1	4
CFAP410	0.968253	0.577113	0.014	0.032	1	4
FRMD8	0.968473	0.295627	0.058	0.059	1	4
TMBIM6	0.968543	-0.586423	0.377	0.546	1	4
NUP93	0.968604	1.2119	0.087	0.074	1	4
EIF3K	0.968605	-1.54862	0.188	0.549	1	4
C5orf17	0.968779	0.949561	0.029	0.02	1	4
ADTRP	0.968857	-1.4006	0.014	0.031	1	4
GPAT4	0.968869	0.770133	0.101	0.086	1	4
MIS18BP1	0.968946	0.366149	0.174	0.208	1	4
GVQW3	0.968964	0.855763	0.014	0.027	1	4
PTPN18	0.969051	-0.84989	0.043	0.126	1	4
IFIT3	0.969162	1.31838	0.014	0.013	1	4
POLR2J	0.96922	-1.16548	0.087	0.241	1	4
STX3	0.969231	0.191578	0.014	0.02	1	4
LYAR	0.969307	-0.664112	0.087	0.138	1	4
RSF1	0.969308	0.193403	0.449	0.449	1	4
AP001816.1	0.969562	0.276763	0.014	0.013	1	4
BTBD10	0.970015	0.269639	0.232	0.181	1	4
ALOX12-AS1	0.970124	0.358053	0.13	0.142	1	4
ZW10	0.970418	0.575173	0.014	0.02	1	4
JRK	0.970729	-0.305547	0.014	0.013	1	4
RHEB	0.970766	0.395925	0.246	0.25	1	4
AC253572.2	0.970872	0.475006	0.014	0.022	1	4
ZNF90	0.970877	0.585825	0.029	0.027	1	4
LARP1	0.971042	0.221919	0.203	0.239	1	4
ABRACL	0.971111	-1.05738	0.174	0.312	1	4
PCDH11Y	0.971463	2.63479	0.014	0.004	1	4
LUCAT1	0.97154	0.583655	0.043	0.027	1	4
LYRM7	0.971604	0.817839	0.058	0.057	1	4
USP37	0.971612	0.779528	0.232	0.237	1	4
VSIG1	0.971731	0.812134	0.043	0.041	1	4
RNF13	0.971839	0.430112	0.174	0.251	1	4
SREK1	0.971881	0.539041	0.246	0.205	1	4
AP1S2	0.971906	-0.299269	0.13	0.201	1	4
NTRK1	0.971908	-0.140126	0.014	0.018	1	4
AC005884.1	0.971911	1.69851	0.014	0.023	1	4
MTREX	0.972208	0.785945	0.391	0.269	1	4
TMCO1	0.972314	-0.156948	0.188	0.316	1	4
ETHE1	0.972317	-0.925984	0.043	0.126	1	4
GPR137	0.972389	-0.831444	0.014	0.034	1	4
AC025171.2	0.972546	-0.135006	0.087	0.083	1	4
MED10	0.972559	-0.61561	0.101	0.192	1	4
LRMP	0.972619	0.121639	0.087	0.101	1	4
HINT3	0.972739	-0.421913	0.058	0.065	1	4
NBPF26	0.97278	0.375753	0.043	0.05	1	4
IK	0.972786	-0.29683	0.174	0.355	1	4
MRPL48	0.972845	0.0267146	0.043	0.077	1	4
BUD23	0.972887	-0.488924	0.101	0.153	1	4
AIDA	0.973065	0.243002	0.116	0.158	1	4
AL035665.2	0.973215	1.12776	0.014	0.002	1	4
TRAF3IP2	0.973226	-0.000725995	0.072	0.081	1	4
PLEKHA2	0.973378	0.819035	0.42	0.409	1	4
AL161725.1	0.973491	-0.12397	0.043	0.065	1	4
ILF2	0.973517	-0.679766	0.087	0.158	1	4
C19orf48	0.973524	0.198595	0.029	0.029	1	4
NPM1	0.97356	-1.0792	0.377	0.718	1	4
DNAJA1	0.973604	0.00777512	0.42	0.533	1	4
FADD	0.973702	-0.182224	0.043	0.054	1	4
ZNF639	0.973856	-0.523099	0.029	0.07	1	4
KIF21A	0.97387	0.637008	0.145	0.151	1	4
BAP1	0.973883	-0.653261	0.014	0.034	1	4
DPH3	0.974038	-0.135558	0.058	0.086	1	4
VAV3-AS1	0.974289	0.649244	0.014	0.02	1	4
SFXN1	0.974333	0.3948	0.246	0.241	1	4
CACNB3	0.974391	1.81561	0.014	0.007	1	4
AL049646.1	0.974534	2.01609	0.014	0.007	1	4
TMEM106C	0.974622	-0.893855	0.043	0.048	1	4
GPSM2	0.97466	0.354579	0.058	0.074	1	4
STEAP2-AS1	0.975083	2.83496	0.014	0.002	1	4
MIR762HG	0.975135	-0.304793	0.029	0.043	1	4
OCIAD2	0.975172	-1.6796	0.13	0.339	1	4
EFL1	0.97525	0.89493	0.087	0.083	1	4
APH1B	0.975253	0.122107	0.058	0.072	1	4
AC087623.2	0.97526	-0.0670479	0.014	0.023	1	4
SHISA5	0.975299	-0.461698	0.116	0.189	1	4
BRD2	0.975439	0.197431	0.319	0.402	1	4
CDC42-IT1	0.975524	1.14275	0.029	0.022	1	4
SEC13	0.975567	0.0631518	0.116	0.122	1	4
BOLA3-AS1	0.975615	0.722683	0.014	0.016	1	4
TCP11L2	0.975648	0.00750188	0.145	0.251	1	4
AGMAT	0.975728	-0.498489	0.014	0.043	1	4
PON2	0.975763	0.525879	0.014	0.013	1	4
PBX2	0.975869	0.29868	0.043	0.054	1	4
MELK	0.975913	0.948328	0.014	0.009	1	4
PRR11	0.975915	1.118	0.014	0.013	1	4
SNHG25	0.975965	-0.0854291	0.159	0.266	1	4
MPP1	0.976016	0.613768	0.014	0.023	1	4
KCNK6	0.976439	0.232562	0.029	0.045	1	4
AL080276.2	0.976467	0.227123	0.014	0.023	1	4
UBXN1	0.97674	-1.6945	0.159	0.415	1	4
WDR48	0.976871	0.794186	0.174	0.187	1	4
ZNF780A	0.977032	-1.40643	0.029	0.057	1	4
AC008403.3	0.977112	1.5181	0.058	0.032	1	4
RNF7	0.977116	-0.839102	0.159	0.284	1	4
RAF1	0.977499	0.217514	0.275	0.275	1	4
SCAMP1	0.977729	0.724297	0.159	0.163	1	4
ZNF84	0.977781	0.638622	0.087	0.079	1	4
USP42	0.977989	0.831691	0.217	0.215	1	4
GIHCG	0.978114	-0.626984	0.014	0.031	1	4
DXO	0.978189	0.117807	0.029	0.038	1	4
FADS3	0.978207	0.787665	0.043	0.043	1	4
AL133259.1	0.978298	1.88559	0.014	0.004	1	4
MTERF1	0.978314	0.593461	0.101	0.07	1	4
SDF2	0.978377	-0.101138	0.101	0.163	1	4
RHOXF1-AS1	0.978378	0.209774	0.014	0.016	1	4
CCDC14	0.978407	0.518908	0.174	0.194	1	4
MINDY1	0.978438	-0.866841	0.014	0.02	1	4
TMPO	0.97844	-0.253735	0.29	0.352	1	4
SNRNP200	0.978608	0.734404	0.232	0.266	1	4
VDAC1	0.978704	-0.879102	0.13	0.246	1	4
NDUFA6-DT	0.978913	1.35801	0.029	0.036	1	4
TNFRSF10B	0.979168	0.81214	0.101	0.127	1	4
HBS1L	0.979186	0.254409	0.217	0.253	1	4
IFT52	0.979414	-0.278285	0.029	0.05	1	4
FUT8	0.979432	0.831275	0.536	0.4	1	4
EMSY	0.97999	0.969553	0.246	0.224	1	4
C21orf58	0.980001	2.05937	0.014	0.014	1	4
ANKRD12	0.9801	0.351694	0.899	0.869	1	4
NDUFA11	0.980145	-1.74166	0.145	0.354	1	4
LMBR1L	0.980619	0.226673	0.116	0.133	1	4
SELENOH	0.980698	-1.55797	0.116	0.296	1	4
RHEBL1	0.980942	0.416857	0.029	0.025	1	4
TMX3	0.981038	0.169863	0.174	0.16	1	4
AL683807.1	0.981088	1.09504	0.101	0.075	1	4
TMEM104	0.981234	1.22754	0.029	0.022	1	4
CEP128	0.981361	0.611671	0.377	0.323	1	4
CEP57	0.981531	0.303224	0.29	0.298	1	4
HEXA	0.981598	0.398129	0.13	0.122	1	4
EXTL3	0.98168	-0.00444602	0.043	0.036	1	4
C5orf63	0.981747	0.217889	0.043	0.061	1	4
RGS14	0.98206	-0.707026	0.058	0.124	1	4
CLPB	0.982223	-0.615225	0.029	0.041	1	4
CDC16	0.982247	0.320283	0.101	0.101	1	4
METTL23	0.982346	-0.388601	0.087	0.145	1	4
TEN1	0.982529	-0.987749	0.029	0.065	1	4
MFSD1	0.982611	0.523125	0.087	0.079	1	4
UMPS	0.982729	0.0113746	0.043	0.07	1	4
ALG14	0.982764	1.11565	0.029	0.036	1	4
PLD2	0.982928	0.566651	0.014	0.013	1	4
MDS2	0.98313	0.0368234	0.014	0.027	1	4
AP003392.5	0.983395	2.15744	0.014	0.011	1	4
SNHG32	0.983944	-1.21919	0.087	0.237	1	4
ZNF630	0.984287	0.980563	0.014	0.014	1	4
ERH	0.984353	-1.07209	0.145	0.338	1	4
BTNL8	0.984479	0.493837	0.014	0.005	1	4
CHD4	0.984557	-0.015156	0.261	0.309	1	4
KIF18A	0.984626	0.995204	0.072	0.052	1	4
WBP2NL	0.984823	0.367214	0.072	0.066	1	4
CDC42EP3	0.984936	-0.00263844	0.203	0.219	1	4
HIST2H2AC	0.984966	-1.25652	0.101	0.246	1	4
TRAPPC11	0.985135	0.189052	0.145	0.129	1	4
ABCE1	0.985172	-0.0988729	0.13	0.154	1	4
BABAM1	0.985318	-0.0241247	0.072	0.12	1	4
ZNF800	0.985328	0.612849	0.319	0.273	1	4
ZNF616	0.985408	0.105024	0.014	0.027	1	4
IDI2-AS1	0.985411	0.946116	0.029	0.014	1	4
TMEM219	0.985504	-1.13715	0.116	0.275	1	4
ZNF726	0.98555	0.567861	0.014	0.013	1	4
FAM118B	0.985773	0.192335	0.058	0.048	1	4
AC097448.1	0.98604	0.302206	0.014	0.027	1	4
AC097467.3	0.986052	-0.707271	0.014	0.002	1	4
STAG2	0.986062	0.535187	0.522	0.508	1	4
AC096677.1	0.986285	0.288067	0.014	0.027	1	4
AC093577.1	0.986339	0.466849	0.014	0.009	1	4
AC008443.1	0.986364	0.809494	0.043	0.039	1	4
POLR1A	0.986401	0.310367	0.043	0.047	1	4
PDXDC1	0.986403	0.211833	0.145	0.183	1	4
HLA-DQB1	0.986423	0.608399	0.087	0.127	1	4
MIER2	0.986485	0.062314	0.014	0.023	1	4
AGBL3	0.986515	0.895066	0.043	0.038	1	4
ERF	0.9867	0.0930808	0.058	0.088	1	4
TSPYL4	0.986934	0.236717	0.029	0.068	1	4
TGFBR1	0.987	0.128062	0.13	0.135	1	4
WDR55	0.987014	-0.722593	0.058	0.063	1	4
RNF4	0.987167	0.284844	0.174	0.203	1	4
PRR34-AS1	0.987255	-1.6718	0.014	0.039	1	4
TMEM68	0.987305	0.191868	0.058	0.061	1	4
FCRL2	0.987351	-0.602071	0.014	0.005	1	4
C18orf32	0.987366	-1.12699	0.13	0.284	1	4
AC010260.1	0.98754	0.428435	0.043	0.043	1	4
BID	0.987777	-0.838529	0.043	0.127	1	4
NSMCE4A	0.987876	-0.430722	0.058	0.101	1	4
DUS1L	0.987933	0.093158	0.087	0.117	1	4
AC009093.4	0.988019	2.18089	0.014	0.004	1	4
SYNC	0.988066	0.119302	0.058	0.084	1	4
TTC28	0.988108	0.549848	0.014	0.027	1	4
PTK2	0.988198	0.554847	0.014	0.025	1	4
C11orf65	0.988296	0.493577	0.101	0.083	1	4
C11orf54	0.988311	0.184913	0.072	0.117	1	4
ZNF594	0.988402	0.446726	0.029	0.034	1	4
AP002840.2	0.988558	1.44635	0.014	0.004	1	4
POLR2M	0.988614	-0.545767	0.043	0.074	1	4
PDE1B	0.988662	0.34462	0.014	0.014	1	4
LINC02614	0.98867	-0.714497	0.014	0.013	1	4
TDRD12	0.989064	1.73696	0.014	0.005	1	4
SMIM3	0.989166	0.256717	0.014	0.022	1	4
C1orf159	0.989263	0.503224	0.043	0.036	1	4
PTGER4	0.989269	0.0251046	0.261	0.282	1	4
POLM	0.989863	-0.0155807	0.014	0.043	1	4
NT5C	0.989895	-0.511298	0.087	0.199	1	4
GPM6B	0.9899	0.621362	0.029	0.038	1	4
GBF1	0.989935	0.670142	0.377	0.259	1	4
HACL1	0.989963	0.509034	0.13	0.144	1	4
SMC5-AS1	0.990023	-0.145899	0.029	0.016	1	4
LRRC57	0.990174	-0.153921	0.087	0.066	1	4
C2orf74	0.990329	0.0613654	0.058	0.061	1	4
GMCL1	0.990639	0.251238	0.174	0.171	1	4
NUCB2	0.990656	-0.43482	0.087	0.135	1	4
CALHM2	0.990744	-0.859748	0.029	0.07	1	4
ASTN2	0.990876	0.802289	0.087	0.102	1	4
MPC1	0.990878	-0.124091	0.116	0.215	1	4
AXIN1	0.990883	0.623388	0.058	0.074	1	4
SMC4	0.990898	0.727784	0.275	0.264	1	4
ANXA7	0.991035	-0.304364	0.174	0.32	1	4
FBF1	0.991036	0.986153	0.043	0.052	1	4
TMCO1-AS1	0.991049	0.812129	0.014	0.013	1	4
POT1	0.991362	0.412846	0.072	0.072	1	4
RWDD3	0.991365	-0.515422	0.058	0.124	1	4
LIN52	0.991541	1.01557	0.13	0.108	1	4
LSP1	0.991541	-0.984002	0.261	0.503	1	4
ZKSCAN3	0.991542	0.356257	0.014	0.013	1	4
MYO5A	0.991731	0.685864	0.507	0.472	1	4
AL592183.1	0.991805	0.152705	0.043	0.07	1	4
PIP4K2C	0.991919	0.686827	0.087	0.081	1	4
POLR2B	0.991963	0.609175	0.217	0.219	1	4
WNT2B	0.991978	0.497422	0.014	0.029	1	4
UTP3	0.992095	-0.0114948	0.029	0.061	1	4
SNRPF	0.992132	-1.26428	0.087	0.309	1	4
AMMECR1L	0.992262	0.227747	0.043	0.045	1	4
AC008124.1	0.992291	0.263818	0.043	0.079	1	4
HARBI1	0.99233	1.95354	0.014	0.009	1	4
TMEM38B	0.992543	0.558268	0.043	0.041	1	4
PUS10	0.992746	-0.184131	0.087	0.057	1	4
GLI4	0.992756	-0.499519	0.043	0.054	1	4
SRI	0.992782	-0.641718	0.116	0.268	1	4
MRPL40	0.992942	-0.513781	0.029	0.129	1	4
AC104316.1	0.992943	0.462867	0.087	0.088	1	4
SPOCK2	0.992967	-0.134394	0.464	0.564	1	4
HIST1H3D	0.993185	-1.25779	0.072	0.181	1	4
ERG	0.993186	1.43213	0.014	0.004	1	4
AC005410.2	0.993273	1.08099	0.014	0.004	1	4
GCC1	0.993291	1.30958	0.029	0.032	1	4
GID8	0.993328	0.00553068	0.072	0.106	1	4
TRAPPC4	0.993397	-0.8165	0.087	0.192	1	4
TMEM33	0.993553	0.589335	0.087	0.083	1	4
FAM172A	0.993609	0.484718	0.638	0.639	1	4
LINC00685	0.993622	0.0691528	0.029	0.027	1	4
AL451062.1	0.99363	1.47949	0.014	0.004	1	4
IRF2BP2	0.993636	-0.289526	0.174	0.215	1	4
AL606491.1	0.993666	-0.00509174	0.014	0.013	1	4
RSPRY1	0.993718	0.180797	0.13	0.111	1	4
IFT88	0.993727	-0.0577401	0.043	0.075	1	4
NAGLU	0.993782	1.14674	0.014	0.023	1	4
RNF170	0.994005	0.600166	0.116	0.102	1	4
AL513327.1	0.994276	0.557841	0.014	0.011	1	4
SEC63	0.994302	0.296228	0.246	0.237	1	4
MLX	0.994356	-0.408326	0.058	0.12	1	4
IL1RL1	0.994561	-0.412192	0.014	0.009	1	4
ENKUR	0.994581	0.876124	0.014	0.005	1	4
TGFB2	0.994722	0.466468	0.014	0.007	1	4
AC087878.1	0.994953	0.576453	0.014	0.023	1	4
PSMD1	0.994974	0.156794	0.159	0.18	1	4
METTL5	0.99501	-0.905927	0.087	0.163	1	4
GNG2	0.995033	0.520286	0.667	0.679	1	4
ZBTB11	0.995126	0.257672	0.188	0.18	1	4
P3H1	0.995163	0.851511	0.043	0.039	1	4
MXD1	0.995198	0.701403	0.13	0.104	1	4
SUPT7L	0.995229	0.791926	0.087	0.063	1	4
ROR1	0.995299	2.20269	0.014	0.005	1	4
IKZF3	0.995316	0.0779371	0.435	0.463	1	4
VPS53	0.995514	0.503673	0.261	0.223	1	4
SLX4IP	0.995533	0.652752	0.159	0.127	1	4
RAB12	0.995546	1.00943	0.13	0.088	1	4
ARCN1	0.995688	-0.0059791	0.145	0.178	1	4
YBX1	0.995778	-0.981925	0.319	0.594	1	4
ZHX1	0.995819	0.463135	0.072	0.088	1	4
LNX1	0.995993	2.22362	0.014	0.004	1	4
TUBA8	0.996001	1.36897	0.014	0.007	1	4
KIFC2	0.996233	0.440164	0.014	0.02	1	4
TAOK2	0.996281	-0.692696	0.014	0.029	1	4
ANAPC13	0.996312	-1.3027	0.029	0.079	1	4
MXRA7	0.99634	-0.417795	0.029	0.031	1	4
FOXO3	0.996482	0.497043	0.319	0.264	1	4
IL10RB	0.996546	-0.207844	0.145	0.171	1	4
TRIM13	0.996589	-0.166784	0.159	0.163	1	4
SULT1A1	0.996707	0.582054	0.029	0.02	1	4
TMEM106B	0.996725	0.154053	0.101	0.138	1	4
RABGGTB	0.996955	0.827411	0.072	0.081	1	4
AC083870.1	0.997085	-0.34087	0.029	0.031	1	4
AC084871.1	0.997459	1.36789	0.014	0.005	1	4
CLUAP1	0.997476	0.20913	0.014	0.041	1	4
PAK4	0.997571	-0.167937	0.029	0.032	1	4
MIA3	0.997581	0.39143	0.203	0.215	1	4
SLC43A1	0.997681	-0.496909	0.014	0.018	1	4
RUFY1	0.997861	0.261986	0.13	0.156	1	4
ATP2B1	0.997903	0.439182	0.652	0.646	1	4
RREB1	0.998081	0.741189	0.174	0.165	1	4
MRPL50	0.998184	-0.820164	0.072	0.099	1	4
SCN1B	0.998202	0.549708	0.014	0.007	1	4
AL355075.4	0.998257	0.667223	0.072	0.065	1	4
CMSS1	0.998375	0.772583	0.319	0.379	1	4
ADGRE5	0.998406	0.41565	0.42	0.397	1	4
AC005306.1	0.99849	1.94127	0.014	0.009	1	4
AC026470.2	0.99849	0.43414	0.043	0.039	1	4
CHCHD10	0.998526	-1.80627	0.043	0.165	1	4
PILRA	0.998542	0.26786	0.014	0.013	1	4
WHAMM	0.998698	0.246155	0.101	0.124	1	4
FAM111A	0.999039	0.467017	0.145	0.151	1	4
LINC01303	0.999041	0.4628	0.014	0.016	1	4
AC008937.3	0.999042	2.17475	0.014	0.002	1	4
ANKRD49	0.999079	0.279483	0.116	0.138	1	4
UBQLN4	0.999171	-0.565317	0.029	0.034	1	4
AP003086.1	0.999258	0.789097	0.043	0.038	1	4
MFSD12	0.999264	0.770772	0.058	0.039	1	4
N4BP2L2	0.999327	0.392873	0.754	0.759	1	4
SPTLC1	0.999711	0.302149	0.174	0.178	1	4
SDR42E2	0.999726	0.163963	0.058	0.056	1	4
AP1B1	0.999784	0.291951	0.087	0.102	1	4
CBFB	0.999802	0.59287	0.261	0.219	1	4

### Sheet: TREG5
gene	p_val	avg_log2FC	pct.1	pct.2	p_val_adj	cluster
SRGN	3.79685e-21	-2.87933	0.313	0.878	1.19506e-16	5
CREM	1.13825e-19	-3.25407	0.179	0.8	3.58265e-15	5
TNFAIP3	3.57789e-17	-2.84165	0.224	0.792	1.12614e-12	5
SAMSN1	3.35918e-16	-2.43193	0.358	0.855	1.0573e-11	5
TXK	6.74456e-13	2.84813	0.701	0.166	2.12285e-08	5
LINC00513	9.36514e-13	-2.54328	0.224	0.61	2.94768e-08	5
NAMPT	1.29182e-12	-2.33357	0.119	0.599	4.06601e-08	5
TENT5C	3.96917e-12	-2.39357	0.179	0.597	1.2493e-07	5
JUNB	7.9824e-12	-2.33818	0.254	0.814	2.51246e-07	5
JUND	9.45358e-12	-2.15037	0.388	0.789	2.97551e-07	5
MAML2	1.47678e-11	1.96083	0.94	0.635	4.64816e-07	5
RBMS3	3.51681e-11	3.65884	0.522	0.081	1.10692e-06	5
LMNA	3.71664e-11	-5.39584	0.03	0.395	1.16981e-06	5
DNAJA1	1.99151e-10	-1.39837	0.284	0.549	6.26829e-06	5
UBC	2.17426e-10	-2.36646	0.388	0.758	6.84348e-06	5
NR4A2	2.22172e-10	-2.46414	0.149	0.556	6.99287e-06	5
SYAP1	4.16209e-10	-2.48055	0.119	0.483	1.31002e-05	5
CNOT6L	4.65441e-10	-1.44561	0.642	0.887	1.46498e-05	5
RGS1	4.74355e-10	-3.37002	0.104	0.578	1.49303e-05	5
CCND3	8.01657e-10	1.83488	0.851	0.454	2.52322e-05	5
PTPN22	9.30873e-10	-2.08038	0.299	0.703	2.92992e-05	5
SYTL3	1.10569e-09	-2.39095	0.328	0.757	3.48015e-05	5
PPP1CB	2.31134e-09	-1.47867	0.299	0.657	7.27493e-05	5
LINC00861	2.86799e-09	1.882	0.716	0.383	9.02699e-05	5
BTG2	3.0917e-09	-2.01247	0.239	0.617	9.73112e-05	5
ZNF331	3.41963e-09	-1.90511	0.239	0.707	0.000107633	5
LEF1	5.12597e-09	2.20152	0.791	0.326	0.00016134	5
DUSP16	6.49909e-09	-1.40275	0.537	0.801	0.000204559	5
FOSL2	8.43772e-09	-2.90659	0.045	0.363	0.000265577	5
STAT3	1.13339e-08	-1.59811	0.388	0.71	0.000356736	5
AC093157.1	1.60432e-08	3.65632	0.299	0.027	0.000504959	5
RIPOR2	2.30877e-08	1.47968	0.896	0.725	0.000726684	5
NIBAN1	2.75448e-08	-2.13985	0.418	0.784	0.000866971	5
DYNLT1	3.39363e-08	-3.03016	0.134	0.544	0.00106815	5
CTLA4	3.56342e-08	-2.60031	0.209	0.635	0.00112158	5
LINC01004	3.78616e-08	-1.95701	0.179	0.392	0.00119169	5
ICOS	4.85788e-08	-1.98923	0.299	0.691	0.00152902	5
GCNT4	6.15352e-08	2.2375	0.507	0.157	0.00193682	5
LINC02694	6.36493e-08	-2.20213	0.209	0.683	0.00200336	5
DUSP2	7.44744e-08	-3.01464	0.119	0.544	0.00234408	5
CXCR4	8.41069e-08	-2.18767	0.269	0.762	0.00264726	5
TSC22D3	9.26373e-08	-1.61256	0.463	0.766	0.00291576	5
SLC2A3	1.06331e-07	-0.770236	0.313	0.644	0.00334676	5
CEMIP2	1.14274e-07	-1.87616	0.478	0.726	0.00359677	5
REL	1.43359e-07	-1.73983	0.313	0.633	0.00451222	5
LYPLAL1	1.76437e-07	2.64725	0.313	0.084	0.00555335	5
GIMAP7	2.03655e-07	1.75259	0.567	0.211	0.00641004	5
SH3RF3	2.07153e-07	4.0017	0.313	0.043	0.00652013	5
SNX9	2.07624e-07	-1.40568	0.328	0.673	0.00653496	5
FCRL3	2.09337e-07	2.87034	0.403	0.075	0.00658888	5
SDCBP	2.24111e-07	-2.03354	0.164	0.462	0.00705389	5
AP001011.1	2.56008e-07	-1.48801	0.403	0.646	0.00805785	5
ATP1B3	2.57073e-07	-2.13415	0.209	0.538	0.00809139	5
PMAIP1	2.64478e-07	-3.49318	0.015	0.351	0.00832443	5
SULT1B1	3.24537e-07	5.78836	0.149	0.004	0.0102148	5
YPEL5	3.70186e-07	-1.95959	0.209	0.542	0.0116516	5
LINC01259	3.76984e-07	5.34533	0.134	0.004	0.0118656	5
TIPARP	4.61234e-07	-1.89235	0.09	0.301	0.0145173	5
NFATC3	4.75149e-07	2.02463	0.657	0.292	0.0149553	5
MIR4435-2HG	4.80603e-07	-1.56267	0.149	0.433	0.015127	5
AL353660.1	5.47746e-07	2.81058	0.448	0.081	0.0172403	5
NR4A3	5.85643e-07	-2.69202	0.09	0.363	0.0184331	5
UTRN	5.89711e-07	1.10912	0.955	0.676	0.0185611	5
AC007384.1	7.39848e-07	-1.03943	0.194	0.426	0.0232867	5
AC009313.1	8.04978e-07	-4.9034	0.015	0.159	0.0253367	5
MRPL1	8.40043e-07	-2.58532	0.164	0.431	0.0264403	5
PPP1R15A	1.0187e-06	-1.67378	0.104	0.399	0.0320636	5
TTC17	1.08541e-06	1.2964	0.731	0.386	0.0341632	5
LINC00402	1.13926e-06	3.14705	0.388	0.068	0.0358582	5
CCR6	1.17164e-06	-3.19323	0.075	0.318	0.0368773	5
RAB11A	1.3274e-06	-1.66867	0.418	0.646	0.0417798	5
TNFAIP8	1.3301e-06	1.5136	0.866	0.535	0.041865	5
CYCS	1.4559e-06	-2.77598	0.119	0.445	0.0458243	5
HSP90AB1	1.77968e-06	-1.29498	0.478	0.676	0.0560156	5
ELF1	1.84396e-06	-0.506496	0.612	0.809	0.0580387	5
FTH1	1.85332e-06	-2.05616	0.448	0.8	0.0583333	5
AL137856.1	1.86171e-06	-3.43782	0.075	0.351	0.0585974	5
MAL	1.96148e-06	2.09643	0.403	0.106	0.0617376	5
PER1	2.48145e-06	-1.73827	0.104	0.381	0.0781037	5
AC013652.1	2.53274e-06	-3.00151	0.179	0.574	0.079718	5
RAB30-DT	2.61882e-06	1.802	0.403	0.134	0.0824275	5
ELL2	2.76896e-06	-1.88559	0.104	0.36	0.0871531	5
JADE1	2.90723e-06	2.51339	0.313	0.113	0.0915051	5
FAM122C	2.96096e-06	-3.50961	0.015	0.182	0.0931962	5
PRKCB	3.1055e-06	1.80732	0.761	0.476	0.0977456	5
ZNF493	3.16342e-06	2.19391	0.299	0.1	0.0995685	5
CEP85L	3.38097e-06	1.41396	0.821	0.546	0.106416	5
UGP2	3.9056e-06	-1.79505	0.224	0.585	0.122929	5
MAF	4.25342e-06	-1.60642	0.164	0.42	0.133876	5
AAK1	4.58469e-06	1.22688	0.896	0.673	0.144303	5
PDK1	4.79256e-06	2.21801	0.358	0.113	0.150846	5
DDX3X	4.90697e-06	-0.944486	0.373	0.555	0.154447	5
VPS37B	5.88622e-06	-1.79869	0.194	0.454	0.185269	5
CALM1	6.2748e-06	-1.20589	0.537	0.809	0.197499	5
AC020916.1	6.99936e-06	-2.76855	0.045	0.268	0.220305	5
UBB	7.13522e-06	-1.85826	0.269	0.564	0.224581	5
PHLDA1	7.40941e-06	-4.31306	0.03	0.233	0.233211	5
LINC01578	7.88787e-06	-0.930667	0.373	0.669	0.248271	5
NAA25	8.54026e-06	2.42079	0.299	0.086	0.268805	5
HPGD	8.70089e-06	-3.60534	0.03	0.268	0.27386	5
STAT4	9.77118e-06	-1.59214	0.343	0.648	0.307548	5
HLA-C	9.89334e-06	-1.62869	0.552	0.828	0.311393	5
IGF1R	1.05286e-05	3.55075	0.254	0.057	0.331389	5
PPP1R16B	1.15915e-05	-1.08277	0.493	0.696	0.364843	5
DUSP4	1.16142e-05	-3.75011	0.06	0.349	0.365556	5
DYRK2	1.25946e-05	2.32588	0.343	0.098	0.396416	5
DDX27	1.4035e-05	-2.45771	0.104	0.311	0.441753	5
RCOR1	1.50707e-05	-0.930825	0.194	0.347	0.47435	5
AC119396.1	1.90812e-05	2.3058	0.493	0.157	0.600582	5
HSP90AA1	2.0763e-05	-0.496182	0.657	0.832	0.653515	5
DGKA	2.13407e-05	1.75963	0.537	0.281	0.671699	5
LETMD1	2.31699e-05	1.88003	0.284	0.109	0.729274	5
ARIH1	2.50261e-05	-0.691794	0.537	0.678	0.787696	5
BORCS5	2.52619e-05	-1.37158	0.269	0.463	0.795118	5
AC110795.1	2.71902e-05	5.86922	0.06	0	0.855812	5
LINC02100	2.74006e-05	3.35326	0.209	0.05	0.862434	5
EZR	2.7479e-05	-0.966613	0.567	0.755	0.864903	5
AC009093.2	3.31046e-05	2.05367	0.388	0.127	1	5
GPA33	3.34578e-05	3.81628	0.164	0.013	1	5
CARMIL1	3.6762e-05	2.74945	0.224	0.068	1	5
RHOH	4.08144e-05	-0.815861	0.657	0.796	1	5
AL121935.1	4.45727e-05	-4.89803	0	0.125	1	5
TSPAN14	4.56161e-05	1.66081	0.522	0.204	1	5
CDKN1B	4.56265e-05	-1.51863	0.209	0.547	1	5
LINC-PINT	4.78135e-05	-0.808388	0.328	0.549	1	5
MASTL	5.19012e-05	-4.30434	0	0.086	1	5
AFF3	5.40342e-05	3.18286	0.299	0.064	1	5
PNPLA8	5.42864e-05	-1.87371	0.149	0.363	1	5
AC099811.5	5.5025e-05	4.35768	0.075	0.009	1	5
YWHAH	5.51665e-05	-3.97895	0.015	0.2	1	5
PAFAH2	5.58557e-05	2.67981	0.164	0.043	1	5
CD58	5.63534e-05	-1.82779	0.164	0.356	1	5
JOSD1	5.83939e-05	-1.69931	0.164	0.401	1	5
BTG3	5.84948e-05	-2.70919	0.09	0.456	1	5
APOLD1	6.06981e-05	-1.28447	0.328	0.503	1	5
PRKCA	6.41019e-05	1.99402	0.612	0.288	1	5
WWP1	6.52776e-05	1.32286	0.716	0.42	1	5
INSIG1	6.5629e-05	-3.50927	0.03	0.193	1	5
AL162431.1	6.62408e-05	6.51819	0.06	0	1	5
RRP8	6.78762e-05	2.19279	0.104	0.027	1	5
SQSTM1	6.8442e-05	-1.20874	0.239	0.51	1	5
ETFB	6.86195e-05	-3.65517	0.015	0.252	1	5
GABARAPL1	7.16074e-05	-2.45365	0.09	0.315	1	5
SDCCAG8	7.29032e-05	1.8821	0.373	0.147	1	5
CNTRL	7.61048e-05	1.27314	0.627	0.354	1	5
ACTN1	7.84722e-05	2.40859	0.269	0.072	1	5
RUNX3	8.10797e-05	-1.2488	0.269	0.542	1	5
LDLRAP1	8.39483e-05	2.14466	0.239	0.095	1	5
GTPBP1	8.4516e-05	-1.49311	0.09	0.208	1	5
SESN3	9.17772e-05	1.5323	0.672	0.406	1	5
SETDB1	9.18451e-05	3.20219	0.164	0.036	1	5
JSRP1	9.19964e-05	-3.62883	0.015	0.072	1	5
PPP1R21	9.26828e-05	1.81156	0.418	0.2	1	5
EDA	9.38308e-05	3.62388	0.104	0.014	1	5
AC025682.1	9.66091e-05	2.4832	0.179	0.05	1	5
AC016831.5	9.83318e-05	-1.84674	0.045	0.19	1	5
FOSB	9.96276e-05	-1.82943	0.104	0.317	1	5
ZNRF2	0.000102533	-1.54673	0.269	0.564	1	5
HSPA1A	0.00010291	-2.1567	0.09	0.277	1	5
PIK3R3	0.000103388	-4.28829	0	0.088	1	5
AC058791.1	0.000105844	-2.24833	0.09	0.238	1	5
DENND6A	0.000107316	1.68173	0.433	0.216	1	5
CNNM3	0.000108337	-4.0522	0	0.102	1	5
PDE3B	0.000110128	1.12572	0.881	0.61	1	5
B3GNTL1	0.000116329	-3.40743	0.015	0.188	1	5
LINC00894	0.000117921	3.18016	0.194	0.045	1	5
SORCS2	0.000120592	4.16582	0.104	0.011	1	5
SHISAL2A	0.00012302	2.85855	0.254	0.07	1	5
TCF7	0.000123896	1.70195	0.463	0.197	1	5
TGIF2	0.000124263	-2.16179	0.06	0.211	1	5
DUSP1	0.000124478	-1.99302	0.239	0.56	1	5
TMEM184C	0.000126007	-1.86829	0.104	0.256	1	5
KALRN	0.000126861	3.38869	0.149	0.016	1	5
SELENOK	0.000129621	-2.06219	0.179	0.481	1	5
KPNA5	0.000134793	1.66974	0.403	0.197	1	5
EIF1	0.000135297	-1.45164	0.612	0.834	1	5
NOG	0.000139108	5.87089	0.104	0.004	1	5
HSPA9	0.000139364	-1.31943	0.194	0.39	1	5
FOS	0.000139399	-1.35583	0.209	0.444	1	5
BTG1	0.000151914	-1.53256	0.657	0.877	1	5
CYTH3	0.000152077	-3.67205	0.03	0.231	1	5
CASK	0.000152199	1.12975	0.925	0.764	1	5
ZNF254	0.000158789	2.11388	0.328	0.123	1	5
WSB1	0.000166211	-1.02177	0.343	0.537	1	5
ZNF280D	0.000169515	1.7709	0.343	0.132	1	5
AC079447.1	0.000173906	2.72738	0.209	0.048	1	5
CHMP7	0.000177176	2.20715	0.269	0.079	1	5
ELMO1	0.000177354	1.1414	0.866	0.556	1	5
CUZD1	0.000177457	4.66819	0.06	0.002	1	5
AMER1	0.000177565	4.92996	0.06	0.002	1	5
SELL	0.000180578	1.37957	0.567	0.329	1	5
ATP8A1	0.000182937	1.35607	0.567	0.313	1	5
MCUB	0.000186365	1.18742	0.642	0.347	1	5
CD69	0.00018773	-0.849701	0.284	0.574	1	5
CHD1	0.000188533	-1.13135	0.358	0.589	1	5
KLRD1	0.000190923	-4.57131	0	0.093	1	5
HSPE1	0.00019628	-1.66349	0.239	0.442	1	5
AGPAT4	0.000197392	-3.33135	0.015	0.147	1	5
ST8SIA1	0.000200113	2.33822	0.463	0.148	1	5
SIK2	0.000202412	-1.77162	0.104	0.313	1	5
PDE4B	0.000209801	-1.33833	0.373	0.673	1	5
FOXP1	0.000209921	1.08829	0.94	0.789	1	5
AC114760.2	0.000210929	-1.81624	0.119	0.318	1	5
APOBEC3D	0.00021837	-3.82531	0	0.091	1	5
RNF19A	0.00022126	-1.05876	0.507	0.642	1	5
IPO9	0.000224071	2.17506	0.313	0.134	1	5
ZNF609	0.000226599	1.54513	0.567	0.256	1	5
SARAF	0.000227371	-1.07462	0.701	0.887	1	5
PCAT1	0.000231419	1.69826	0.493	0.254	1	5
NCOA1	0.000232581	-0.869599	0.433	0.633	1	5
SLC38A2	0.000233897	-0.407336	0.373	0.587	1	5
ZNF44	0.000237097	1.83862	0.343	0.123	1	5
CASP8AP2	0.000239569	1.85379	0.403	0.154	1	5
EMD	0.000240692	-3.2058	0.045	0.259	1	5
RAPGEF6	0.000243237	0.891731	0.716	0.546	1	5
SORL1	0.000251314	1.2792	0.657	0.354	1	5
SMAD3	0.00025418	1.94729	0.552	0.249	1	5
HSPD1	0.000258539	-0.786533	0.299	0.465	1	5
FAM177A1	0.000260927	-1.5493	0.239	0.515	1	5
AHSA1	0.00026664	-1.68319	0.06	0.179	1	5
SPON2	0.000267093	-3.56167	0	0.063	1	5
SNTB1	0.0002681	2.93474	0.239	0.061	1	5
ZNF391	0.000269301	5.81547	0.045	0	1	5
THOC3	0.000281161	1.90441	0.299	0.091	1	5
PLCG2	0.000288822	0.949685	0.91	0.682	1	5
PDE4A	0.000290848	-2.50516	0.06	0.254	1	5
LINC01402	0.000292927	6.08301	0.045	0	1	5
FTX	0.000311482	1.12492	0.925	0.669	1	5
RCSD1	0.000312727	1.20399	0.597	0.367	1	5
CST7	0.000320547	-3.20709	0.09	0.358	1	5
AC104850.2	0.000327563	-4.40777	0.015	0.131	1	5
AVL9	0.000333057	1.86214	0.448	0.186	1	5
ERI3	0.000335375	2.01892	0.254	0.072	1	5
FAM53C	0.000337854	-3.1696	0.03	0.123	1	5
NOMO3	0.000348673	4.41619	0.045	0.004	1	5
DNAJA3	0.000356366	1.85843	0.209	0.063	1	5
GOLGA8B	0.000364795	1.26183	0.448	0.199	1	5
PCBP3	0.000378256	-3.01767	0.03	0.12	1	5
EVL	0.000378769	0.930551	0.806	0.658	1	5
PARD6G	0.000381835	-5.4778	0	0.17	1	5
AXIN2	0.000383492	4.09116	0.06	0.002	1	5
PLA2G12A	0.00038638	3.4762	0.149	0.027	1	5
TMX1	0.000391859	0.845642	0.269	0.147	1	5
RNF175	0.000395083	4.63914	0.09	0.004	1	5
SUN1	0.000397285	2.2626	0.239	0.091	1	5
ZFP36	0.000402628	-1.80138	0.209	0.513	1	5
CLN8	0.000405612	-4.01502	0	0.081	1	5
AC068724.3	0.00041002	0.894223	0.343	0.234	1	5
ARHGEF18	0.000410092	1.95364	0.493	0.229	1	5
AC092821.3	0.000418206	1.02628	0.493	0.258	1	5
FBXL4	0.000422477	2.1505	0.343	0.104	1	5
CYTOR	0.000426601	-1.2096	0.284	0.537	1	5
ATM	0.000433153	1.36518	0.672	0.485	1	5
GIMAP4	0.000454599	1.15595	0.388	0.2	1	5
POLR2J3	0.000454777	1.34366	0.522	0.286	1	5
AC017002.5	0.000457363	-2.72104	0.03	0.111	1	5
AC104365.1	0.000459071	-1.64798	0.075	0.268	1	5
ZNF69	0.000459997	4.75624	0.119	0.007	1	5
SLC23A3	0.000467111	4.01954	0.06	0.011	1	5
CCDC93	0.000477679	1.64673	0.343	0.181	1	5
ENY2	0.000479493	-1.2892	0.104	0.283	1	5
ISG15	0.000498723	-2.34869	0.104	0.313	1	5
RNF144A	0.000502635	2.96856	0.224	0.036	1	5
ZNHIT6	0.000504828	1.97996	0.328	0.116	1	5
CD74	0.000509133	-1.40368	0.224	0.528	1	5
AFAP1	0.00051819	2.8568	0.104	0.016	1	5
AREG	0.000520043	-4.98976	0	0.125	1	5
RAB8B	0.000522105	-0.488046	0.478	0.617	1	5
EIF2B4	0.000527507	2.42928	0.179	0.039	1	5
LZIC	0.000528647	1.50112	0.239	0.12	1	5
MIR181A1HG	0.000533006	-1.40564	0.134	0.267	1	5
TAGAP	0.000533345	-1.00716	0.224	0.435	1	5
IL12RB2	0.000534441	-1.63962	0.104	0.254	1	5
PNRC1	0.000535016	-1.22954	0.507	0.708	1	5
SAT1	0.000537497	-1.21723	0.358	0.63	1	5
SOD1	0.000542633	-1.12688	0.299	0.564	1	5
SLAMF6	0.000543236	1.55455	0.418	0.184	1	5
ID2	0.000546219	-1.86671	0.104	0.256	1	5
SCAPER	0.000551691	1.1719	0.627	0.351	1	5
AUTS2	0.000554624	-2.14176	0.045	0.148	1	5
AC106818.2	0.000567563	-4.12049	0	0.073	1	5
IRS2	0.000579216	-1.07526	0.045	0.197	1	5
CCDC30	0.000583164	2.25529	0.149	0.029	1	5
ARL5B	0.000606037	-2.30085	0.03	0.136	1	5
HAPLN3	0.000615877	2.00166	0.284	0.102	1	5
UBE3D	0.000618565	2.79544	0.194	0.066	1	5
AK5	0.000646762	4.65702	0.134	0.014	1	5
LINC01281	0.000659609	4.1668	0.134	0.014	1	5
RAD21	0.000666164	-1.37109	0.239	0.419	1	5
AC092120.3	0.000677754	-3.46422	0.015	0.089	1	5
PTGES3	0.000678482	-1.01877	0.433	0.605	1	5
ZNF226	0.000681828	2.04609	0.179	0.066	1	5
GIMAP1	0.000681963	2.08968	0.284	0.118	1	5
NUP98	0.000685892	-1.06265	0.299	0.47	1	5
FGF14	0.00068856	3.5356	0.06	0.004	1	5
STK10	0.000694477	1.04529	0.716	0.47	1	5
PRKCH	0.000694935	0.94486	0.94	0.789	1	5
INPP4B	0.000696316	1.33389	0.791	0.615	1	5
UBE2S	0.000712095	-2.96606	0.06	0.227	1	5
ZFP36L1	0.000712553	-0.705982	0.284	0.428	1	5
CDKN1A	0.00071943	-3.94303	0	0.107	1	5
KAT2B	0.000719826	-1.16848	0.299	0.533	1	5
AL096803.2	0.000733776	2.88068	0.134	0.023	1	5
CCR7	0.000736993	2.00689	0.313	0.1	1	5
HLA-DQA1	0.000740805	-2.44823	0.015	0.116	1	5
ARMC2	0.000743051	2.67013	0.149	0.052	1	5
DNAJC8	0.000743248	-1.78241	0.149	0.413	1	5
MDS2	0.000752175	2.4338	0.075	0.02	1	5
ENTPD1	0.000754739	-0.715042	0.284	0.551	1	5
SIRT2	0.000759355	-2.08708	0.06	0.181	1	5
PLIN2	0.000764676	-3.15119	0.06	0.254	1	5
H3F3B	0.000769008	-1.43122	0.537	0.753	1	5
TTC19	0.000781473	-1.1083	0.209	0.365	1	5
FANK1	0.000784326	-2.11169	0.06	0.381	1	5
MAGED1	0.000795202	1.65525	0.358	0.165	1	5
FTSJ3	0.000817683	2.32223	0.149	0.041	1	5
ZFP36L2	0.000833439	-1.33721	0.522	0.714	1	5
SYNPO2	0.000841412	3.05281	0.104	0.025	1	5
SYNJ2	0.000846214	-2.35973	0.06	0.163	1	5
LINC00852	0.000846943	4.44731	0.03	0	1	5
DDIT4	0.000859615	-2.84714	0.075	0.408	1	5
RNF213-AS1	0.00086014	-1.98009	0.045	0.129	1	5
MAP3K8	0.00086358	-3.25496	0.045	0.161	1	5
PSTPIP2	0.000880563	1.08787	0.194	0.111	1	5
ARHGEF3	0.000887659	1.42205	0.612	0.433	1	5
POLK	0.000894693	1.39934	0.373	0.208	1	5
JPX	0.000897624	1.25656	0.642	0.347	1	5
FGD3	0.000904117	1.42835	0.522	0.279	1	5
NSUN2	0.000910639	1.56103	0.269	0.093	1	5
GK	0.000916607	-2.13748	0.104	0.22	1	5
TRAF3	0.000921081	-0.885184	0.358	0.504	1	5
NIPAL3	0.000931027	1.83532	0.388	0.179	1	5
GCC2	0.000932556	0.856902	0.687	0.558	1	5
MBNL3	0.000956478	2.19667	0.134	0.055	1	5
MCCC1	0.000972333	1.94689	0.224	0.095	1	5
DEDD2	0.000977438	-1.50671	0.09	0.168	1	5
AC010538.1	0.000982357	4.40476	0.03	0	1	5
CYLD	0.000999708	1.2593	0.612	0.419	1	5
CCL5	0.00101079	-2.53401	0.09	0.333	1	5
ZNF101	0.00102674	1.56283	0.269	0.154	1	5
JMY	0.00103049	-0.929508	0.299	0.453	1	5
TMEM260	0.00103537	1.47882	0.328	0.157	1	5
PRKCQ-AS1	0.0010387	1.58194	0.388	0.234	1	5
GORAB-AS1	0.00104125	4.76366	0.03	0	1	5
AL023806.1	0.00104125	4.76366	0.03	0	1	5
ADPRM	0.00105087	2.06796	0.179	0.048	1	5
RBM26	0.00106515	1.33412	0.507	0.301	1	5
C9orf85	0.00106727	2.40383	0.239	0.118	1	5
STX5	0.00108668	-1.91542	0.075	0.238	1	5
GSN	0.00110748	-3.38388	0	0.05	1	5
AC005532.1	0.00110939	4.52071	0.03	0.002	1	5
ANKRD37	0.00112538	-4.18694	0	0.104	1	5
GDPD4	0.00112798	6.22726	0.03	0	1	5
SMAD7	0.00114296	-1.85521	0.045	0.172	1	5
WDR26	0.00114386	-0.814615	0.239	0.381	1	5
PPP2R2B	0.00115695	-1.59998	0.09	0.329	1	5
ANGPTL2	0.00115716	4.60905	0.03	0	1	5
ECHDC1	0.00116306	1.44541	0.373	0.202	1	5
ZNF665	0.00117249	3.03102	0.075	0.018	1	5
BCAS2	0.00117691	-1.40253	0.194	0.467	1	5
AC068282.1	0.00117964	-2.44211	0.09	0.208	1	5
RBM39	0.00118113	-0.436904	0.716	0.789	1	5
AC023494.1	0.00119216	4.68003	0.03	0	1	5
ABCC2	0.00121157	6.37626	0.03	0	1	5
ENOSF1	0.00121647	1.51462	0.328	0.152	1	5
PIM3	0.00122316	-1.58715	0.045	0.247	1	5
CRIP1	0.00122999	-1.83409	0.358	0.633	1	5
CTCF	0.00124545	1.47612	0.388	0.24	1	5
JUN	0.00124852	-1.08855	0.194	0.356	1	5
ZFAND5	0.00126421	-1.04242	0.09	0.274	1	5
AC139720.1	0.00126573	2.60312	0.284	0.072	1	5
IFT80	0.00126749	1.31016	0.269	0.125	1	5
SLC1A2	0.00127271	5.85723	0.03	0	1	5
ZNF337	0.00127317	2.02453	0.209	0.073	1	5
TOP1	0.00127979	-0.894001	0.343	0.512	1	5
AC111006.1	0.00128102	6.02796	0.03	0	1	5
DARS2	0.00128516	4.22842	0.119	0.011	1	5
SLC9B1	0.00128603	2.94447	0.164	0.039	1	5
CTSC	0.00128778	-2.35589	0.224	0.496	1	5
TOB1	0.00129732	-1.87816	0.09	0.229	1	5
DGUOK	0.00130383	0.981632	0.328	0.252	1	5
ANKRD26	0.00130885	1.9582	0.299	0.113	1	5
IGF1	0.00131723	6.07697	0.03	0	1	5
RELB	0.00131972	-1.17506	0.045	0.202	1	5
CGAS	0.00132951	-1.26676	0.075	0.134	1	5
AC016526.2	0.00133193	5.50743	0.03	0	1	5
AC005726.3	0.00133967	6.78767	0.03	0	1	5
IKZF1	0.00134012	1.07225	0.821	0.637	1	5
SLC30A7	0.00134164	1.53942	0.343	0.168	1	5
IL2RA	0.0013523	-0.969393	0.239	0.42	1	5
TRAJ13	0.00137067	5.35398	0.03	0	1	5
AL357079.1	0.00138695	4.04908	0.075	0.009	1	5
GK-AS1	0.00141714	-3.59962	0.015	0.082	1	5
CUX1	0.00142294	1.39591	0.448	0.249	1	5
KAT7	0.0014262	1.36527	0.284	0.148	1	5
SAG	0.00143003	5.45084	0.03	0	1	5
PCSK5	0.00143692	3.30529	0.104	0.016	1	5
USP36	0.00144903	-1.17696	0.209	0.34	1	5
C9orf16	0.00145265	-2.12433	0.149	0.372	1	5
MAN1A1	0.00147813	-1.03502	0.149	0.254	1	5
BICD2	0.00148028	1.79211	0.164	0.061	1	5
BCL6	0.00149002	-1.75935	0.104	0.204	1	5
SNU13	0.00150449	-1.35717	0.224	0.492	1	5
CTNNAL1	0.00150551	-3.79032	0.015	0.118	1	5
DIAPH2-AS1	0.00151583	-2.80143	0.015	0.113	1	5
TESC	0.00151878	-4.16614	0	0.089	1	5
SIK3	0.00153391	-0.523939	0.597	0.678	1	5
KLRB1	0.00156674	-2.98197	0.09	0.29	1	5
MTR	0.00157276	1.38113	0.507	0.281	1	5
ZFPM1	0.00158245	-2.21835	0.045	0.114	1	5
ARSG	0.00159669	1.96593	0.254	0.102	1	5
ZC3H12B	0.001626	2.60931	0.09	0.018	1	5
DPH5	0.0016311	2.22451	0.164	0.057	1	5
SERINC5	0.00163182	1.54449	0.552	0.281	1	5
RGPD2	0.0016553	-1.40719	0.06	0.168	1	5
AC092640.1	0.00170376	-2.27095	0.06	0.123	1	5
EYA3	0.00170894	1.74761	0.373	0.154	1	5
TNFRSF10A	0.00171985	1.8782	0.254	0.102	1	5
B4GALT1	0.00172558	-1.21095	0.224	0.426	1	5
RCL1	0.0017337	2.09934	0.134	0.043	1	5
TSPYL2	0.00175017	-1.0314	0.164	0.327	1	5
ZCCHC7	0.00175134	1.22616	0.761	0.565	1	5
EIF1B-AS1	0.00175388	2.47156	0.194	0.045	1	5
AC002091.1	0.00176858	5.24524	0.045	0.002	1	5
ZFP69	0.00177721	4.17787	0.06	0.007	1	5
AC009061.2	0.00179442	2.59863	0.164	0.036	1	5
OAZ1	0.00179738	-1.28216	0.418	0.678	1	5
ADAM12	0.00180981	-4.15215	0.015	0.191	1	5
MBNL1	0.00182663	0.928325	0.955	0.886	1	5
PPARD	0.00184195	2.26146	0.224	0.086	1	5
AP000919.2	0.00184238	-3.54315	0	0.063	1	5
PTGER4	0.00186142	-0.975944	0.149	0.295	1	5
TMEM161B-AS1	0.00188016	2.15692	0.239	0.102	1	5
B2M	0.00190793	-1.04841	0.94	0.989	1	5
TJP3	0.00192026	3.17021	0.134	0.023	1	5
GIMAP5	0.00192751	1.68263	0.209	0.073	1	5
PRMT9	0.00193541	-1.46458	0.179	0.386	1	5
METTL7A	0.00193733	2.40877	0.119	0.027	1	5
SELENOP	0.00193848	-4.52114	0	0.081	1	5
LINC01237	0.00196312	2.21324	0.239	0.072	1	5
EBF4	0.00198217	5.00687	0.03	0.002	1	5
ARMH3	0.00199203	1.86261	0.343	0.159	1	5
TBC1D32	0.00199905	1.61246	0.209	0.061	1	5
USP12	0.00200701	-1.15869	0.224	0.385	1	5
SRSF7	0.00201153	-0.860748	0.582	0.78	1	5
AGAP9	0.0020287	3.94538	0.06	0.007	1	5
INO80C	0.00203518	2.50867	0.134	0.047	1	5
IL16	0.00204069	1.40365	0.343	0.206	1	5
AMN1	0.00205742	2.64002	0.194	0.072	1	5
FCGRT	0.00207251	1.76793	0.104	0.025	1	5
CCM2	0.00207464	0.953763	0.716	0.556	1	5
AC053527.2	0.00207734	2.23706	0.179	0.043	1	5
ZFAS1	0.00211386	-0.992797	0.328	0.599	1	5
TTC14	0.0021168	1.05611	0.418	0.258	1	5
ASXL1	0.00212814	-0.417036	0.418	0.512	1	5
TNIP3	0.0021342	-2.97523	0.015	0.132	1	5
LINC00299	0.0021363	-2.64058	0.03	0.102	1	5
AC068193.1	0.00214315	2.11011	0.06	0.021	1	5
PGK1	0.00215951	-1.33311	0.194	0.431	1	5
ZFP62	0.00216706	2.13697	0.164	0.05	1	5
RSF1	0.00217302	1.13196	0.642	0.426	1	5
FASTKD2	0.00217481	1.3295	0.164	0.095	1	5
NUAK2	0.0021788	3.3818	0.149	0.021	1	5
NIFK	0.00219488	1.2405	0.239	0.127	1	5
MTRNR2L12	0.0022146	0.566582	1	0.946	1	5
PLEKHM1	0.00222197	-1.78294	0.045	0.163	1	5
TRPC1	0.00223422	2.97769	0.149	0.039	1	5
BICDL1	0.0022451	-0.846994	0.343	0.478	1	5
RASSF3	0.00225612	1.09409	0.627	0.34	1	5
UHRF2	0.00226256	-0.510019	0.284	0.363	1	5
KPNA4	0.00227746	-0.628534	0.194	0.304	1	5
METTL16	0.00228205	1.86339	0.313	0.143	1	5
LINC01185	0.00229835	5.54126	0.045	0.004	1	5
ATF3	0.00231795	-3.76319	0.015	0.081	1	5
PRR5	0.0023276	2.12936	0.209	0.114	1	5
DNAJC21	0.00234313	-1.95769	0.06	0.19	1	5
AC024084.1	0.00234621	2.78637	0.119	0.03	1	5
SNAPC3	0.00235594	1.94814	0.239	0.093	1	5
ALKBH6	0.00241235	2.04143	0.104	0.043	1	5
AC091151.5	0.00241533	4.85794	0.03	0.002	1	5
ZBTB32	0.0024191	-4.04969	0	0.086	1	5
AKAP11	0.00243345	1.03115	0.358	0.197	1	5
DCAF17	0.00244009	1.63389	0.179	0.079	1	5
LRRC47	0.00244268	2.01409	0.134	0.038	1	5
SLC6A16	0.00245088	2.46329	0.06	0.013	1	5
MCL1	0.00245541	-0.843602	0.373	0.551	1	5
SOCS3	0.00249691	-1.86562	0.06	0.24	1	5
DDX60	0.00250572	1.72609	0.194	0.104	1	5
EIF5B	0.0025058	1.03986	0.418	0.263	1	5
MITD1	0.00253455	1.18624	0.269	0.191	1	5
MIRLET7BHG	0.00254385	2.89382	0.149	0.016	1	5
LRRC8C	0.00254712	1.10767	0.537	0.361	1	5
AF111169.3	0.00255156	4.62149	0.03	0.002	1	5
AZIN1-AS1	0.00259621	2.42856	0.134	0.038	1	5
ARHGAP35	0.00262743	1.74774	0.403	0.186	1	5
OXSR1	0.00263446	-0.734925	0.194	0.306	1	5
NFKBIA	0.00267502	-0.894061	0.179	0.49	1	5
AC108134.3	0.00272573	-3.82324	0	0.064	1	5
JAZF1	0.0027515	-0.234855	0.328	0.478	1	5
AC011476.3	0.00276219	-0.899048	0.03	0.093	1	5
HS2ST1	0.00277067	1.25707	0.328	0.182	1	5
AC108879.1	0.00279937	3.72828	0.164	0.016	1	5
EPB41	0.00280584	1.02187	0.836	0.673	1	5
TWNK	0.00283792	4.081	0.075	0.002	1	5
LY9	0.0028462	1.20491	0.269	0.181	1	5
ACTG1	0.00285922	-1.48036	0.478	0.708	1	5
HSPA4	0.00287809	-0.996309	0.149	0.249	1	5
L2HGDH	0.00290443	2.16879	0.09	0.02	1	5
RGCC	0.00291408	-1.80334	0.224	0.533	1	5
TCF20	0.00291416	1.72422	0.358	0.154	1	5
RIC3	0.00293623	1.24822	0.299	0.138	1	5
PC	0.00295164	4.53268	0.03	0.002	1	5
FBXL12	0.00296023	2.16933	0.104	0.038	1	5
GADD45A	0.00296275	-2.45207	0.045	0.267	1	5
USP44	0.0029644	5.60592	0.045	0	1	5
ICAM3	0.00300348	-2.26851	0.119	0.444	1	5
BCL9	0.00303716	3.24887	0.119	0.02	1	5
HECA	0.00306642	-0.561434	0.433	0.497	1	5
RYBP	0.00307713	-0.497798	0.254	0.317	1	5
ARHGDIB	0.00308024	-1.12227	0.642	0.81	1	5
IDI1	0.00308515	-1.40571	0.149	0.361	1	5
GLCCI1	0.00310657	-0.556603	0.657	0.712	1	5
TRPS1	0.00311173	-0.75086	0.388	0.564	1	5
AL645568.1	0.00311595	1.68247	0.328	0.148	1	5
LGALS1	0.00313198	-3.30846	0.104	0.433	1	5
TRIOBP	0.00313677	1.89738	0.164	0.068	1	5
TRAF3IP3	0.00314102	0.924547	0.642	0.512	1	5
FBXL17	0.00314208	1.03687	0.657	0.454	1	5
CLEC2B	0.00315021	-0.995375	0.254	0.424	1	5
PLAC8	0.00319055	1.73156	0.254	0.077	1	5
NIPBL	0.00319417	0.79284	0.776	0.587	1	5
WWC1	0.00319681	3.50787	0.104	0.011	1	5
RTN3	0.00320333	-0.182302	0.164	0.279	1	5
BCAS1	0.00327184	-1.73733	0.045	0.064	1	5
KIAA0586	0.00328473	1.10381	0.358	0.181	1	5
GABPB1	0.00329606	-1.71884	0.09	0.229	1	5
ZNF32	0.00329692	1.5425	0.164	0.086	1	5
BRAF	0.00333432	-0.491271	0.388	0.522	1	5
STK17B	0.00335094	-0.762263	0.701	0.862	1	5
AP000977.1	0.00335441	4.13438	0.075	0.005	1	5
AC072022.2	0.00338086	-2.48411	0	0.032	1	5
SMAP2	0.00340503	-0.599016	0.612	0.739	1	5
ATP10D	0.00340512	-4.56363	0	0.097	1	5
IFRD1	0.00343603	-0.717217	0.149	0.249	1	5
AL121985.1	0.00348754	-3.05112	0	0.041	1	5
ZNF737	0.00349398	1.68322	0.224	0.089	1	5
TIMM10B	0.00350312	1.61817	0.134	0.064	1	5
LINC02763	0.00352735	6.31075	0.045	0	1	5
MTAP	0.00353356	1.41159	0.358	0.184	1	5
LRRK2	0.00354508	4.01273	0.06	0.007	1	5
LINC00544	0.00354764	4.75043	0.09	0.007	1	5
LCK	0.00357561	0.496027	0.642	0.546	1	5
MARK2	0.00361252	1.65777	0.284	0.161	1	5
MDM4	0.00362471	1.2722	0.522	0.309	1	5
SEMA4B	0.00365738	3.37142	0.104	0.016	1	5
STK16	0.00365798	2.11632	0.09	0.048	1	5
DNAJC15	0.0037062	0.517861	0.313	0.249	1	5
PARP16	0.00370704	-2.37474	0.015	0.07	1	5
PCED1B	0.00372734	0.832874	0.776	0.603	1	5
MARK4	0.00374111	-1.5072	0.045	0.127	1	5
RAD51B	0.00374567	1.25085	0.597	0.394	1	5
RNF139-AS1	0.00375619	-3.8786	0	0.061	1	5
ZBTB25	0.00378263	1.20999	0.358	0.208	1	5
CENPP	0.00379663	1.36268	0.224	0.129	1	5
TMEM63A	0.00381871	1.63692	0.433	0.17	1	5
ATG101	0.00387801	-3.36964	0	0.07	1	5
C1orf21	0.00388182	-3.28749	0	0.047	1	5
MINDY2	0.00388745	-0.827991	0.119	0.236	1	5
ADNP2	0.00391241	-1.9945	0.045	0.134	1	5
PRIM2	0.00391851	1.31949	0.328	0.186	1	5
THOC2	0.00396062	0.960558	0.433	0.297	1	5
MTCH1	0.00396204	-1.04419	0.119	0.252	1	5
CENPK	0.00396899	1.47128	0.388	0.211	1	5
AL136456.1	0.00397138	-0.949685	0.463	0.73	1	5
NASP	0.00398955	-0.981889	0.194	0.342	1	5
MED23	0.00400432	1.37712	0.299	0.143	1	5
AC091271.1	0.00400718	-3.674	0	0.052	1	5
AL627171.2	0.00403849	1.30564	0.582	0.36	1	5
PHYH	0.00404412	-3.13681	0.015	0.077	1	5
MAFG	0.00407354	-3.86359	0	0.077	1	5
ZPBP	0.00411756	4.67699	0.045	0.004	1	5
ASMTL	0.00415435	-3.97036	0	0.098	1	5
UBA6-AS1	0.00415626	1.91229	0.194	0.07	1	5
FYN	0.00416819	-0.417548	0.881	0.869	1	5
AC026979.2	0.00417843	-1.06226	0.119	0.225	1	5
GUF1	0.00418422	2.19683	0.134	0.047	1	5
AC090204.1	0.00420501	3.23173	0.03	0.005	1	5
ARL6IP4	0.00420729	-1.94418	0.149	0.403	1	5
AC034245.1	0.00422434	6.72745	0.045	0	1	5
GIMAP2	0.00425761	1.38309	0.224	0.113	1	5
DNAJC11	0.00428725	2.5384	0.164	0.059	1	5
SLC35D1	0.0042978	-1.63474	0.06	0.191	1	5
YWHAZ	0.00432898	-0.334173	0.597	0.726	1	5
ZNF696	0.00433838	3.60257	0.09	0.009	1	5
ANXA1	0.00437379	-2.2492	0.075	0.274	1	5
C12orf45	0.00437797	1.4972	0.149	0.104	1	5
AC105402.3	0.00438432	2.89306	0.179	0.03	1	5
SMIM35	0.00439317	4.4192	0.06	0.005	1	5
LINC02195	0.00440158	-3.88728	0.03	0.172	1	5
LAYN	0.0044216	-4.06691	0.03	0.2	1	5
ABHD1	0.00443317	4.18583	0.015	0	1	5
AC079298.3	0.00443317	4.18583	0.015	0	1	5
AC004877.1	0.00443317	4.18583	0.015	0	1	5
AJUBA	0.00443317	4.18583	0.015	0	1	5
KISS1R	0.00443317	4.18583	0.015	0	1	5
INKA2	0.00444328	-1.45418	0.119	0.254	1	5
CHMP1A	0.00447592	-3.09482	0.015	0.084	1	5
EFHD2	0.00452719	-1.9622	0.09	0.245	1	5
HERC4	0.00459322	1.26162	0.627	0.465	1	5
NAA15	0.00459555	1.67438	0.328	0.188	1	5
LINC01943	0.00459943	-3.06967	0.06	0.224	1	5
DENND2D	0.00460131	1.52179	0.328	0.159	1	5
ADK	0.00465125	0.889052	0.806	0.619	1	5
CDH3	0.00468685	4.33096	0.03	0.002	1	5
C11orf54	0.00469497	1.50708	0.209	0.1	1	5
PHF3	0.00469762	0.730273	0.627	0.408	1	5
NIN	0.00473063	1.3017	0.403	0.231	1	5
RSRC1	0.00474651	1.19281	0.552	0.356	1	5
TUBA1A	0.00475343	-1.6036	0.164	0.352	1	5
MYO1E	0.0047598	-3.54827	0	0.043	1	5
AC016727.1	0.00476073	2.39845	0.075	0.034	1	5
LSR	0.00478593	-2.08179	0.03	0.095	1	5
S1PR1	0.00478638	1.90318	0.149	0.048	1	5
COX7C	0.00481494	-1.45634	0.418	0.676	1	5
EMILIN1	0.00482128	5.64558	0.015	0	1	5
AC008040.1	0.00482128	5.64558	0.015	0	1	5
KCNH5	0.00482128	5.64558	0.015	0	1	5
BDH1	0.00482667	2.31082	0.09	0.027	1	5
TAF3	0.00485557	0.894623	0.537	0.354	1	5
TAFA1	0.00486506	1.5541	0.373	0.19	1	5
CCR4	0.00486759	-1.6986	0.09	0.193	1	5
AC023424.3	0.00487945	-0.934739	0.179	0.315	1	5
COX10-AS1	0.00488231	1.75369	0.388	0.188	1	5
AC092944.1	0.0049138	2.56143	0.194	0.05	1	5
LRIG2-DT	0.00492399	-3.641	0	0.059	1	5
AP3M1	0.00492969	1.53665	0.194	0.084	1	5
ICE1	0.00493564	1.23348	0.358	0.166	1	5
BEND5	0.00493915	3.88417	0.015	0	1	5
AC079465.1	0.00493915	3.88417	0.015	0	1	5
SLC23A1	0.00493915	3.88417	0.015	0	1	5
AC009185.1	0.00493915	3.88417	0.015	0	1	5
DDR1	0.00493915	3.88417	0.015	0	1	5
AL359711.2	0.00493915	3.88417	0.015	0	1	5
AC087752.4	0.00493915	3.88417	0.015	0	1	5
AL391056.1	0.00493915	3.88417	0.015	0	1	5
AC131971.1	0.00493915	3.88417	0.015	0	1	5
AC006207.1	0.00493915	3.88417	0.015	0	1	5
AC092794.2	0.00493915	3.88417	0.015	0	1	5
AC025419.1	0.00493915	3.88417	0.015	0	1	5
IQCD	0.00493915	3.88417	0.015	0	1	5
TGM1	0.00493915	3.88417	0.015	0	1	5
ARNT2	0.00493915	3.88417	0.015	0	1	5
RNF222	0.00493915	3.88417	0.015	0	1	5
ABCC3	0.00493915	3.88417	0.015	0	1	5
AC007996.1	0.00493915	3.88417	0.015	0	1	5
TSKS	0.00493915	3.88417	0.015	0	1	5
SLC1A1	0.00495435	3.24532	0.09	0.02	1	5
PIBF1	0.00495494	1.24296	0.582	0.338	1	5
LRRC9	0.00497526	3.55521	0.03	0.002	1	5
SLC41A1	0.00499701	-2.7768	0.015	0.091	1	5
AL035401.1	0.00500924	7.01321	0.045	0	1	5
LINC01355	0.00501131	5.76155	0.045	0	1	5
NIBAN3	0.00501728	6.92335	0.045	0	1	5
PMS1	0.00503947	1.25505	0.284	0.123	1	5
IQCC	0.00506956	3.92654	0.015	0	1	5
MUC1	0.00506956	3.92654	0.015	0	1	5
NOS1AP	0.00506956	3.92654	0.015	0	1	5
LEMD1	0.00506956	3.92654	0.015	0	1	5
AC108727.1	0.00506956	3.92654	0.015	0	1	5
LINC02214	0.00506956	3.92654	0.015	0	1	5
PPT2	0.00506956	3.92654	0.015	0	1	5
AL034348.1	0.00506956	3.92654	0.015	0	1	5
AL390208.1	0.00506956	3.92654	0.015	0	1	5
FRMPD1	0.00506956	3.92654	0.015	0	1	5
LINC00392	0.00506956	3.92654	0.015	0	1	5
IZUMO1	0.00506956	3.92654	0.015	0	1	5
TAPBPL	0.00510181	1.78924	0.134	0.055	1	5
AC020905.1	0.00512163	6.33271	0.045	0	1	5
CRY1	0.00513178	-0.999374	0.224	0.377	1	5
CD47	0.00513486	1.11166	0.597	0.424	1	5
LINC01215	0.00515045	2.19982	0.119	0.032	1	5
ARL14EP	0.00519212	0.990099	0.209	0.12	1	5
SH3BGRL	0.00520059	-0.51382	0.403	0.59	1	5
NR1D2	0.00521795	-0.995751	0.179	0.336	1	5
RBM15B	0.00522977	-2.23923	0	0.038	1	5
AL359924.1	0.00523178	4.2569	0.015	0	1	5
ID2-AS1	0.00523178	4.2569	0.015	0	1	5
AC115284.4	0.00523178	4.2569	0.015	0	1	5
AC007998.3	0.00523178	4.2569	0.015	0	1	5
RNF103	0.00523778	-1.99943	0.06	0.134	1	5
CKAP2	0.00525936	-2.41648	0.075	0.195	1	5
ETS1	0.00526955	0.631558	0.896	0.832	1	5
STIP1	0.00528608	-1.27081	0.119	0.181	1	5
IFNAR2	0.00528666	0.959052	0.627	0.478	1	5
LINC01278	0.00530726	1.50829	0.239	0.122	1	5
LINC01550	0.005316	1.43146	0.269	0.152	1	5
PTBP2	0.0053348	0.972964	0.478	0.313	1	5
BAX	0.00533934	-2.89278	0.075	0.326	1	5
AP001767.3	0.00534786	3.47574	0.075	0.009	1	5
ARHGAP15	0.00536314	0.972259	0.955	0.896	1	5
BOLA3-AS1	0.00537815	3.1047	0.06	0.011	1	5
HAX1	0.00539103	-1.70985	0.09	0.284	1	5
HERPUD1	0.00539493	-1.27511	0.134	0.361	1	5
ZNF544	0.00540382	1.74562	0.239	0.1	1	5
SFXN1	0.00544961	0.990658	0.358	0.227	1	5
SPATA6L	0.00545406	2.8507	0.075	0.009	1	5
RAB9A	0.00545844	-2.56901	0.075	0.25	1	5
OIP5-AS1	0.00546569	1.0326	0.478	0.311	1	5
TRMT11	0.00546714	1.42387	0.299	0.14	1	5
SUCLG2-AS1	0.00546715	2.89807	0.075	0.021	1	5
ZNF518A	0.00546853	1.4348	0.269	0.147	1	5
CCL4	0.00547859	-4.45039	0.045	0.263	1	5
GORAB	0.00548524	2.41441	0.104	0.029	1	5
ZNF883	0.00551301	3.28874	0.03	0.007	1	5
ATP5IF1	0.00553678	-1.77391	0.239	0.508	1	5
RALGAPA1	0.00554797	-0.417035	0.493	0.553	1	5
TMCO4	0.00555062	1.69457	0.194	0.082	1	5
AL590764.1	0.00555498	-3.37245	0	0.059	1	5
AC005358.2	0.00556194	5.24684	0.015	0	1	5
CHKB-DT	0.00557131	2.22736	0.075	0.016	1	5
TMEM168	0.00560608	1.15064	0.284	0.148	1	5
CAST	0.00563954	-0.46717	0.507	0.698	1	5
NFE2L3	0.00567222	-1.35927	0.075	0.138	1	5
R3HDM4	0.00568898	-1.69371	0.03	0.168	1	5
BBS2	0.00569315	2.07815	0.149	0.034	1	5
PARP15	0.00569536	1.00958	0.373	0.238	1	5
IQGAP1	0.00571172	-0.864699	0.448	0.662	1	5
AL390195.2	0.0057124	5.78083	0.015	0	1	5
PPIAL4H	0.0057124	5.78083	0.015	0	1	5
LINC00276	0.0057124	5.78083	0.015	0	1	5
AC135166.1	0.0057124	5.78083	0.015	0	1	5
AC067930.8	0.0057124	5.78083	0.015	0	1	5
XIRP2	0.00573036	3.82085	0.015	0	1	5
TMIE	0.00573036	3.82085	0.015	0	1	5
DOK7	0.00573036	3.82085	0.015	0	1	5
AC093788.1	0.00573036	3.82085	0.015	0	1	5
CYP3A4	0.00573036	3.82085	0.015	0	1	5
C8orf86	0.00573036	3.82085	0.015	0	1	5
AL136141.1	0.00573036	3.82085	0.015	0	1	5
AC073176.2	0.00573036	3.82085	0.015	0	1	5
AC140121.1	0.00573036	3.82085	0.015	0	1	5
LRFN5	0.00573036	3.82085	0.015	0	1	5
AC087292.1	0.00573036	3.82085	0.015	0	1	5
ITGA2B	0.00573036	3.82085	0.015	0	1	5
HID1	0.00573036	3.82085	0.015	0	1	5
AC008760.1	0.00573036	3.82085	0.015	0	1	5
AC010422.2	0.00573036	3.82085	0.015	0	1	5
Z93930.3	0.00573036	3.82085	0.015	0	1	5
AC009041.4	0.00573703	4.88779	0.015	0	1	5
PPP3CC	0.00576802	1.12276	0.642	0.388	1	5
ACTR3	0.00577286	0.730134	0.657	0.53	1	5
BUD31	0.00579507	-2.25544	0.075	0.204	1	5
DRAM2	0.00579844	1.30968	0.209	0.089	1	5
CAMTA2	0.00580358	-2.94851	0.015	0.072	1	5
SCAF8	0.00580565	1.51747	0.582	0.329	1	5
UBALD2	0.00582481	-1.26186	0.134	0.342	1	5
C6orf136	0.00589092	2.6649	0.045	0.011	1	5
AL157402.2	0.00589795	-1.16745	0.164	0.309	1	5
TBL2	0.00590446	2.25662	0.104	0.018	1	5
C12orf42	0.00590847	2.64412	0.179	0.054	1	5
SUPT5H	0.00591264	-1.32503	0.09	0.211	1	5
WIPF1	0.005941	-0.122041	0.597	0.703	1	5
CETN3	0.00595293	2.76804	0.119	0.041	1	5
NFKBID	0.00596553	-1.47382	0.06	0.154	1	5
KLC1	0.00597405	1.01945	0.463	0.313	1	5
C18orf25	0.00599637	1.43769	0.313	0.141	1	5
PRNP	0.0060386	-1.07174	0.104	0.29	1	5
NCKAP1	0.00604224	-2.80621	0	0.032	1	5
GLS2	0.00605371	4.85228	0.015	0.002	1	5
AC087533.1	0.00611557	5.75251	0.045	0.002	1	5
HSPH1	0.00613245	0.415586	0.313	0.356	1	5
LIMS2	0.0061619	3.13318	0.06	0.007	1	5
AC119674.1	0.00617953	3.36991	0.03	0.004	1	5
PDCL3	0.00620948	-3.06332	0.03	0.159	1	5
DPY19L3	0.00624509	1.6573	0.134	0.034	1	5
RRP36	0.0062527	-2.25881	0.045	0.131	1	5
C8orf76	0.00625536	-2.82729	0.015	0.097	1	5
ARFIP2	0.00626717	2.11416	0.104	0.045	1	5
MKKS	0.0062681	2.7161	0.06	0.013	1	5
NSMF	0.00626902	1.95763	0.075	0.02	1	5
OTULINL	0.0062806	1.08509	0.239	0.138	1	5
MAFIP	0.00630307	3.88427	0.045	0.004	1	5
PIGN	0.00630489	1.79082	0.269	0.113	1	5
CAMK4	0.006338	0.8139	0.806	0.671	1	5
C13orf46	0.00634916	2.44022	0.06	0.009	1	5
ATXN7L1	0.00635123	1.21244	0.657	0.377	1	5
GNA15	0.00636795	-3.22334	0	0.052	1	5
C3AR1	0.00637514	-4.1348	0	0.106	1	5
AC005670.3	0.00637795	1.46194	0.269	0.111	1	5
LINC01135	0.00639544	2.29727	0.119	0.03	1	5
FABP5	0.00640195	-3.27828	0	0.055	1	5
GIT2	0.00643679	1.34363	0.358	0.202	1	5
BCAP29	0.00644648	-2.2433	0.045	0.147	1	5
EXPH5	0.00647265	3.52745	0.09	0.007	1	5
DPH2	0.00647864	3.57974	0.045	0.007	1	5
SREK1	0.00653142	1.18427	0.328	0.195	1	5
LENG1	0.0065649	-3.02264	0.015	0.107	1	5
IDS	0.00659556	-1.18978	0.284	0.485	1	5
CTTNBP2NL	0.00663713	-4.66845	0	0.107	1	5
NETO2	0.00665475	-2.32581	0.03	0.107	1	5
ABCB1	0.00665711	-2.70547	0	0.047	1	5
ZMYND11	0.00668277	1.32314	0.418	0.27	1	5
KIF2A	0.00671478	1.02143	0.627	0.483	1	5
HPCAL1	0.00671514	1.69267	0.343	0.191	1	5
DIS3L	0.00673977	1.28151	0.134	0.063	1	5
EDF1	0.00674868	-1.74345	0.254	0.51	1	5
ESYT2	0.00676138	-0.445812	0.522	0.605	1	5
RBM15-AS1	0.00677651	-2.05635	0	0.034	1	5
PDE4DIP	0.00678088	2.29186	0.179	0.048	1	5
HULC	0.00678997	2.74329	0.119	0.027	1	5
BRSK1	0.00679249	5.11588	0.015	0.002	1	5
CRBN	0.0068017	1.23084	0.358	0.25	1	5
IDE	0.0068084	1.4241	0.269	0.129	1	5
ZNF721	0.0068292	1.00172	0.418	0.27	1	5
RBBP8	0.0068726	-2.46656	0.03	0.075	1	5
TNFRSF8	0.00687619	-3.28793	0	0.034	1	5
MPZL1	0.00688049	2.862	0.075	0.011	1	5
LINC00847	0.00695719	-2.90463	0	0.047	1	5
TAF5	0.00695938	-2.76672	0	0.039	1	5
IKZF2	0.00696664	0.799622	0.925	0.8	1	5
HSF2	0.00698251	-2.48284	0.015	0.075	1	5
MRPS18B	0.00699852	1.56941	0.149	0.064	1	5
AL137779.1	0.00700357	-1.56933	0.015	0.075	1	5
OIP5	0.00700959	-3.09327	0	0.032	1	5
SERTAD1	0.00703669	-3.71155	0	0.075	1	5
ZFR	0.00704613	1.08966	0.537	0.336	1	5
HELLS	0.00704914	1.76958	0.239	0.093	1	5
ZNF264	0.00707209	1.60316	0.119	0.059	1	5
LRRC32	0.0070926	-3.36675	0	0.047	1	5
SMPD1	0.00714244	1.60631	0.075	0.036	1	5
AP001160.1	0.00714381	-3.52319	0	0.064	1	5
LINC02340	0.00714987	2.02361	0.119	0.032	1	5
LINC01967	0.00715435	4.31549	0.045	0.005	1	5
CLK1	0.00716215	-0.465024	0.418	0.517	1	5
TRMT2B	0.00716904	1.52658	0.179	0.07	1	5
AL133480.1	0.00719188	-1.59056	0.045	0.102	1	5
SLC7A5	0.00722688	-1.29154	0.045	0.172	1	5
NFKBIZ	0.00726647	-0.633997	0.239	0.42	1	5
INO80D	0.00730972	1.38647	0.418	0.263	1	5
DLEU2	0.00739564	-0.340429	0.493	0.576	1	5
IREB2	0.007403	1.3633	0.299	0.138	1	5
AC090825.1	0.00741544	2.54768	0.194	0.052	1	5
TRMT61B	0.00742579	1.8805	0.134	0.045	1	5
GSPT1	0.00743248	-0.682814	0.313	0.454	1	5
PXN	0.0074419	1.3446	0.269	0.134	1	5
ZNF121	0.00749103	2.01015	0.149	0.057	1	5
BTN2A2	0.00752465	-2.94878	0	0.057	1	5
DIDO1	0.00755797	1.29974	0.313	0.199	1	5
POLR1D	0.0075831	-1.23705	0.164	0.351	1	5
FAM153A	0.00758793	3.11643	0.09	0.018	1	5
CDC42SE2	0.00762707	-0.229487	0.851	0.864	1	5
PARK7	0.00763837	-1.40285	0.284	0.51	1	5
ZNF10	0.0076644	-1.13054	0.104	0.225	1	5
MNDA	0.00766861	-3.38833	0	0.038	1	5
AC004551.1	0.00772312	-3.50618	0	0.041	1	5
C2CD5	0.00773419	1.73338	0.299	0.154	1	5
NOL8	0.00776557	1.20498	0.254	0.109	1	5
KLF13	0.0077885	0.663786	0.433	0.329	1	5
CXCR6	0.00780156	-3.09805	0.045	0.283	1	5
AKNAD1	0.00780425	2.49459	0.119	0.029	1	5
MRPS6	0.0078206	-1.32768	0.134	0.301	1	5
PALM2-AKAP2	0.00783302	1.65062	0.328	0.127	1	5
EPHA1-AS1	0.0078637	4.54776	0.09	0.011	1	5
MLLT3	0.00788491	1.66243	0.612	0.438	1	5
EEFSEC	0.00796488	1.1878	0.299	0.154	1	5
INVS	0.00800448	1.29772	0.313	0.174	1	5
EMC6	0.00800595	-3.54192	0.015	0.138	1	5
CCT4	0.00801128	-0.846323	0.194	0.324	1	5
C1orf112	0.00803902	1.58398	0.358	0.123	1	5
SMC4	0.00805179	-0.954744	0.164	0.277	1	5
PPP2R1B	0.00806381	1.8532	0.164	0.068	1	5
SLC16A7	0.0080671	1.1969	0.448	0.299	1	5
CYTIP	0.00810514	-0.652695	0.478	0.703	1	5
WBP11	0.00810667	-1.26833	0.149	0.293	1	5
SLC39A10	0.00810672	1.4272	0.373	0.24	1	5
SLC25A32	0.00811426	-1.5064	0.06	0.131	1	5
C9orf72	0.00811718	-0.96976	0.09	0.188	1	5
SLC16A3	0.00812872	-2.19913	0.03	0.109	1	5
RADX	0.00812951	-3.34605	0	0.054	1	5
BCL2L1	0.00815387	1.4474	0.269	0.131	1	5
SOCS4	0.00819644	-1.08191	0.06	0.186	1	5
BRD4	0.00820166	1.24344	0.507	0.336	1	5
ZBTB42	0.00822469	4.62972	0.015	0.002	1	5
UQCC1	0.00822833	2.22001	0.149	0.054	1	5
DNPEP	0.00824345	-3.15768	0	0.055	1	5
NEMF	0.00829838	0.82894	0.493	0.327	1	5
IQCG	0.00832393	-2.08346	0.045	0.084	1	5
ACAD9	0.0083245	1.34369	0.134	0.045	1	5
NONO	0.00836957	-1.23927	0.164	0.236	1	5
RCBTB2	0.00837497	2.21737	0.104	0.039	1	5
TAF8	0.00838813	1.9971	0.134	0.059	1	5
EIF4B	0.00842497	0.507294	0.537	0.487	1	5
SRSF3	0.00842977	-0.687691	0.418	0.58	1	5
ZKSCAN1	0.00842994	1.37849	0.239	0.132	1	5
RNF24	0.00846085	-1.63869	0.075	0.202	1	5
PYROXD2	0.00846561	3.24399	0.045	0.005	1	5
SFI1	0.00846901	1.44746	0.403	0.224	1	5
DCAF10	0.00847773	2.11604	0.239	0.122	1	5
TUG1	0.00848231	1.28332	0.299	0.15	1	5
PMM2	0.00851184	1.63084	0.254	0.104	1	5
SERBP1	0.0085297	-0.693636	0.418	0.576	1	5
DPM2	0.00854241	1.54426	0.09	0.045	1	5
NADK2	0.00854846	1.55048	0.104	0.041	1	5
TMEM8A	0.00855613	-3.04896	0	0.057	1	5
OXNAD1	0.0086343	0.910559	0.567	0.394	1	5
SNX30	0.00864357	2.13904	0.149	0.068	1	5
AL359962.2	0.00865461	3.30388	0.03	0.004	1	5
UBTD2	0.00866742	1.83158	0.09	0.045	1	5
SUGCT	0.00867017	2.99475	0.104	0.011	1	5
NUP85	0.00877055	1.39408	0.134	0.064	1	5
ZNF417	0.008776	2.79789	0.09	0.021	1	5
C12orf29	0.00878976	-1.83089	0.03	0.093	1	5
S100A10	0.00883786	-1.19264	0.373	0.614	1	5
ZNF155	0.00884928	2.07237	0.075	0.018	1	5
NEAT1	0.00886404	-0.331544	0.731	0.751	1	5
UTP20	0.00888881	1.40052	0.224	0.081	1	5
NUDCD3	0.0089036	1.51678	0.284	0.152	1	5
FXYD1	0.00893006	-3.75125	0	0.066	1	5
SIAH2	0.00895792	-1.10687	0.075	0.29	1	5
PIP4K2A	0.0089871	0.869532	0.731	0.574	1	5
AC005856.1	0.00901198	-2.63958	0	0.034	1	5
MAK16	0.009013	2.12285	0.075	0.027	1	5
TPT1	0.00901466	-0.621173	0.761	0.916	1	5
RALGAPA2	0.00903329	1.45541	0.433	0.234	1	5
MRPS21	0.00906879	0.33221	0.299	0.293	1	5
ENTPD5	0.009075	2.08568	0.09	0.027	1	5
AC008147.2	0.00918874	4.91776	0.045	0.004	1	5
RANBP3	0.00920433	1.96584	0.194	0.07	1	5
PACS1	0.00922438	0.93043	0.866	0.665	1	5
APBA2	0.00924144	2.1718	0.134	0.05	1	5
ZNF263	0.00926323	1.59481	0.149	0.05	1	5
SCAND1	0.00926348	-2.5715	0.075	0.286	1	5
EXOSC8	0.00926788	1.10429	0.179	0.118	1	5
ZC3H12C	0.00926998	-4.28613	0	0.064	1	5
AL589990.1	0.0092851	-3.25609	0	0.038	1	5
SLC25A37	0.00930083	1.4808	0.164	0.089	1	5
AP4E1	0.00930804	1.52947	0.179	0.077	1	5
MAP3K7	0.00932813	1.11121	0.269	0.166	1	5
AC079793.1	0.00933609	-0.173375	0.597	0.608	1	5
CWF19L2	0.00933714	1.1581	0.552	0.335	1	5
ATR	0.00936484	1.09288	0.448	0.254	1	5
NMT1	0.00941847	-0.425514	0.149	0.29	1	5
LINC01739	0.00942709	3.82923	0.015	0.004	1	5
RDH5	0.00942956	-2.42276	0	0.036	1	5
AC002460.2	0.0094763	2.71784	0.09	0.016	1	5
NUFIP2	0.00947821	-0.0195334	0.358	0.403	1	5
RBKS	0.00948921	-1.4519	0.075	0.19	1	5
FAM120AOS	0.00953549	1.32512	0.224	0.132	1	5
HPS1	0.0095538	1.07267	0.194	0.141	1	5
TAFA2	0.00956349	1.93438	0.493	0.265	1	5
DGCR8	0.00956584	-2.82577	0	0.048	1	5
GZMH	0.0096063	-4.65314	0	0.084	1	5
TOGARAM2	0.00962181	-3.49943	0	0.05	1	5
CACYBP	0.00966101	-0.971086	0.194	0.288	1	5
ADA2	0.00970299	1.5347	0.269	0.125	1	5
SNX18	0.00970301	-2.37904	0	0.034	1	5
GPR65	0.00971662	-1.21107	0.119	0.215	1	5
DDX24	0.00973076	-1.00608	0.373	0.58	1	5
SH2D3C	0.00973667	2.26111	0.209	0.089	1	5
H2AFY2	0.0097528	2.59243	0.045	0.014	1	5
SRPK2	0.00977008	0.979283	0.806	0.564	1	5
SNED1	0.0097823	1.42942	0.343	0.157	1	5
ATP5PF	0.00978887	-1.56698	0.149	0.397	1	5
AC010976.1	0.00982166	-2.40415	0	0.03	1	5
TRIM22	0.00983274	0.419174	0.448	0.349	1	5
ZSCAN29	0.00984846	2.85283	0.045	0.007	1	5
INPP5K	0.00989049	-1.76794	0.03	0.116	1	5
SLFN5	0.00999999	1.04192	0.642	0.456	1	5
ALG13-AS1	0.0100071	-2.17782	0.045	0.102	1	5
ZNF12	0.0100217	1.53807	0.149	0.061	1	5
GPX7	0.0100378	1.46634	0.075	0.027	1	5
VMAC	0.0100532	1.57482	0.075	0.018	1	5
COQ8A	0.0100752	1.77062	0.164	0.055	1	5
ATRN	0.0100799	1.8719	0.269	0.12	1	5
CRYBG1	0.0102112	-1.18201	0.388	0.583	1	5
SLFN11	0.0102206	-1.64246	0.045	0.123	1	5
KNOP1	0.0102354	2.28773	0.134	0.045	1	5
IQSEC1	0.0103056	1.36037	0.388	0.22	1	5
CENPF	0.0103151	-3.11518	0	0.038	1	5
ARMCX6	0.0103281	-3.23078	0	0.059	1	5
EDC3	0.0103523	2.20222	0.119	0.021	1	5
PAPOLG	0.0103597	-1.11868	0.06	0.181	1	5
GLIPR1	0.0104041	-0.99168	0.179	0.379	1	5
COX7B	0.0104063	0.485202	0.388	0.367	1	5
ZNF606	0.0104156	2.52719	0.075	0.013	1	5
ADSL	0.0104469	0.877777	0.149	0.107	1	5
ANKRD31	0.0104513	4.4179	0.045	0.005	1	5
TNFAIP1	0.0105022	2.469	0.075	0.021	1	5
ZNF496	0.0105123	2.80853	0.06	0.016	1	5
POLR2A	0.0105569	-0.440459	0.284	0.327	1	5
SERGEF	0.0105882	1.6783	0.358	0.157	1	5
GNPTG	0.0105884	-1.60195	0.03	0.12	1	5
ZNF317	0.0106215	1.69315	0.104	0.047	1	5
FCSK	0.0106644	2.86016	0.075	0.016	1	5
TRAF7	0.0106708	-2.58544	0	0.048	1	5
DEF6	0.0106764	1.35693	0.328	0.227	1	5
MYDGF	0.0106877	-1.96327	0.045	0.165	1	5
CEACAM21	0.0106896	1.27858	0.284	0.19	1	5
AC233976.1	0.0106908	1.71431	0.179	0.072	1	5
GPR108	0.0106921	-3.87793	0	0.088	1	5
ATP6V1F	0.0107263	-2.32699	0.104	0.309	1	5
CCDC84	0.010768	1.34673	0.313	0.118	1	5
UBAP2	0.0107909	-1.0307	0.119	0.195	1	5
CABLES1	0.0107921	-3.67496	0	0.05	1	5
RAB28	0.0108123	1.52987	0.194	0.132	1	5
SRSF2	0.0108297	-0.709438	0.239	0.41	1	5
INTS6-AS1	0.0108557	-3.27662	0	0.059	1	5
SMARCD3	0.0108863	3.57384	0.015	0.005	1	5
RMDN1	0.0109094	1.0005	0.373	0.186	1	5
EARS2	0.0109808	4.70681	0.06	0.004	1	5
CFAP44	0.0109915	2.32669	0.104	0.025	1	5
CNTLN	0.0110205	-3.26218	0	0.041	1	5
NSMCE3	0.0110369	-1.95143	0.134	0.326	1	5
CBWD3	0.011063	2.17442	0.075	0.016	1	5
GAS7	0.0111026	-2.98066	0	0.036	1	5
LINC00667	0.0111587	1.736	0.179	0.091	1	5
SNHG25	0.0111714	-1.346	0.119	0.27	1	5
VDR	0.0112893	-3.44839	0	0.055	1	5
SKAP1-AS1	0.0113336	-0.890521	0.149	0.209	1	5
LINC01876	0.0113718	2.24883	0.179	0.064	1	5
ARHGAP25	0.01139	0.716666	0.746	0.508	1	5
VWA8	0.0113917	1.07383	0.537	0.313	1	5
PCSK7	0.0113998	1.00528	0.507	0.354	1	5
HDGF	0.011502	-2.13706	0.045	0.154	1	5
TNFRSF18	0.0115043	-2.08615	0.09	0.315	1	5
AL022724.3	0.0115691	4.34439	0.045	0.004	1	5
SLC16A6	0.011634	2.07293	0.09	0.036	1	5
PKIB	0.0116405	4.73561	0.045	0.005	1	5
PRR14L	0.011644	1.60609	0.299	0.147	1	5
ARID5B	0.011646	-0.0926122	0.761	0.814	1	5
A2M	0.0116473	-1.98609	0.03	0.089	1	5
AC011978.2	0.011671	4.04652	0.015	0.002	1	5
SOCS6	0.0116923	3.4636	0.015	0.002	1	5
USP20	0.011702	-1.03262	0.09	0.211	1	5
ZFYVE9	0.0117227	2.93113	0.119	0.021	1	5
LXN	0.0118002	-2.9406	0	0.059	1	5
IQCN	0.0118283	-1.30426	0.045	0.064	1	5
PUM1	0.0118474	1.08837	0.612	0.42	1	5
EPHA1	0.0119209	3.03736	0.075	0.009	1	5
AL049869.3	0.0119694	-1.61975	0.045	0.125	1	5
SHQ1	0.0119954	1.8534	0.134	0.048	1	5
FLCN	0.0120069	2.14317	0.119	0.036	1	5
LDHB	0.0120265	0.343395	0.463	0.46	1	5
SIN3B	0.0121176	2.1601	0.164	0.048	1	5
UFD1	0.012119	-2.00037	0.09	0.199	1	5
MIPEP	0.0121285	2.05921	0.134	0.039	1	5
TNFRSF1B	0.0121452	-0.906422	0.373	0.58	1	5
HIBADH	0.0121549	1.90011	0.209	0.125	1	5
LINC01980	0.0121565	5.01267	0.03	0.002	1	5
PCCB	0.0121589	-2.55438	0	0.032	1	5
AC093388.1	0.0121592	3.68282	0.03	0.002	1	5
PET100	0.0121683	-1.52174	0.164	0.354	1	5
ZKSCAN4	0.0121807	2.13571	0.06	0.018	1	5
2026-03-05	0.0122113	1.90986	0.239	0.106	1	5
MR1	0.0122317	-1.32967	0.075	0.172	1	5
MAP3K1	0.0123029	0.837825	0.672	0.501	1	5
SP100	0.0123123	0.961231	0.687	0.54	1	5
TFAP4	0.0123722	3.75967	0.06	0.007	1	5
ITPKB-AS1	0.0123731	-3.14358	0	0.039	1	5
MIR155HG	0.0123786	-2.02723	0.06	0.191	1	5
SUPT7L	0.0124063	-2.93808	0.015	0.072	1	5
PHTF2	0.0124156	-0.504248	0.448	0.635	1	5
MGAT4A	0.0124607	1.35392	0.388	0.195	1	5
PPP2CA	0.0125173	-0.682104	0.224	0.336	1	5
AC008119.1	0.0125236	-3.22671	0	0.048	1	5
TSPOAP1	0.0125664	-2.79543	0	0.03	1	5
CTBP2	0.0125972	-3.07833	0	0.045	1	5
EHMT1	0.0126146	0.777491	0.552	0.351	1	5
RABL3	0.0126298	1.83802	0.179	0.072	1	5
TBC1D9	0.0127435	3.56352	0.03	0.002	1	5
CASC8	0.0127878	3.09714	0.075	0.009	1	5
TMEM182	0.0127962	3.54934	0.075	0.011	1	5
FBXO28	0.0128236	1.02713	0.284	0.156	1	5
SEC23A	0.0128474	0.787953	0.313	0.19	1	5
AC104695.2	0.0128523	-3.13494	0.015	0.102	1	5
MXD4	0.0128585	-1.28523	0.119	0.261	1	5
PCMTD2	0.0128846	1.33389	0.239	0.111	1	5
NDUFA3	0.0128982	-1.71756	0.179	0.351	1	5
DIP2B	0.0129875	1.25408	0.537	0.299	1	5
ATP2B1	0.0130191	0.0948341	0.597	0.653	1	5
ZMYM5	0.0130214	-1.08044	0.09	0.191	1	5
AC009120.2	0.0130423	2.36383	0.194	0.07	1	5
NR4A1	0.0130518	-0.872281	0.119	0.145	1	5
NAPRT	0.0130975	1.8714	0.075	0.055	1	5
FAM122B	0.0131359	1.11783	0.119	0.079	1	5
MYBL1	0.0131441	-1.31088	0.045	0.129	1	5
SRA1	0.0131617	-1.59084	0.045	0.17	1	5
RALA	0.0131733	1.39037	0.358	0.211	1	5
SQLE	0.0132328	-2.06199	0	0.03	1	5
SEC16A	0.0132455	1.16153	0.194	0.097	1	5
PIGL	0.0132706	1.33444	0.328	0.14	1	5
AL139021.2	0.0132918	-3.31063	0	0.045	1	5
PPP1CA	0.0133739	-1.43435	0.134	0.313	1	5
COQ7	0.0134512	-3.63751	0	0.081	1	5
HECTD2	0.0134612	3.76508	0.075	0.013	1	5
ELP3	0.0135474	1.64074	0.239	0.093	1	5
MALAT1	0.0135758	0.0109907	1	1	1	5
APOL2	0.0135762	1.73656	0.134	0.043	1	5
CASTOR2	0.013607	-2.21967	0	0.03	1	5
TNFRSF9	0.0136133	-2.37502	0.075	0.281	1	5
SKA2	0.0136702	-1.09109	0.075	0.22	1	5
VPS13A	0.0137171	1.10058	0.358	0.213	1	5
AC073878.1	0.0138278	3.26159	0.015	0.002	1	5
RTL10	0.0139241	4.72738	0.045	0.007	1	5
AL357153.2	0.0139273	4.38217	0.06	0.007	1	5
MPZL3	0.0139808	-0.745803	0.179	0.324	1	5
ARL15	0.0139962	0.0247794	0.537	0.581	1	5
AL137186.1	0.0140198	-2.92844	0	0.032	1	5
METTL26	0.0140375	0.743515	0.224	0.148	1	5
ZNF75A	0.014065	1.08682	0.194	0.113	1	5
NAF1	0.0140825	-0.594148	0.045	0.148	1	5
RNF216	0.0140893	1.04836	0.493	0.275	1	5
AC010654.1	0.0140929	2.68593	0.045	0.005	1	5
IKBKG	0.0140939	-3.34992	0	0.059	1	5
GOLGA7B	0.014123	2.21678	0.045	0.018	1	5
SPOUT1	0.0141937	2.96751	0.104	0.03	1	5
MDN1	0.0141954	1.43066	0.284	0.165	1	5
AC010609.1	0.0142311	-1.54222	0.224	0.345	1	5
VCPKMT	0.0142558	-1.83617	0.015	0.104	1	5
CCNYL1	0.0142759	-1.18141	0.03	0.104	1	5
AL392046.1	0.0143024	-2.91859	0	0.034	1	5
AC095057.4	0.0144004	3.31493	0.015	0.005	1	5
NDUFA13	0.0144447	-1.73244	0.209	0.506	1	5
BTN3A2	0.0144543	0.562074	0.478	0.408	1	5
ABHD10	0.0144633	1.31118	0.149	0.091	1	5
HNRNPLL	0.014478	-0.972416	0.328	0.499	1	5
NOL4L	0.0144785	1.56076	0.328	0.161	1	5
CCDC142	0.0145108	3.61548	0.06	0.014	1	5
ESR2	0.0145122	-0.96803	0.164	0.245	1	5
IMMP2L	0.0145282	1.12975	0.627	0.399	1	5
YWHAG	0.014534	-0.262812	0.09	0.191	1	5
SMAD1	0.0145519	-3.83919	0	0.066	1	5
RGS2	0.0146185	-0.910629	0.119	0.265	1	5
BAG3	0.0146361	-1.98357	0.015	0.05	1	5
FAM192A	0.0146407	1.06985	0.299	0.19	1	5
CSNK1D	0.0146471	-0.949204	0.134	0.281	1	5
SIN3A	0.0146794	1.21223	0.269	0.172	1	5
ENTR1	0.0146993	-2.50342	0.015	0.098	1	5
AKAP12	0.0147058	2.03415	0.045	0.005	1	5
UTY	0.0147573	-0.981053	0.09	0.267	1	5
SGPP1	0.0147663	1.18105	0.313	0.199	1	5
PGAP1	0.0147709	-1.27532	0.149	0.208	1	5
USP28	0.0147749	-2.20694	0.015	0.077	1	5
ISG20	0.0147761	-0.894662	0.388	0.592	1	5
PRMT2	0.0148118	0.907742	0.522	0.374	1	5
ACTR3C	0.0148213	2.37724	0.149	0.054	1	5
AIF1	0.014822	-2.94896	0	0.03	1	5
PTPRJ	0.0148399	-0.145788	0.582	0.626	1	5
FANCA	0.0148429	-2.16333	0	0.023	1	5
MAPK1IP1L	0.0148669	-0.633263	0.194	0.367	1	5
PLAAT4	0.0148915	-1.72948	0.164	0.388	1	5
ZNF343	0.0149402	3.88225	0.06	0.005	1	5
DENND5A	0.0149479	2.0792	0.104	0.032	1	5
SAP30	0.0149738	-2.42503	0	0.039	1	5
MGRN1	0.0149764	1.42689	0.224	0.095	1	5
AC025034.1	0.0150512	-2.56279	0	0.027	1	5
YIPF4	0.015068	1.09512	0.343	0.174	1	5
LYST	0.0150821	-0.499497	0.343	0.492	1	5
ITGA4	0.0151812	0.851529	0.612	0.515	1	5
PLA2G10	0.0152211	3.36366	0.015	0.002	1	5
ATP10A	0.0152429	1.70724	0.269	0.082	1	5
IL2RG	0.0152773	-0.996615	0.373	0.544	1	5
GNA13	0.0153255	-0.525761	0.284	0.358	1	5
COA1	0.0153267	1.53876	0.448	0.236	1	5
AOAH	0.015353	-0.745231	0.149	0.2	1	5
ETF1	0.0153542	-0.921168	0.224	0.277	1	5
XPO6	0.0153736	1.36367	0.433	0.238	1	5
ZC3H12D	0.0153959	-0.262009	0.239	0.331	1	5
SLC35F5	0.0154341	0.988988	0.209	0.113	1	5
ALS2	0.0154579	-2.25662	0	0.034	1	5
CYP51A1	0.0154667	-1.68873	0.06	0.132	1	5
NT5DC1	0.0154766	1.69469	0.313	0.242	1	5
AL031772.1	0.015512	-0.956855	0.119	0.19	1	5
TOE1	0.0155366	-2.46541	0	0.036	1	5
ERBIN	0.0155409	0.95978	0.716	0.496	1	5
LINC01138	0.0155528	1.63512	0.284	0.109	1	5
PNO1	0.0155554	-3.00032	0.015	0.079	1	5
ABTB2	0.0155924	-3.07929	0	0.047	1	5
KLHL22	0.0156458	2.127	0.254	0.106	1	5
LDHA	0.0156736	-1.81903	0.194	0.395	1	5
DOCK11	0.0156924	0.944123	0.701	0.454	1	5
VIM	0.0157685	-1.44973	0.552	0.758	1	5
ZNF197	0.0157786	-2.61949	0	0.039	1	5
MIR22HG	0.0157905	-2.80959	0	0.036	1	5
CSGALNACT2	0.0157949	-0.541586	0.224	0.419	1	5
HLA-DPB1	0.0158199	-1.58981	0.149	0.386	1	5
AMD1	0.0158208	0.0767861	0.403	0.442	1	5
CD6	0.0158302	-0.736578	0.224	0.258	1	5
DTD1	0.0158671	1.06302	0.224	0.159	1	5
MCM5	0.0158816	1.11971	0.09	0.05	1	5
FOXRED1	0.0158828	-3.46985	0	0.055	1	5
LINC02240	0.0159468	3.00915	0.015	0.005	1	5
FAM217A	0.0159817	-2.83049	0.015	0.048	1	5
DNAJA4	0.0160064	-0.821878	0.06	0.082	1	5
CHURC1	0.0160116	0.445063	0.463	0.451	1	5
HSD17B11	0.0160169	1.27412	0.313	0.17	1	5
FRAT1	0.0160559	-2.81144	0	0.052	1	5
CPB2-AS1	0.0160566	-0.802881	0.134	0.197	1	5
AC026979.4	0.0160826	-2.27333	0	0.025	1	5
DNAJC3-DT	0.0160875	2.59784	0.09	0.021	1	5
ARHGEF11	0.0161122	3.98043	0.045	0.005	1	5
PRC1	0.0161563	-2.77185	0	0.036	1	5
AC007216.4	0.0162004	-1.44349	0.075	0.188	1	5
TMEM50A	0.0162083	-1.21194	0.224	0.406	1	5
ACTN4	0.0162209	-0.560941	0.209	0.399	1	5
ZNF470	0.0162355	4.0128	0.045	0.002	1	5
TRAF5	0.0162865	1.37196	0.358	0.179	1	5
N4BP1	0.0162965	-0.65518	0.194	0.333	1	5
LINC02482	0.016369	1.27956	0.045	0.02	1	5
SESN2	0.0164206	-3.23103	0.015	0.097	1	5
METTL3	0.0164375	2.03048	0.149	0.061	1	5
SRBD1	0.0164897	1.46227	0.299	0.129	1	5
ZNF567	0.0165499	1.32654	0.134	0.048	1	5
CDKN2A	0.0165628	-3.64492	0	0.063	1	5
HSPA1B	0.0165776	-0.369533	0.194	0.202	1	5
DCTN3	0.0165818	-2.27024	0.09	0.238	1	5
RNASET2	0.0166177	0.602693	0.433	0.333	1	5
ZSWIM9	0.0166602	2.18832	0.09	0.034	1	5
NEPRO	0.0166782	1.79645	0.134	0.064	1	5
NBEA	0.0167247	3.35534	0.09	0.013	1	5
AC097654.1	0.0167419	5.26303	0.03	0	1	5
SLC35G2	0.0167858	-3.16152	0	0.045	1	5
AC244472.1	0.0168422	3.16924	0.015	0.005	1	5
ARHGAP45	0.0168649	1.24656	0.373	0.211	1	5
RAB39B	0.0168767	1.29071	0.075	0.034	1	5
DDI2	0.0168773	2.03053	0.209	0.082	1	5
MVP	0.0168816	1.41105	0.209	0.127	1	5
ZNF347	0.0168921	2.96892	0.104	0.032	1	5
SAP18	0.016898	-1.41064	0.224	0.442	1	5
CARF	0.0169212	2.01085	0.134	0.059	1	5
GSDMA	0.0169828	5.33274	0.03	0	1	5
ZNF808	0.0169936	1.50597	0.149	0.073	1	5
ANXA5	0.0170296	-1.21271	0.104	0.274	1	5
AC023480.1	0.0171174	-2.69856	0	0.03	1	5
SPATS2L	0.0171766	-1.36082	0.119	0.29	1	5
TSPAN17	0.0172436	1.8522	0.075	0.036	1	5
PCYOX1L	0.0172786	1.21602	0.075	0.032	1	5
AL023584.2	0.0172863	2.0884	0.075	0.018	1	5
CKS2	0.0173155	-1.76612	0.015	0.113	1	5
NFIL3	0.0173207	-2.90919	0	0.05	1	5
WARS2	0.0173448	-2.72658	0.03	0.107	1	5
TMEM186	0.017398	1.85602	0.06	0.016	1	5
CNOT4	0.0174	1.10299	0.493	0.313	1	5
ZNF449	0.0174603	2.44165	0.06	0.011	1	5
ZNF461	0.0174673	2.46741	0.09	0.027	1	5
ANKRD46	0.0174947	2.47044	0.149	0.048	1	5
GOLPH3L	0.0175122	-1.49169	0.03	0.07	1	5
KATNBL1	0.0175607	-0.835268	0.075	0.156	1	5
AC092279.1	0.0175979	2.2572	0.06	0.018	1	5
PDCD10	0.0176121	0.865861	0.343	0.267	1	5
HACD2	0.017631	1.52841	0.164	0.079	1	5
MFSD5	0.0177051	2.49937	0.045	0.016	1	5
IL1B	0.0177369	-4.04473	0	0.048	1	5
DHRS4L2	0.0177372	-2.86949	0	0.057	1	5
RBX1	0.0177657	-1.54286	0.179	0.374	1	5
SLC24A2	0.0177761	5.38776	0.03	0.002	1	5
ARHGEF1	0.0177769	0.770955	0.522	0.381	1	5
C2orf49	0.0178702	0.93318	0.194	0.086	1	5
TFB1M	0.0178705	1.64962	0.224	0.107	1	5
RRM2B	0.017914	2.01962	0.119	0.063	1	5
GAN	0.0179325	-1.83948	0.03	0.097	1	5
BLMH	0.0179556	1.45292	0.119	0.047	1	5
AC122719.3	0.0179582	3.25058	0.015	0.002	1	5
LGALS3	0.0179744	-0.778495	0.045	0.174	1	5
CD5	0.0180105	-0.723037	0.164	0.283	1	5
PI16	0.0180264	-2.47097	0	0.025	1	5
KIAA2012	0.018028	6.14279	0.03	0	1	5
THOC1	0.0180435	0.826421	0.373	0.195	1	5
AC092849.1	0.018056	6.11743	0.03	0	1	5
NAB1	0.0181046	-1.28838	0.09	0.236	1	5
SEC11C	0.018112	-1.65775	0.119	0.293	1	5
TMEM106B	0.0181171	1.1503	0.224	0.123	1	5
AC010168.2	0.0181194	-2.88107	0.015	0.066	1	5
LRRC29	0.0181362	3.17203	0.045	0.004	1	5
ERMP1	0.0181363	-1.47868	0.015	0.052	1	5
CALM2	0.0181423	-0.443993	0.478	0.66	1	5
RPAIN	0.018179	1.1448	0.254	0.172	1	5
AL499604.1	0.0182103	-1.99973	0.09	0.19	1	5
ADTRP	0.018234	2.69293	0.09	0.021	1	5
PHC3	0.0182425	0.663407	0.642	0.451	1	5
ENTPD1-AS1	0.0183017	-0.623995	0.284	0.49	1	5
WASF2	0.0183235	0.783461	0.493	0.415	1	5
SPCS2	0.0183472	-1.6488	0.209	0.376	1	5
RSRC2	0.0183536	-0.46569	0.448	0.504	1	5
POLR3C	0.0183558	1.98267	0.134	0.066	1	5
CD83	0.0183736	-1.62017	0.06	0.15	1	5
NSMCE2	0.0183743	1.00668	0.522	0.343	1	5
RERE	0.0183789	1.05367	0.642	0.438	1	5
CORO1B	0.0183876	-2.0481	0.149	0.354	1	5
TIGD1	0.0184009	2.13875	0.09	0.023	1	5
SNRK	0.0184387	0.888465	0.552	0.358	1	5
TTF2	0.0184617	1.9316	0.194	0.077	1	5
DDX31	0.0184657	2.2877	0.134	0.043	1	5
ERCC1	0.0184812	-1.63008	0.03	0.116	1	5
IGSF6	0.0184843	-2.69141	0	0.027	1	5
PPP2R1A	0.0184936	1.41384	0.224	0.143	1	5
PDCD1	0.0186205	-3.66796	0	0.07	1	5
MYCBP2	0.0186384	0.677154	0.806	0.68	1	5
RASGRP2	0.0186421	1.40386	0.284	0.15	1	5
GAPVD1	0.0186836	1.10815	0.328	0.193	1	5
SEC22A	0.0186941	0.755256	0.224	0.15	1	5
CXCL9	0.0187125	7.36431	0.03	0	1	5
KCNK12	0.0187251	2.70568	0.015	0.009	1	5
CASP1	0.0187287	-1.69866	0.06	0.242	1	5
CCNE2	0.0187324	-2.98917	0	0.045	1	5
ZNF138	0.0187415	1.18618	0.239	0.127	1	5
FAM92A	0.0187441	2.87013	0.06	0.011	1	5
TSGA10	0.0187679	1.70455	0.119	0.045	1	5
DTX1	0.0188545	5.731	0.03	0	1	5
SPTY2D1	0.0189224	-1.19559	0.134	0.267	1	5
LAIR1	0.01914	1.90868	0.09	0.034	1	5
ANKRD52	0.0191502	-2.43031	0	0.038	1	5
PSAT1	0.0191665	3.10243	0.045	0.013	1	5
MAP1LC3A	0.0192273	-3.11924	0	0.048	1	5
B4GALT5	0.01927	-1.15273	0.09	0.174	1	5
CELF1	0.0192725	1.18279	0.537	0.343	1	5
VCL	0.0193092	2.17604	0.194	0.066	1	5
MRPS28	0.0193367	1.28563	0.224	0.125	1	5
FMN1	0.0193437	2.25682	0.254	0.095	1	5
AC008522.1	0.0193448	3.13019	0.015	0.002	1	5
ITGAM	0.0193721	-2.48482	0	0.029	1	5
SHISA9	0.0193824	5.69941	0.03	0	1	5
TAOK1	0.0193893	1.13596	0.552	0.343	1	5
TUBGCP5	0.0194124	1.66587	0.149	0.054	1	5
PDHX	0.0194348	1.34309	0.179	0.1	1	5
PRKACB	0.0194489	0.834394	0.537	0.388	1	5
CSRNP1	0.0194611	-1.333	0.015	0.163	1	5
ACAP2-IT1	0.0194765	5.10847	0.03	0	1	5
TANK	0.019549	-0.311538	0.448	0.549	1	5
CCDC84-DT	0.0195874	3.32955	0.03	0.002	1	5
AC027097.2	0.0196017	2.19323	0.149	0.068	1	5
TUBA4A	0.0196178	-1.90953	0.149	0.322	1	5
RASGRF2	0.0196499	2.57103	0.209	0.075	1	5
FAS	0.019657	-1.18096	0.149	0.288	1	5
PDE12	0.0197366	1.89526	0.179	0.064	1	5
HK1	0.0197527	1.32649	0.224	0.12	1	5
FUBP3	0.0197572	1.93007	0.149	0.082	1	5
AC079209.2	0.019763	-2.37012	0	0.023	1	5
XIST	0.0197949	1.92582	0.716	0.292	1	5
OR11G2	0.0197976	-3.16353	0	0.043	1	5
SNURF	0.0198001	4.73949	0.045	0.004	1	5
CYFIP1	0.0198571	-3.51282	0	0.045	1	5
SBK1	0.0198575	2.63092	0.104	0.023	1	5
AC103876.1	0.0198893	6.46409	0.03	0	1	5
BUD13	0.0198931	-2.85568	0	0.043	1	5
FAM200B	0.0198982	0.676553	0.194	0.147	1	5
RNF139	0.0199	-1.75708	0.06	0.19	1	5
GZMB	0.0199392	-3.83721	0	0.059	1	5
ZNF670	0.0200086	2.30654	0.075	0.016	1	5
COX11	0.0200729	1.56993	0.194	0.114	1	5
CEP57	0.0201166	-0.779444	0.179	0.311	1	5
ADAM9	0.0201241	-2.76276	0	0.034	1	5
DDA1	0.0201478	-2.79483	0.015	0.081	1	5
IMMP1L	0.0201594	1.02934	0.239	0.138	1	5
SSR1	0.0201639	0.994727	0.284	0.184	1	5
FP671120.4	0.0201954	2.54099	0.149	0.038	1	5
AC108693.2	0.0202696	7.2744	0.03	0	1	5
PPP3CB	0.0202912	1.04142	0.403	0.238	1	5
CASP7	0.0203315	-2.12201	0.03	0.113	1	5
LINC00106	0.0203431	4.10938	0.045	0.009	1	5
MSH4	0.0204	5.51049	0.03	0	1	5
AC092666.1	0.0204128	5.39782	0.03	0	1	5
KPNA2	0.0204172	-1.65226	0.045	0.122	1	5
LGMN	0.0204951	-2.60333	0	0.025	1	5
ZC3H6	0.0205716	0.875432	0.343	0.218	1	5
ATP6V1FNB	0.0206247	6.72829	0.03	0	1	5
PYCARD-AS1	0.0206275	7.01459	0.03	0	1	5
AL132657.1	0.0206595	5.65882	0.03	0	1	5
AGAP5	0.0207032	2.09833	0.045	0.005	1	5
ZNF274	0.0207035	1.86577	0.179	0.07	1	5
FAT4	0.0207346	5.94071	0.03	0	1	5
NKG7	0.020759	-3.48309	0.03	0.188	1	5
GALNT13	0.0207733	6.92425	0.03	0	1	5
NUDCD1	0.0207865	1.61914	0.119	0.057	1	5
AMPH	0.020803	3.39065	0.045	0.004	1	5
OGFOD3	0.0208079	1.95617	0.09	0.036	1	5
KDM1B	0.0208431	2.17459	0.149	0.05	1	5
ST13	0.0208596	-0.650769	0.194	0.349	1	5
FAM168A	0.0209318	1.94674	0.254	0.127	1	5
LEO1	0.0209382	-2.46887	0.03	0.109	1	5
SLC25A17	0.0209418	2.38569	0.134	0.057	1	5
SHANK2	0.0210198	6.66774	0.03	0	1	5
FAM241A	0.0210552	-0.884148	0.045	0.091	1	5
CDCA7L	0.0210621	1.54127	0.06	0.016	1	5
GXYLT1	0.0211348	-1.18482	0.119	0.242	1	5
SPATA33	0.0211398	2.82331	0.06	0.016	1	5
CCNT2	0.0211454	1.06707	0.343	0.229	1	5
SP140	0.0211528	-0.604662	0.328	0.465	1	5
LINC02384	0.0212074	-1.99504	0	0.02	1	5
VWA5B1	0.0213433	7.36252	0.03	0	1	5
CREB3	0.0213539	-2.53392	0	0.041	1	5
WAKMAR2	0.0213837	-0.712605	0.149	0.265	1	5
NMI	0.0213872	1.43961	0.209	0.104	1	5
NAP1L5	0.0214417	-2.6835	0	0.036	1	5
AC016831.7	0.0214438	-0.260765	0.313	0.361	1	5
GSTK1	0.0214695	0.171043	0.478	0.503	1	5
AL157400.3	0.0214988	3.64981	0.045	0.007	1	5
CACNA1A	0.0215605	3.26996	0.045	0.007	1	5
SPAG9	0.0215642	-0.320535	0.313	0.365	1	5
CREB3L2	0.0215676	-0.647805	0.09	0.199	1	5
LRRC7	0.0216347	-2.64216	0	0.036	1	5
ST7-AS2	0.021662	-3.64354	0	0.039	1	5
GRPEL2	0.0216695	-2.58822	0.015	0.068	1	5
DCLRE1C	0.0216788	1.73653	0.239	0.113	1	5
MRPL55	0.0217447	-3.79216	0	0.088	1	5
SGO2	0.0217475	2.99301	0.075	0.013	1	5
NAT14	0.0218131	3.49717	0.045	0.005	1	5
ICE2	0.021848	1.08619	0.224	0.109	1	5
SEC61G	0.0218627	-1.61972	0.134	0.326	1	5
CLCN4	0.0218775	5.74641	0.03	0.002	1	5
PKN1	0.0219218	1.19411	0.299	0.188	1	5
ATXN3	0.0219382	1.24757	0.269	0.141	1	5
TUBA3D	0.021981	6.0958	0.03	0	1	5
TNFAIP8L1	0.02201	1.54046	0.075	0.029	1	5
CHRM3	0.0221565	3.56954	0.09	0.011	1	5
SFPQ	0.0222256	-0.036801	0.403	0.462	1	5
AC021127.1	0.0222441	5.82555	0.03	0	1	5
EDEM3	0.0222646	1.16268	0.373	0.2	1	5
CNIH3	0.0222921	2.17793	0.09	0.025	1	5
SLC4A5	0.0223508	2.5245	0.119	0.027	1	5
KCNC3	0.0223688	6.33189	0.03	0	1	5
RAD51D	0.022405	2.85371	0.134	0.038	1	5
CLU	0.0224077	-2.64186	0	0.027	1	5
GIMAP6	0.0224856	2.85913	0.119	0.041	1	5
USP33	0.0224953	1.25452	0.388	0.233	1	5
HBP1	0.0225512	-0.486985	0.328	0.433	1	5
AL390957.1	0.0226981	-0.719945	0.045	0.089	1	5
KLHL21	0.0226992	-2.79288	0	0.043	1	5
HOOK2	0.0226995	-0.590138	0.149	0.233	1	5
CDKL1	0.0227334	2.17295	0.149	0.064	1	5
PEAK1	0.0227415	2.29235	0.164	0.082	1	5
AKR1C8P	0.0227593	4.03084	0.03	0.002	1	5
U2AF2	0.0227692	1.97898	0.194	0.075	1	5
FIRRE	0.0229196	6.07859	0.03	0.002	1	5
TXN	0.0229332	-1.53258	0.164	0.376	1	5
AC074366.1	0.0229459	-1.97782	0	0.029	1	5
TMEM87B	0.0229909	1.06035	0.328	0.157	1	5
LEPROTL1	0.0230086	-0.933985	0.567	0.678	1	5
AC083862.3	0.0230702	-1.85325	0	0.027	1	5
PEBP4	0.023078	4.8004	0.045	0.004	1	5
MARCKS	0.0230783	2.57252	0.09	0.016	1	5
ST3GAL2	0.0231266	2.11339	0.194	0.091	1	5
AC112722.1	0.0231432	-2.55079	0	0.025	1	5
IFT140	0.0231814	2.38216	0.104	0.018	1	5
IFNGR1	0.0232527	-1.848	0.06	0.17	1	5
MSRA	0.0233326	-1.36553	0.075	0.114	1	5
RORA	0.0233355	-0.470084	0.627	0.741	1	5
CBY1	0.0233484	2.63797	0.09	0.029	1	5
HTRA2	0.0234077	-3.09853	0	0.059	1	5
AC016134.1	0.0234263	6.81685	0.03	0	1	5
AC018462.1	0.0234438	-2.89785	0	0.029	1	5
S100A4	0.0234605	-1.46528	0.507	0.719	1	5
TTC3	0.0234677	0.520661	0.537	0.465	1	5
ARMC9	0.0235408	2.26772	0.075	0.03	1	5
MPP5	0.023563	2.83271	0.149	0.034	1	5
CXorf65	0.0235697	-2.16652	0	0.029	1	5
Z94721.3	0.0236547	2.02811	0.075	0.029	1	5
DAAM1	0.0237736	-1.13823	0.075	0.122	1	5
TSC22D4	0.023809	1.44952	0.299	0.197	1	5
AC004951.1	0.0238689	1.60197	0.119	0.039	1	5
TP53I13	0.023896	-2.58106	0.015	0.097	1	5
SPDYE2	0.0239186	-3.75261	0	0.055	1	5
GNG5	0.0239791	-1.41153	0.134	0.329	1	5
EXOC4	0.023997	0.223694	0.537	0.587	1	5
PYROXD1	0.0240199	1.10357	0.239	0.14	1	5
PLCXD1	0.0240344	2.36144	0.03	0.009	1	5
VMP1	0.0240848	0.0657319	0.343	0.415	1	5
NEK5	0.0240933	3.12935	0.045	0.005	1	5
RAB3GAP1	0.0241539	1.28075	0.478	0.272	1	5
PSME4	0.0241578	-0.418941	0.358	0.438	1	5
FO393401.1	0.0242021	0.979164	0.209	0.125	1	5
KCNQ1	0.0242233	1.42334	0.134	0.063	1	5
TNF	0.024233	-2.0409	0.015	0.091	1	5
NSUN3	0.0242957	1.05848	0.209	0.138	1	5
ADAM10	0.0243201	0.681812	0.642	0.429	1	5
CHRM3-AS2	0.0245268	2.40483	0.149	0.047	1	5
ANP32E	0.0245783	-1.29127	0.194	0.358	1	5
CHSY1	0.0246091	-2.21079	0.03	0.089	1	5
TRIM8	0.0246636	1.97304	0.209	0.075	1	5
NEK10	0.0246802	-1.82496	0.03	0.082	1	5
ERVMER61-1	0.0247263	1.37317	0.164	0.089	1	5
CRTC3	0.0247276	0.94841	0.493	0.326	1	5
SEMA4G	0.0248388	5.75153	0.03	0.002	1	5
TNRC6A	0.0248414	0.761846	0.597	0.478	1	5
ZDHHC6	0.0248753	1.18136	0.164	0.111	1	5
CD63	0.0248868	-1.96585	0.119	0.306	1	5
CCDC138	0.0248911	-1.10385	0.06	0.116	1	5
ZNF586	0.0248932	1.90018	0.149	0.066	1	5
EED	0.0249193	-0.329479	0.119	0.199	1	5
C5orf17	0.0249468	2.39755	0.045	0.018	1	5
TMTC1	0.0250603	5.63801	0.03	0.002	1	5
ZNF418	0.0250986	5.34127	0.03	0.002	1	5
LINC02539	0.0251225	-2.70166	0	0.043	1	5
TOR2A	0.0251244	-2.78484	0	0.052	1	5
MSC-AS1	0.0251555	-2.12851	0.03	0.07	1	5
SLCO3A1	0.025259	1.15036	0.537	0.301	1	5
AC013264.1	0.0253262	-2.66298	0	0.034	1	5
PARVG	0.0253329	-1.1694	0.09	0.206	1	5
BRI3	0.02549	0.639702	0.209	0.177	1	5
TP53INP1	0.0255728	-0.48047	0.075	0.147	1	5
C5orf67	0.0256223	5.42157	0.045	0.002	1	5
DNAJB7	0.0256277	4.42865	0.03	0.002	1	5
GLUD1	0.0256698	-0.87371	0.254	0.372	1	5
CAMK2N1	0.0256954	-3.05878	0	0.05	1	5
UBE2V1	0.0257009	0.447984	0.388	0.34	1	5
FCMR	0.0257087	0.709777	0.582	0.476	1	5
NPHP3	0.0257898	0.654016	0.224	0.14	1	5
PTPN23	0.0258332	1.76576	0.104	0.034	1	5
DLGAP1-AS1	0.0259005	-1.79663	0.104	0.24	1	5
AC093019.2	0.0259145	2.30643	0.104	0.038	1	5
GAPDH	0.0259279	-1.50942	0.388	0.639	1	5
FBXW4	0.0259692	1.33751	0.358	0.213	1	5
NOL11	0.0259726	1.24267	0.194	0.084	1	5
AC103858.3	0.0259913	2.80964	0.075	0.009	1	5
LATS1	0.0260072	0.891535	0.343	0.206	1	5
SAR1A	0.0260116	-1.07646	0.104	0.191	1	5
DDX19B	0.0260484	-1.36221	0.06	0.134	1	5
CHEK1	0.0260717	2.40511	0.045	0.007	1	5
APOOL	0.0260816	1.04968	0.075	0.036	1	5
ZNF506	0.0260891	0.846225	0.418	0.249	1	5
XIAP	0.0260905	0.926584	0.284	0.202	1	5
MMP25-AS1	0.0261159	-1.3977	0.045	0.093	1	5
SPATA20	0.0261483	1.67466	0.06	0.021	1	5
MAN2A2	0.0261491	-1.99804	0.015	0.041	1	5
AC073896.3	0.0262887	5.10483	0.03	0.002	1	5
USP19	0.0262951	-2.69008	0	0.03	1	5
AKIRIN2	0.0263075	-1.65754	0.104	0.272	1	5
HIVEP2	0.0263473	1.2407	0.731	0.499	1	5
SLC14A1	0.0264222	0.851307	0.373	0.236	1	5
AL109767.1	0.0264256	-2.51853	0	0.03	1	5
ARID3B	0.0264264	1.77253	0.194	0.089	1	5
LSM14A	0.0264314	0.708939	0.582	0.433	1	5
AURKA	0.0264971	-1.64751	0	0.027	1	5
APLP2	0.026519	-1.05697	0.134	0.243	1	5
SERPINE2	0.0265639	-3.48972	0	0.072	1	5
DHX36	0.0265825	-0.636494	0.388	0.506	1	5
THEM4	0.0265876	0.72804	0.493	0.333	1	5
PLEKHB2	0.026633	-0.425905	0.134	0.234	1	5
MYOT	0.0266351	5.53874	0.045	0.002	1	5
GSG1	0.0266543	4.83318	0.03	0.002	1	5
LOH12CR2	0.0266813	-2.17793	0	0.025	1	5
DDX5	0.0267117	-0.308387	0.821	0.875	1	5
SLAIN1	0.026736	2.03318	0.164	0.057	1	5
CREG2	0.02678	3.03258	0.015	0.002	1	5
ZNF682	0.0268231	2.06959	0.09	0.054	1	5
TBX21	0.0268623	-2.69216	0.015	0.073	1	5
CAMKK2	0.0268963	2.19775	0.09	0.039	1	5
CLUAP1	0.026898	2.13785	0.119	0.029	1	5
TTC21B	0.0269064	1.17581	0.254	0.163	1	5
DACH1	0.0269233	2.68057	0.03	0.009	1	5
VIPAS39	0.0269585	1.89951	0.06	0.034	1	5
PCNX4	0.0269648	1.29123	0.388	0.22	1	5
KBTBD4	0.0269673	1.52004	0.06	0.016	1	5
NCLN	0.0270161	1.74981	0.104	0.045	1	5
IARS2	0.0271071	1.29778	0.179	0.138	1	5
AC092652.2	0.0271214	-1.13527	0.045	0.134	1	5
SASH1	0.0271323	4.79586	0.03	0.004	1	5
ZNF592	0.0271341	1.24207	0.284	0.12	1	5
ADGRL3-AS1	0.0271783	-2.54219	0	0.048	1	5
LINC00115	0.0271896	4.89231	0.03	0.002	1	5
DYNC2H1	0.0272308	2.19831	0.06	0.018	1	5
SAV1	0.0272916	-2.69624	0	0.03	1	5
MANEA-DT	0.0273326	1.19652	0.134	0.045	1	5
NDC1	0.027359	2.16831	0.104	0.036	1	5
SETD4	0.0273619	-2.62085	0	0.032	1	5
SMN2	0.027465	2.70176	0.015	0.004	1	5
GPR155	0.0275083	1.21789	0.403	0.261	1	5
AC090518.1	0.0275679	2.71867	0.06	0.009	1	5
LTO1	0.0275926	1.39035	0.104	0.041	1	5
STK24	0.0276021	-0.185891	0.254	0.392	1	5
PRELID3B	0.0276035	-2.2932	0.015	0.093	1	5
PRR22	0.0276052	4.83143	0.03	0.002	1	5
LBR	0.0276315	0.692646	0.328	0.286	1	5
SMCR8	0.0276794	2.07232	0.119	0.034	1	5
TBC1D22A	0.0277061	1.08174	0.567	0.365	1	5
XRRA1	0.0277975	1.58606	0.418	0.218	1	5
ORC2	0.0278254	1.33773	0.328	0.206	1	5
GRK6	0.0278347	1.0797	0.284	0.208	1	5
AL442071.1	0.027964	2.8554	0.015	0.002	1	5
BLOC1S5	0.0279718	1.31944	0.209	0.097	1	5
LINC02762	0.0279832	2.05942	0.075	0.02	1	5
2026-03-03	0.0280769	-0.546629	0.194	0.249	1	5
ADCY3	0.0282632	-1.68265	0.045	0.084	1	5
TLE4	0.0282709	0.349525	0.388	0.36	1	5
HABP4	0.0282768	1.39925	0.299	0.161	1	5
LINC02245	0.028294	2.15712	0.224	0.057	1	5
SDK1	0.0282942	4.15344	0.03	0.004	1	5
RASSF4	0.0283204	5.26491	0.03	0.002	1	5
TRAPPC8	0.0283276	1.47322	0.269	0.152	1	5
SLC43A3	0.0283334	1.12701	0.06	0.029	1	5
PTPN4	0.0284284	0.836945	0.627	0.422	1	5
PHLPP1	0.0284388	-0.686576	0.194	0.301	1	5
AC083798.2	0.0284652	1.17197	0.134	0.072	1	5
ARL6IP5	0.0284969	-0.967091	0.358	0.576	1	5
PIP5K1B	0.0285007	-2.07772	0.03	0.059	1	5
LDLR	0.0285136	-1.09474	0.06	0.111	1	5
STRAP	0.0285147	-1.64396	0.164	0.34	1	5
CCDC88B	0.0285254	-0.890642	0.045	0.116	1	5
HDAC4	0.0285496	0.950137	0.478	0.301	1	5
PIK3R5	0.0285815	0.666265	0.612	0.42	1	5
FAM227B	0.0285999	1.19567	0.179	0.073	1	5
FANCM	0.0286249	1.77749	0.134	0.047	1	5
TRAPPC9	0.0286409	1.00854	0.582	0.408	1	5
SIGIRR	0.0286778	0.931898	0.224	0.184	1	5
NFE2L2	0.0286918	-0.477991	0.418	0.544	1	5
NOP14	0.0286972	1.48733	0.179	0.075	1	5
GAK	0.028723	1.37245	0.343	0.179	1	5
WASHC4	0.0287724	1.37337	0.328	0.175	1	5
CECR2	0.0287773	4.92036	0.03	0.004	1	5
ABHD14B	0.0288639	-2.3306	0.03	0.134	1	5
MCAM	0.0288657	-3.68047	0	0.061	1	5
PIN4	0.0289323	0.797351	0.254	0.225	1	5
FAM228B	0.028986	1.52724	0.104	0.045	1	5
ZNF681	0.029024	2.1426	0.09	0.034	1	5
UFL1-AS1	0.029036	2.00477	0.104	0.025	1	5
RIOX2	0.0290451	1.90483	0.09	0.034	1	5
PCCA	0.0290617	-0.183184	0.149	0.234	1	5
SVIP	0.0290693	-1.64063	0.134	0.274	1	5
FOXN2	0.029156	1.28306	0.343	0.204	1	5
VPS13B-DT	0.0292431	2.47664	0.119	0.047	1	5
COQ6	0.0292872	-2.55437	0	0.041	1	5
RNASEK	0.0293263	-1.61505	0.239	0.517	1	5
APEX1	0.0293565	0.785314	0.209	0.116	1	5
NIPSNAP1	0.0293628	1.87548	0.104	0.047	1	5
AC007319.1	0.0293679	4.87101	0.03	0.002	1	5
FCRL6	0.029395	-1.96161	0	0.032	1	5
AL139353.2	0.0294591	-1.224	0	0.016	1	5
LIMD1-AS1	0.0295365	-2.47113	0	0.032	1	5
TXNDC17	0.0295455	-1.89013	0.06	0.179	1	5
TRIP10	0.029549	2.73905	0.045	0.005	1	5
PHACTR2-AS1	0.0296217	-2.18342	0.045	0.1	1	5
RAD50	0.0296332	1.33456	0.299	0.156	1	5
PPP1R15B	0.0296554	-0.76868	0.104	0.14	1	5
PIK3R1	0.0297784	-0.64463	0.493	0.646	1	5
AL136988.2	0.0297855	-1.5041	0	0.014	1	5
SH2D2A	0.0297929	-1.62795	0.09	0.252	1	5
TIMM23B	0.0298003	-2.49987	0	0.039	1	5
LINC02099	0.0298156	-4.68424	0	0.043	1	5
DOCK9	0.0298851	1.41004	0.388	0.181	1	5
AC091180.2	0.0299513	4.90846	0.03	0.002	1	5
DOK5	0.0299603	2.66128	0.015	0.004	1	5
PAPSS1	0.0299827	-0.410967	0.075	0.15	1	5
ZBTB38	0.0299976	-0.736418	0.328	0.422	1	5
PKIA-AS1	0.0300588	2.73348	0.209	0.07	1	5
BATF	0.0300896	-1.29098	0.224	0.436	1	5
MCC	0.0300915	-1.44623	0.015	0.086	1	5
MAD1L1	0.0300928	-0.561542	0.164	0.279	1	5
KCTD12	0.0301047	-2.20671	0	0.021	1	5
TPT1-AS1	0.0302633	1.37382	0.373	0.166	1	5
SAMM50	0.0302642	-2.07075	0.03	0.097	1	5
SGO1-AS1	0.0302739	1.40153	0.194	0.181	1	5
ARF5	0.0302788	-2.61906	0.015	0.081	1	5
NAAA	0.0304162	0.963152	0.269	0.177	1	5
DOCK8	0.0304335	0.743522	0.821	0.707	1	5
IL1R2	0.0304687	-2.11501	0	0.018	1	5
FAM153CP	0.030487	1.86796	0.179	0.064	1	5
NR3C1	0.0304902	-0.931162	0.597	0.739	1	5
RPRD2	0.0305157	1.03187	0.493	0.358	1	5
AC024267.4	0.0305231	-0.713386	0.03	0.07	1	5
C4orf33	0.0305664	-3.48168	0	0.063	1	5
WBP2	0.0305907	-1.32622	0.075	0.152	1	5
CUTC	0.0306127	0.814746	0.194	0.134	1	5
STK25	0.0306397	-2.36798	0.015	0.072	1	5
DDAH2	0.0306767	-2.81746	0	0.055	1	5
SPOP	0.0307156	0.9582	0.299	0.206	1	5
PHF1	0.0307287	-1.29402	0.104	0.195	1	5
AC006064.2	0.0307427	-2.67367	0	0.043	1	5
PAQR8	0.0307741	2.39781	0.075	0.023	1	5
C22orf34	0.0307844	1.32353	0.343	0.166	1	5
AC009690.2	0.030796	1.93725	0.104	0.032	1	5
PAK4	0.0308237	-2.90693	0	0.036	1	5
ZNF287	0.0308287	2.414	0.075	0.009	1	5
WDR46	0.0308639	1.44372	0.104	0.057	1	5
GPLD1	0.0309102	5.29634	0.03	0.002	1	5
RAD9A	0.0309902	1.53902	0.164	0.098	1	5
IGHG1	0.0309937	-2.79234	0	0.023	1	5
WDR43	0.0310561	1.23469	0.269	0.181	1	5
TNFRSF14-AS1	0.031058	-1.32543	0.03	0.068	1	5
C11orf65	0.0310683	1.54436	0.224	0.068	1	5
SHOC1	0.0312034	2.14612	0.149	0.081	1	5
DUSP10	0.031211	-0.256654	0.209	0.281	1	5
AC015971.1	0.0312336	-2.15365	0.045	0.068	1	5
MACROD1	0.0312407	2.05468	0.09	0.029	1	5
KMT2A	0.0313323	0.647047	0.642	0.51	1	5
ARFGEF1	0.0313431	0.759182	0.582	0.42	1	5
NEMP2	0.0314772	-1.11699	0.075	0.106	1	5
AC067945.3	0.0314777	-2.41184	0	0.034	1	5
AP000820.2	0.0315146	1.93459	0.164	0.05	1	5
SLC35B3	0.0315219	1.07285	0.164	0.093	1	5
AC006059.1	0.0315399	-1.08082	0.06	0.14	1	5
VSIR	0.0315482	1.00245	0.299	0.181	1	5
SIRT5	0.0315875	-2.12954	0.015	0.063	1	5
LINC00886	0.0316185	1.36171	0.104	0.043	1	5
FAM214A	0.0316769	-0.0699214	0.313	0.399	1	5
TRIM26	0.0316806	-1.1713	0.09	0.157	1	5
TRIM56	0.0317116	1.47522	0.328	0.17	1	5
AC008781.2	0.0317154	-2.24047	0.015	0.048	1	5
PLAG1	0.0317427	3.6659	0.06	0.004	1	5
FCGR3A	0.0318673	-2.06911	0	0.027	1	5
SCOC	0.0318744	1.10867	0.104	0.039	1	5
UMPS	0.03188	1.86471	0.104	0.063	1	5
HDX	0.0319082	-3.04698	0	0.036	1	5
DUS2	0.0319757	2.37764	0.104	0.032	1	5
DYNLL1	0.0320867	-0.860902	0.224	0.392	1	5
ZDHHC16	0.032095	-2.63312	0	0.039	1	5
DGKD	0.032118	1.67047	0.269	0.157	1	5
AC064807.1	0.0321268	2.05359	0.06	0.018	1	5
NFRKB	0.0322467	1.22304	0.134	0.055	1	5
PLAAT3	0.0322672	-1.58184	0.015	0.122	1	5
PRDM1	0.0322796	-1.24773	0.239	0.494	1	5
TARS2	0.0323045	2.46078	0.09	0.034	1	5
MAP3K13	0.0323136	1.47347	0.104	0.064	1	5
CHKA	0.0323609	-1.62699	0.015	0.077	1	5
ISOC1	0.0323624	1.27412	0.134	0.061	1	5
SLC10A7	0.0323685	1.317	0.373	0.186	1	5
ZBTB7A	0.0324076	1.01508	0.269	0.216	1	5
GATB	0.0325105	1.85515	0.045	0.02	1	5
VPS52	0.0325338	1.59621	0.104	0.036	1	5
DHRS3	0.0325717	1.6543	0.104	0.055	1	5
MIR210HG	0.0326084	2.95209	0.015	0.002	1	5
C8orf37-AS1	0.0326982	2.05188	0.075	0.036	1	5
CA13	0.0327002	2.96163	0.045	0.011	1	5
AC005520.2	0.0327028	2.1885	0.045	0.009	1	5
UROS	0.0327794	1.18698	0.164	0.111	1	5
ABCC1	0.0327871	0.202868	0.463	0.445	1	5
AC009244.2	0.0327948	2.8952	0.015	0.002	1	5
ZNF225	0.0328261	2.04412	0.045	0.013	1	5
KDM7A-DT	0.0328864	-1.84721	0	0.02	1	5
TMEM238	0.0328929	-2.52878	0.03	0.179	1	5
RPRD1B	0.0330106	1.4483	0.104	0.066	1	5
AL390195.1	0.0330788	5.7555	0.03	0.002	1	5
HEMK1	0.0331129	2.43113	0.06	0.02	1	5
GALNT7	0.0331196	1.43185	0.224	0.113	1	5
TMEM45B	0.033131	4.05717	0.06	0.002	1	5
ENOX2	0.0331756	1.49577	0.239	0.134	1	5
XKR6	0.0331926	0.887915	0.433	0.225	1	5
NAV2	0.0332364	2.60384	0.075	0.021	1	5
AC090125.1	0.0333442	3.40984	0.119	0.025	1	5
BAG1	0.0333565	-1.86562	0.045	0.143	1	5
VPS11	0.0333836	1.32782	0.119	0.059	1	5
MTHFD2L	0.0335394	-2.40917	0.015	0.066	1	5
ASPH	0.0335505	-2.36455	0.015	0.066	1	5
CPA5	0.0335693	1.70473	0.075	0.014	1	5
PAK3	0.0335781	-2.99056	0.015	0.061	1	5
RFT1	0.0335868	1.72115	0.06	0.043	1	5
ZNF570	0.0336073	-3.24348	0	0.036	1	5
PHF12	0.0336622	-0.420645	0.179	0.263	1	5
YME1L1	0.0337422	-0.653509	0.373	0.462	1	5
TAF12	0.0337536	0.987654	0.224	0.138	1	5
MRTO4	0.0337583	2.15323	0.09	0.027	1	5
PPP1R13L	0.0338103	4.26172	0.03	0.002	1	5
HLF	0.0338193	-3.09346	0	0.039	1	5
LSAMP	0.0338695	4.79666	0.03	0.004	1	5
AKAP7	0.0339331	1.51287	0.239	0.127	1	5
REST	0.0339496	0.787068	0.284	0.191	1	5
MOCS2	0.0340094	-3.17434	0	0.061	1	5
RNF126	0.0340203	-0.866144	0.119	0.197	1	5
AL109935.1	0.0340466	-2.52037	0	0.03	1	5
CD55	0.0340468	-0.875884	0.328	0.399	1	5
FHOD1	0.0341104	2.04013	0.06	0.016	1	5
AC079193.2	0.0341218	4.24134	0.03	0.002	1	5
GATAD2A	0.0341777	1.31604	0.403	0.263	1	5
UBAC2	0.0341819	0.980541	0.582	0.429	1	5
KCTD21	0.0342361	-2.40676	0	0.03	1	5
ILKAP	0.0342618	0.956268	0.239	0.161	1	5
PSKH1	0.0342704	2.36731	0.075	0.029	1	5
TMPO	0.0343236	0.929659	0.448	0.333	1	5
MT1X	0.0343647	-1.9172	0.045	0.134	1	5
MIF	0.0344713	-1.35689	0.284	0.53	1	5
VBP1	0.0344719	-1.94291	0.06	0.161	1	5
ATF6B	0.0344803	0.841002	0.224	0.136	1	5
TSC22D1	0.0344964	1.25516	0.194	0.109	1	5
LINC01933	0.0345131	3.54539	0.045	0.009	1	5
TTC33	0.0345407	-0.961665	0.09	0.181	1	5
ZNF429	0.0345587	1.71342	0.119	0.063	1	5
CX3CR1	0.0345609	-2.46235	0	0.029	1	5
AC092574.2	0.0345961	1.88896	0.06	0.011	1	5
EMC8	0.0346107	-1.39223	0.03	0.102	1	5
ATP11C	0.0346271	0.185768	0.149	0.154	1	5
C14orf119	0.0346274	-1.64767	0.06	0.17	1	5
AC008691.1	0.0347221	4.62756	0.03	0.005	1	5
WDR47	0.0347672	-1.03499	0.06	0.098	1	5
AC007497.2	0.0347694	-3.58893	0	0.05	1	5
MYO6	0.034771	-1.98122	0	0.021	1	5
LRCH1	0.0347885	-0.286936	0.209	0.234	1	5
CRKL	0.0347965	-0.781143	0.045	0.104	1	5
QPCTL	0.0348057	-2.53661	0	0.029	1	5
AL513548.4	0.0348375	2.27778	0.03	0.005	1	5
FXR2	0.0349657	-2.42166	0	0.036	1	5
UBE2B	0.0349871	-0.716095	0.403	0.546	1	5
SLC37A3	0.0350077	1.88958	0.194	0.082	1	5
MYC	0.0350717	1.64468	0.075	0.032	1	5
TRBC1	0.0350744	-1.53756	0.269	0.444	1	5
LANCL1-AS1	0.0351147	-1.57093	0.015	0.039	1	5
STK38L	0.0351391	-1.13337	0.09	0.12	1	5
ZCCHC18	0.0351514	2.39706	0.045	0.013	1	5
AP1S3	0.0352042	-2.72649	0	0.03	1	5
MTLN	0.0352117	1.19886	0.164	0.098	1	5
CPPED1	0.0352308	1.83638	0.104	0.052	1	5
TRPM7	0.0352335	1.1613	0.522	0.336	1	5
SNX19	0.0352775	1.38936	0.134	0.088	1	5
MBD4	0.0354059	-1.39755	0.09	0.175	1	5
PPP3R1	0.0354423	-0.0406441	0.269	0.304	1	5
AL355581.1	0.0354951	3.15487	0.075	0.02	1	5
SENP8	0.0355079	4.59695	0.03	0.004	1	5
AC025272.1	0.0355747	2.87085	0.015	0.002	1	5
AL139807.1	0.0356443	-1.12859	0.104	0.129	1	5
KIAA0753	0.0356773	1.5306	0.075	0.029	1	5
AC092902.4	0.0356856	-2.38321	0	0.03	1	5
TMEM129	0.0357245	1.5081	0.03	0.016	1	5
MYLK-AS1	0.0357931	2.59686	0.075	0.018	1	5
AC005580.1	0.0358273	3.7156	0.075	0.005	1	5
MCM3AP	0.0358352	1.44111	0.164	0.079	1	5
PHF10	0.0358419	0.727046	0.254	0.157	1	5
ZNF875	0.0359052	1.53995	0.194	0.089	1	5
ZNF846	0.0359319	1.96222	0.09	0.039	1	5
STAT2	0.0359399	0.676203	0.224	0.116	1	5
AP5B1	0.035948	1.34773	0.045	0.021	1	5
SLC20A1	0.0360119	-0.479008	0.119	0.159	1	5
FP565260.6	0.0360138	4.03331	0.03	0.007	1	5
AC007619.1	0.0360734	-1.49257	0.015	0.038	1	5
SPATA32	0.0360774	2.74796	0.045	0.005	1	5
SMARCAL1	0.0360831	1.54728	0.194	0.081	1	5
SLC38A9	0.0361297	1.12834	0.254	0.132	1	5
STRADB	0.036215	1.26251	0.164	0.082	1	5
CERS3	0.0363498	3.99178	0.015	0.004	1	5
MSANTD3	0.036361	-2.36312	0	0.027	1	5
ALKBH4	0.0365046	2.49575	0.045	0.018	1	5
LDLRAD4-AS1	0.036506	-2.22009	0	0.023	1	5
SLC47A2	0.03653	4.77033	0.03	0.002	1	5
TTC39B	0.0365934	1.33263	0.284	0.197	1	5
NECAP1	0.0366353	0.702889	0.194	0.154	1	5
CDK5RAP2	0.0366415	1.26111	0.313	0.184	1	5
ELL	0.0367437	-0.507656	0.06	0.089	1	5
WDR89	0.0367582	1.9785	0.134	0.052	1	5
PRPSAP1	0.0367804	1.34181	0.149	0.077	1	5
NIT1	0.0367995	-2.73267	0	0.034	1	5
USP54	0.0368131	3.90924	0.06	0.009	1	5
NNT	0.036835	1.33575	0.269	0.17	1	5
TMEM101	0.0369593	-3.06272	0	0.055	1	5
MPI	0.0371186	2.50443	0.06	0.03	1	5
DAB2	0.03723	-2.42456	0	0.023	1	5
HLA-DQB1	0.0372443	-1.62678	0.06	0.131	1	5
ADORA2A-AS1	0.0372868	-1.6921	0	0.023	1	5
WDR35	0.0372922	-1.97815	0.03	0.073	1	5
HUWE1	0.0373114	0.960357	0.507	0.36	1	5
MORF4L1	0.0373185	-0.808229	0.403	0.58	1	5
CCDC191	0.0373186	1.3562	0.119	0.043	1	5
SYNE3	0.0373488	-1.22149	0.075	0.106	1	5
GFOD1	0.0374011	-1.38856	0.015	0.047	1	5
YPEL4	0.0374079	3.80997	0.03	0.004	1	5
RUNX2	0.0374199	1.77387	0.373	0.148	1	5
PDE7A	0.037422	0.696916	0.731	0.628	1	5
HERPUD2	0.0374416	-0.507489	0.284	0.385	1	5
AC023632.2	0.0374611	2.13389	0.06	0.016	1	5
KCNMB3	0.0374945	-1.85232	0	0.021	1	5
ETS2	0.0374958	-2.38175	0	0.03	1	5
HVCN1	0.0375023	2.21472	0.119	0.025	1	5
PAN3-AS1	0.0375282	2.76105	0.03	0.007	1	5
CDRT4	0.0375929	-0.771462	0.06	0.091	1	5
CCDC92	0.0376477	-1.78232	0.03	0.081	1	5
SLC35E1	0.037668	-1.38003	0.075	0.208	1	5
DNASE1	0.0377402	1.44055	0.254	0.106	1	5
FGL2	0.0377679	-0.341961	0.045	0.143	1	5
LAG3	0.0377919	-2.18469	0.015	0.052	1	5
HACD4	0.0378405	0.76132	0.224	0.159	1	5
GPAM	0.0378621	-1.5241	0	0.021	1	5
ZBTB40	0.0378679	1.33935	0.224	0.093	1	5
AL356276.1	0.0379336	2.18067	0.104	0.027	1	5
ABHD15	0.0379341	-1.85707	0	0.027	1	5
DESI2	0.0380039	1.38113	0.209	0.141	1	5
RBM12B	0.0380126	1.39661	0.164	0.093	1	5
RASGRP1	0.0380845	-0.54534	0.433	0.603	1	5
CXorf38	0.0381403	1.13301	0.269	0.157	1	5
ZNF526	0.0381701	2.21597	0.045	0.011	1	5
IMPAD1	0.0382258	1.23839	0.09	0.041	1	5
FAM219B	0.0382729	0.866023	0.104	0.064	1	5
ICK	0.038307	-2.1329	0.015	0.064	1	5
TMEM131L	0.0383153	1.23528	0.687	0.483	1	5
MYO1H	0.0383166	3.94563	0.03	0.004	1	5
MIR222HG	0.038322	-1.3235	0.015	0.038	1	5
ZNF562	0.0383253	1.64249	0.119	0.048	1	5
SDF2L1	0.0383847	-2.87241	0.03	0.141	1	5
SUB1	0.0383856	-0.677355	0.463	0.664	1	5
PLXDC2	0.0383913	-2.91828	0	0.025	1	5
GLUL	0.0383967	-2.87555	0	0.029	1	5
LINC00476	0.0384063	1.51492	0.179	0.095	1	5
PIK3AP1	0.0384651	1.9745	0.119	0.043	1	5
AC018647.2	0.0384661	1.92329	0.03	0.007	1	5
NOL10	0.0386025	1.40043	0.284	0.148	1	5
AC009879.4	0.0386578	-1.68116	0.015	0.055	1	5
CARNMT1	0.0386745	1.39498	0.209	0.114	1	5
GPSM2	0.0388009	-1.18442	0.03	0.077	1	5
AC087286.2	0.0388444	-1.45461	0.03	0.154	1	5
PLRG1	0.0388454	1.18476	0.134	0.075	1	5
TYW1	0.0388492	1.09243	0.343	0.191	1	5
FAM120B	0.0388679	1.32779	0.358	0.231	1	5
MFSD14A	0.038884	-0.306922	0.179	0.297	1	5
TMCC3	0.0388923	-2.16775	0	0.032	1	5
AC012291.3	0.0389005	3.92918	0.045	0.007	1	5
AL606489.1	0.0389012	-1.70437	0.03	0.045	1	5
AC104078.2	0.0389163	-1.70602	0	0.021	1	5
AP3S2	0.0389541	1.88125	0.194	0.086	1	5
KDM4C	0.0389923	0.990654	0.612	0.424	1	5
GATD1	0.039011	-2.56457	0	0.029	1	5
RARS2	0.0390701	0.776614	0.358	0.274	1	5
ZFHX2-AS1	0.0391252	-2.69761	0	0.032	1	5
AC108519.1	0.0391842	-2.39032	0	0.027	1	5
ATP8B2	0.0392292	1.15813	0.358	0.267	1	5
PTPDC1	0.039237	2.57393	0.06	0.016	1	5
ZNF286A	0.0392414	1.31969	0.104	0.055	1	5
KLRF1	0.0392887	-2.69574	0	0.025	1	5
ATP13A3	0.0393519	-0.161809	0.194	0.27	1	5
CCDC62	0.0393534	-2.08833	0	0.023	1	5
ACTR8	0.0393822	-2.31669	0.015	0.057	1	5
SOCS1	0.0394524	-1.3604	0.075	0.25	1	5
IQCK	0.0394789	4.1274	0.03	0.002	1	5
ITM2A	0.0394995	-1.48702	0.284	0.506	1	5
SCLT1	0.0395337	0.29832	0.328	0.419	1	5
HLA-F-AS1	0.0395392	-2.72603	0.015	0.079	1	5
TAGLN2	0.0396345	-0.823422	0.313	0.476	1	5
RBM10	0.0396419	1.47238	0.209	0.116	1	5
AC005921.2	0.0396535	-2.02889	0	0.021	1	5
ENSA	0.0396859	-0.202571	0.328	0.413	1	5
ZNF43	0.0397107	1.18582	0.119	0.104	1	5
C2CD2L	0.0397838	2.47998	0.045	0.016	1	5
CHID1	0.039807	0.640743	0.06	0.052	1	5
STX17	0.039816	1.12803	0.284	0.136	1	5
AC135050.3	0.039844	3.731	0.03	0.002	1	5
NFATC1	0.0400349	-0.382058	0.194	0.179	1	5
BRD2	0.0400672	0.0216065	0.313	0.403	1	5
PSTPIP1	0.0400674	0.975136	0.254	0.166	1	5
AL591895.1	0.0401785	2.17057	0.134	0.059	1	5
TMEM38B	0.0401815	-2.52646	0.015	0.045	1	5
CXCL8	0.0401879	-0.836468	0.03	0.084	1	5
AC144521.1	0.0401954	3.59417	0.045	0.011	1	5
AL449214.1	0.0402059	4.0105	0.045	0.004	1	5
CCNT1	0.0402241	-0.742703	0.284	0.326	1	5
HS3ST3B1	0.0402345	1.35054	0.328	0.197	1	5
ACBD6	0.0402403	1.11106	0.343	0.25	1	5
ARMT1	0.0402713	1.94335	0.075	0.038	1	5
SPARCL1	0.0402905	-2.6109	0	0.023	1	5
ZNF561-AS1	0.0403079	2.31913	0.06	0.014	1	5
HDAC5	0.0403157	2.05547	0.104	0.041	1	5
MAP3K2	0.0403329	-0.633254	0.284	0.403	1	5
ZNF677	0.0403783	-2.01472	0	0.029	1	5
COG7	0.0403823	1.48808	0.134	0.066	1	5
UBIAD1	0.0405088	2.48287	0.104	0.027	1	5
AS3MT	0.0405478	2.79199	0.015	0.002	1	5
WDR24	0.040554	4.1325	0.03	0.005	1	5
PPP2R2A	0.040557	-0.190928	0.343	0.417	1	5
KRIT1	0.0406049	0.941038	0.328	0.197	1	5
FAM200A	0.0408965	0.436206	0.09	0.057	1	5
SMG8	0.040949	3.20534	0.03	0.004	1	5
KCNN4	0.0409624	1.24722	0.09	0.05	1	5
KHDC4	0.0409833	-0.63476	0.119	0.206	1	5
CPLANE1	0.0409881	2.18568	0.075	0.029	1	5
AC008555.4	0.0411987	-1.23177	0.045	0.127	1	5
CYBA	0.0412729	-1.55799	0.328	0.649	1	5
CDK7	0.0413883	-1.70577	0.03	0.075	1	5
ABT1	0.0414441	-2.05715	0.03	0.14	1	5
CYB561D1	0.0414934	1.29061	0.149	0.057	1	5
AC008610.1	0.0415708	-1.93642	0	0.016	1	5
AC025262.1	0.0415961	4.29882	0.03	0.002	1	5
AC099501.1	0.0415968	3.56234	0.03	0.005	1	5
AL031602.2	0.0416122	-2.341	0	0.018	1	5
N4BP2L2	0.0417142	0.574987	0.806	0.753	1	5
CDH18	0.0417267	2.33651	0.015	0.004	1	5
RAB43	0.0417595	1.2931	0.164	0.086	1	5
DUSP14	0.0418225	-2.32863	0	0.021	1	5
PEX26	0.0418338	1.35706	0.194	0.093	1	5
AC233723.1	0.0418774	2.24465	0.015	0.004	1	5
KRR1	0.0419725	-1.15183	0.119	0.225	1	5
KLHL5	0.0420745	1.11296	0.299	0.186	1	5
ADD1	0.0421167	0.91956	0.433	0.318	1	5
COP1	0.0422051	1.13306	0.672	0.435	1	5
PIP5K1A	0.0422053	1.50255	0.284	0.165	1	5
TPM4	0.0422466	-0.880966	0.328	0.487	1	5
AF305872.2	0.0422635	-2.26995	0	0.021	1	5
AC018511.5	0.0423418	2.764	0.015	0.002	1	5
SPRY1	0.0423459	-2.70625	0.015	0.055	1	5
SLC35F1	0.0424053	-2.15421	0	0.023	1	5
SLC12A4	0.0424437	3.57376	0.03	0.004	1	5
OBSCN-AS1	0.0424773	3.22682	0.03	0.005	1	5
ITSN1	0.0425164	-2.20688	0	0.018	1	5
C2orf76	0.0425259	-2.46972	0.015	0.057	1	5
RALBP1	0.0425274	-0.652244	0.134	0.261	1	5
SMUG1	0.0425362	-2.43719	0	0.039	1	5
PTP4A2	0.0425566	0.615348	0.373	0.34	1	5
PROSER3	0.0426082	-2.65992	0	0.034	1	5
NUP43	0.0426378	1.34214	0.194	0.111	1	5
CIP2A	0.0426626	-2.46964	0	0.025	1	5
POLE2	0.042701	-3.12388	0	0.03	1	5
S100Z	0.0427118	-3.24685	0	0.038	1	5
EXOSC2	0.0427888	1.71479	0.09	0.045	1	5
LINC01163	0.0429173	2.71556	0.075	0.014	1	5
ZNF397	0.0429445	1.57115	0.164	0.066	1	5
IGF2BP2	0.0429476	2.39145	0.015	0.002	1	5
AC003093.1	0.042953	-1.0598	0	0.013	1	5
GADD45G	0.0430637	-3.296	0	0.039	1	5
ST6GAL1	0.0430911	1.23021	0.582	0.394	1	5
NPHP4	0.0431008	2.16054	0.104	0.023	1	5
MRPL24	0.0431706	0.924285	0.075	0.048	1	5
SUCLG2	0.0432441	0.86339	0.612	0.483	1	5
IPCEF1	0.0432586	0.695793	0.627	0.49	1	5
IBTK	0.0432968	1.24091	0.313	0.188	1	5
CCDC102B	0.043402	2.98034	0.06	0.014	1	5
ENTPD6	0.043477	1.24309	0.09	0.029	1	5
AXIN1	0.0434982	1.47127	0.149	0.063	1	5
VPS51	0.0435297	0.808283	0.313	0.234	1	5
TRMT10C	0.0435371	1.38984	0.164	0.107	1	5
SOX4	0.0435635	-4.48612	0	0.061	1	5
BNC2	0.0436175	-1.76418	0	0.016	1	5
ATP13A2	0.0436316	1.88613	0.09	0.045	1	5
SREBF2	0.0436733	0.0309088	0.209	0.274	1	5
KIF11	0.0437105	-2.31963	0	0.029	1	5
STYX	0.0437493	1.39517	0.254	0.161	1	5
SNHG22	0.043801	2.24046	0.149	0.038	1	5
TCIRG1	0.0438155	-2.53569	0.015	0.075	1	5
AC005410.2	0.0438243	3.85356	0.015	0.004	1	5
AC007347.1	0.0438761	-2.29124	0	0.018	1	5
CAPRIN1	0.0438769	0.769481	0.388	0.242	1	5
ANKRD13D	0.043894	-0.304019	0.104	0.211	1	5
TAF5L	0.0439106	1.80295	0.119	0.055	1	5
UPF2	0.0439138	0.732853	0.493	0.345	1	5
ST8SIA4	0.0439167	1.13093	0.448	0.354	1	5
GTSF1	0.0439571	1.88021	0.03	0.018	1	5
FBXO34	0.043965	-0.615028	0.284	0.381	1	5
SMIM19	0.0439778	-2.63972	0.03	0.17	1	5
PXT1	0.0440734	-1.97248	0	0.018	1	5
AHR	0.0441402	-0.418407	0.209	0.399	1	5
HIST1H4C	0.0441493	-0.829473	0.284	0.556	1	5
ATP1A1-AS1	0.0441505	-0.458015	0.045	0.073	1	5
DSE	0.0442864	-1.71536	0.03	0.064	1	5
COPS8	0.044377	-1.68514	0.075	0.136	1	5
AC026347.1	0.044405	-1.74344	0.03	0.064	1	5
RNF44	0.0445425	-1.20956	0.104	0.182	1	5
DNAJB6	0.0446262	0.0608914	0.522	0.49	1	5
SCRIB	0.0446537	3.40954	0.075	0.018	1	5
OBSCN	0.0446707	2.13058	0.119	0.043	1	5
PIGQ	0.044689	1.82311	0.045	0.013	1	5
RNF149	0.044706	-0.551633	0.403	0.512	1	5
AC037459.2	0.0447605	2.14691	0.03	0.005	1	5
NLRC3	0.0447614	0.88067	0.358	0.191	1	5
TET2-AS1	0.0447716	2.83059	0.015	0.002	1	5
SATB1	0.0447998	1.22601	0.164	0.075	1	5
RAD9B	0.0448571	2.70159	0.03	0.005	1	5
AC007695.1	0.0450189	2.87839	0.03	0.005	1	5
NUDT15	0.0450262	-2.86707	0	0.045	1	5
AC007681.1	0.0450549	3.10131	0.03	0.009	1	5
TTN-AS1	0.0450694	1.59001	0.284	0.14	1	5
CHI3L2	0.0452145	-1.37842	0	0.018	1	5
PYGB	0.0452309	1.47187	0.149	0.072	1	5
IFT52	0.0452328	-2.17595	0.015	0.052	1	5
KCTD20	0.0453217	-0.60841	0.179	0.292	1	5
TMEM216	0.0453371	1.65101	0.119	0.047	1	5
TARBP1	0.0453445	1.91088	0.209	0.077	1	5
ACOX3	0.0453485	2.05681	0.149	0.057	1	5
UNK	0.0453857	1.58866	0.209	0.107	1	5
SPEN	0.0454265	1.20344	0.403	0.242	1	5
AC010623.1	0.0454952	3.83107	0.03	0.004	1	5
ZNF75D	0.0455353	1.46079	0.239	0.131	1	5
ARFGAP1	0.0455548	1.63302	0.104	0.047	1	5
ZBED3	0.0456054	2.66168	0.015	0.002	1	5
MPPE1	0.0456077	0.870509	0.164	0.109	1	5
RAB5C	0.0456841	-1.35073	0.045	0.19	1	5
HMGCS1	0.0457534	-1.76857	0.03	0.113	1	5
SNRPB	0.0457572	-1.81673	0.164	0.361	1	5
DKC1	0.0457863	-1.51482	0.045	0.1	1	5
DIABLO	0.0457895	1.9448	0.015	0.009	1	5
CMAS	0.0458603	1.31343	0.104	0.079	1	5
CLDN20	0.0458945	1.65234	0.03	0.009	1	5
GTF3C3	0.0459037	1.35766	0.119	0.061	1	5
CDKN3	0.0459551	-2.63511	0	0.034	1	5
ZYG11B	0.0459937	1.58049	0.224	0.072	1	5
NAA40	0.045996	1.94383	0.09	0.03	1	5
SNRPD2	0.0461045	-0.36227	0.463	0.479	1	5
MPV17	0.0461656	1.10272	0.104	0.068	1	5
ATP5F1A	0.0462435	-1.4259	0.104	0.288	1	5
CD151	0.0462732	-2.84476	0	0.041	1	5
GOSR2	0.0462805	1.40268	0.224	0.116	1	5
DDX20	0.0463002	2.52371	0.075	0.014	1	5
KCNH3	0.0463737	4.00878	0.045	0.002	1	5
RCC1	0.0464267	-1.66972	0.03	0.052	1	5
TERF2	0.0464394	1.08872	0.179	0.102	1	5
DENND4B	0.0465226	1.50546	0.134	0.061	1	5
NBPF15	0.0465538	1.56289	0.149	0.075	1	5
CCDC171	0.0465784	-2.49812	0	0.032	1	5
KCTD2	0.0466681	-2.72209	0	0.039	1	5
ARHGAP11A	0.0466763	-2.86757	0	0.034	1	5
MAP2K6	0.0467162	1.74518	0.179	0.057	1	5
NXT1	0.0467601	-2.43682	0.015	0.095	1	5
LARP4	0.0468033	1.63742	0.254	0.123	1	5
FIP1L1	0.0468372	0.891345	0.343	0.249	1	5
SSBP3	0.0468632	1.58922	0.239	0.127	1	5
PSIP1	0.0470631	0.477381	0.567	0.546	1	5
TMF1	0.0471192	-0.942495	0.239	0.377	1	5
TRIM44	0.0471326	1.08707	0.299	0.157	1	5
ITPKB	0.0471605	1.19732	0.552	0.34	1	5
XPO1	0.0472138	1.15592	0.418	0.252	1	5
AC005332.6	0.0472471	-1.44253	0	0.027	1	5
HIST1H2AE	0.0472745	3.23935	0.03	0.004	1	5
SIAE	0.047342	2.84037	0.045	0.005	1	5
PCM1	0.0473651	0.716301	0.642	0.517	1	5
MSL1	0.0473818	-1.34967	0.104	0.156	1	5
AVPI1	0.0474492	-2.86982	0	0.036	1	5
TNFRSF4	0.0474692	-2.46776	0.104	0.295	1	5
ZNF701	0.0474754	1.73774	0.119	0.052	1	5
ZMAT1	0.0476392	1.29237	0.149	0.077	1	5
ATP6V1A	0.0476497	-1.05317	0.06	0.152	1	5
TNFRSF1A	0.0477353	1.28724	0.164	0.077	1	5
MAML3	0.0477541	2.16751	0.075	0.03	1	5
BHLHE40-AS1	0.0477687	-2.95461	0	0.034	1	5
AP002433.2	0.047823	3.5836	0.045	0.007	1	5
RAB8A	0.0478367	-1.46168	0.09	0.161	1	5
CHRNG	0.0479245	4.02892	0.03	0.002	1	5
DENND4A	0.0479352	-0.524584	0.657	0.692	1	5
SARDH	0.0480209	-2.13275	0	0.032	1	5
NPTXR	0.0480603	3.73492	0.03	0.004	1	5
STAT1	0.0481423	1.3744	0.358	0.29	1	5
AC025159.1	0.0481725	-2.56512	0.015	0.097	1	5
AP002026.1	0.0481851	3.24063	0.075	0.013	1	5
CRYZ	0.0482147	1.64594	0.104	0.041	1	5
AC127526.1	0.0482199	3.63116	0.03	0.002	1	5
STX17-AS1	0.0482222	-0.887222	0.06	0.138	1	5
C10orf95	0.0482268	3.30219	0.03	0.007	1	5
SZT2	0.0482635	1.45373	0.149	0.068	1	5
UBE2D3-AS1	0.0483212	-2.23936	0.015	0.034	1	5
CHCHD2	0.048362	-1.2271	0.373	0.551	1	5
HAUS1	0.0484176	-1.63451	0.045	0.109	1	5
LINC02062	0.0484326	1.26796	0.179	0.07	1	5
BRMS1L	0.0484571	-1.38805	0.045	0.109	1	5
ZFX	0.0484609	1.14475	0.373	0.202	1	5
AC006547.1	0.0484724	1.87114	0.09	0.025	1	5
SLC37A1	0.0484809	1.0795	0.134	0.091	1	5
ZNF90	0.0485631	1.72478	0.045	0.025	1	5
KLHL9	0.0486385	1.24914	0.119	0.057	1	5
EIF3J-DT	0.0487343	1.61086	0.134	0.07	1	5
AL157911.1	0.0487571	3.22775	0.03	0.004	1	5
MRPL34	0.0488189	0.147703	0.164	0.156	1	5
ZNF142	0.0489091	1.98791	0.119	0.034	1	5
HMGN2	0.0489292	-1.12227	0.269	0.435	1	5
BHLHE40	0.0489761	-1.35469	0.03	0.077	1	5
SIRT4	0.0489861	2.24775	0.03	0.009	1	5
STARD7	0.0490911	-1.59965	0.09	0.174	1	5
ANKRD44	0.0491233	0.598835	0.881	0.812	1	5
TSPYL1	0.0491405	-1.1231	0.075	0.161	1	5
PPIL2	0.0492007	1.4095	0.269	0.132	1	5
ARHGAP26	0.049242	-0.0962064	0.224	0.277	1	5
TRGV3	0.0493057	3.45466	0.03	0.004	1	5
OGFRL1	0.0493612	1.82771	0.119	0.066	1	5
CENPJ	0.0494128	-2.37487	0	0.03	1	5
MYO15B	0.0494309	2.69124	0.09	0.021	1	5
AC092652.1	0.049438	-1.04287	0.104	0.136	1	5
ZNF852	0.0495264	-2.87993	0	0.036	1	5
SMG6	0.049554	0.992482	0.433	0.301	1	5
HIGD2A	0.0495895	-1.58774	0.164	0.36	1	5
ZBTB21	0.049609	-1.50398	0.045	0.104	1	5
ALK	0.0496231	-2.09621	0	0.016	1	5
ASH1L	0.0496718	0.712394	0.791	0.601	1	5
TNK2	0.0496817	2.07429	0.209	0.072	1	5
EDEM2	0.049761	-1.94321	0.015	0.082	1	5
TMEM161B	0.0498686	0.857378	0.239	0.147	1	5
HDAC7	0.0500379	1.45077	0.239	0.12	1	5
SPNS2	0.0501199	3.85304	0.015	0.002	1	5
SENP6	0.0501395	0.955038	0.552	0.429	1	5
SCRN1	0.0501645	3.34926	0.045	0.011	1	5
FBXO5	0.0501926	-1.8545	0	0.023	1	5
TJP2	0.0502126	2.46427	0.06	0.018	1	5
URI1	0.0502543	0.541637	0.552	0.426	1	5
LINC00624	0.0502614	2.67263	0.06	0.013	1	5
MIDN	0.0502712	-0.799284	0.09	0.202	1	5
AL096794.1	0.050273	-2.02063	0	0.023	1	5
ZBED5	0.0502735	1.02471	0.209	0.107	1	5
MIR3936HG	0.0503895	3.30202	0.045	0.016	1	5
TTC7A	0.050559	-0.277794	0.164	0.218	1	5
PURB	0.0505668	-1.92146	0.03	0.111	1	5
ZNF678	0.050632	1.56293	0.149	0.061	1	5
ATP6V1C2	0.0506387	3.62685	0.03	0.005	1	5
CDKL5	0.0506477	2.4298	0.075	0.025	1	5
SUSD4	0.0506819	3.42101	0.075	0.014	1	5
EEF1AKMT2	0.0507032	1.268	0.194	0.113	1	5
AL360012.1	0.0507278	3.25882	0.075	0.009	1	5
ZNF708	0.0507495	0.984932	0.284	0.182	1	5
AC024560.5	0.0507753	0.254574	0.075	0.05	1	5
CACNA1I	0.0507811	2.75522	0.03	0.004	1	5
PPIAL4G	0.0507838	3.00744	0.045	0.004	1	5
ITGA1	0.0508728	-1.0792	0.015	0.043	1	5
GAA	0.0509468	1.5988	0.045	0.029	1	5
RELT	0.0509508	-2.15531	0	0.025	1	5
SACM1L	0.0509568	-0.486211	0.194	0.281	1	5
DIS3L2	0.0509737	1.02416	0.373	0.233	1	5
CEP350	0.0510101	0.780126	0.493	0.385	1	5
XRCC5	0.0510662	0.236996	0.582	0.522	1	5
CACNB4	0.0511047	1.7442	0.045	0.014	1	5
SETD6	0.0511428	-2.29134	0	0.03	1	5
CCDC192	0.0511747	2.00854	0.015	0.005	1	5
TSPOAP1-AS1	0.0512182	1.58509	0.328	0.143	1	5
GALNT1	0.0512927	-0.928618	0.119	0.229	1	5
TRPT1	0.0514416	1.2056	0.045	0.038	1	5
JPT1	0.0514482	-1.12752	0.119	0.297	1	5
TMEM14B	0.0515491	0.256485	0.328	0.343	1	5
MLXIP	0.0515653	1.17729	0.194	0.114	1	5
TCAF2	0.0516052	-2.60788	0.015	0.064	1	5
AC116158.1	0.0516333	3.17343	0.015	0.004	1	5
VPS39	0.0516876	1.35894	0.209	0.125	1	5
ZFP64	0.0517108	2.53444	0.119	0.041	1	5
SFXN2	0.051751	2.251	0.06	0.018	1	5
LINC01806	0.051783	2.9378	0.045	0.011	1	5
ALG11	0.0518186	1.14139	0.104	0.052	1	5
RTCA	0.0519235	0.83918	0.164	0.122	1	5
AL390066.1	0.052106	-2.1128	0	0.023	1	5
PIGC	0.052114	1.93593	0.149	0.082	1	5
DLEC1	0.0521339	2.66886	0.06	0.009	1	5
STXBP2	0.0521927	-1.5908	0.03	0.131	1	5
DVL1	0.0523198	2.76106	0.045	0.007	1	5
HYPK	0.0523726	3.24627	0.03	0.009	1	5
AC021092.1	0.0523739	3.5914	0.045	0.004	1	5
PGGT1B	0.0524708	1.04202	0.179	0.104	1	5
MICA	0.0527655	-2.04864	0	0.029	1	5
NBPF26	0.052772	2.28145	0.119	0.041	1	5
MACC1	0.0528114	-2.87545	0	0.03	1	5
BASP1	0.0528236	-3.50809	0	0.052	1	5
TBC1D25	0.0529774	-1.52648	0.015	0.054	1	5
CDC42SE1	0.0531916	0.626417	0.448	0.306	1	5
FKBP3	0.0531935	0.638627	0.224	0.202	1	5
DNMT1	0.0532052	-0.898266	0.164	0.258	1	5
ARL4A	0.0532252	-2.30017	0.03	0.19	1	5
LANCL1	0.0532822	1.17536	0.179	0.109	1	5
SYT11	0.0533094	-1.43926	0.045	0.081	1	5
ADPRHL1	0.0533453	3.55016	0.03	0.002	1	5
POLRMT	0.0534063	-2.08267	0	0.03	1	5
ACAP1	0.0534097	-0.207838	0.388	0.562	1	5
RNF4	0.0534219	1.17031	0.343	0.182	1	5
GLYR1	0.0534594	1.16566	0.254	0.184	1	5
CCNL1	0.0534667	-0.144698	0.433	0.51	1	5
HSPB1	0.0536831	-0.681879	0.134	0.24	1	5
DNTTIP2	0.0537357	-1.65763	0.075	0.184	1	5
AC020661.3	0.0537601	1.66299	0.03	0.014	1	5
CMIP	0.0538189	-0.633957	0.284	0.369	1	5
ZDHHC13	0.0538354	-0.714559	0.06	0.086	1	5
AC069277.1	0.0538672	2.67271	0.03	0.004	1	5
SCAI	0.0538682	1.13831	0.388	0.179	1	5
MAD2L1	0.053886	1.21	0.06	0.03	1	5
NOC4L	0.0539149	-2.30923	0	0.027	1	5
AC068633.1	0.0539227	2.79434	0.045	0.011	1	5
COPG1	0.0539937	1.67179	0.09	0.047	1	5
NDUFA1	0.0540125	-0.717378	0.254	0.497	1	5
ZNF557	0.0541401	0.788664	0.09	0.048	1	5
NHEJ1	0.0541413	1.83743	0.164	0.047	1	5
TTC37	0.0543107	0.783273	0.239	0.195	1	5
PHF14	0.0543113	0.931897	0.507	0.324	1	5
C6orf62	0.0544083	-0.387957	0.164	0.227	1	5
AC004112.1	0.054559	-1.61011	0	0.02	1	5
TWSG1	0.0545875	-2.12716	0	0.023	1	5
SGMS1	0.0546069	-0.336327	0.507	0.562	1	5
ZNF605	0.0547085	2.98318	0.06	0.02	1	5
FGD4	0.054759	-2.49634	0	0.021	1	5
AC007038.1	0.0547649	2.57127	0.09	0.029	1	5
HNRNPH1	0.0547956	0.735023	0.657	0.469	1	5
COPZ1	0.0548317	-1.39826	0.06	0.179	1	5
OFD1	0.0548552	0.727492	0.403	0.317	1	5
KCNMB4	0.0550331	-1.81338	0	0.021	1	5
MICU3	0.0550955	1.80975	0.119	0.038	1	5
MACF1	0.0551054	0.892376	0.731	0.58	1	5
SF3A2	0.055232	-1.51563	0.06	0.125	1	5
MPHOSPH8	0.0552713	0.478268	0.642	0.538	1	5
GCNA	0.0552977	-1.0503	0.015	0.05	1	5
AL391839.3	0.0553166	-2.21638	0	0.023	1	5
MFSD6	0.0553335	1.02375	0.433	0.259	1	5
ANK3	0.0553562	1.91589	0.284	0.136	1	5
PITRM1	0.0553908	2.38342	0.09	0.032	1	5
PARP9	0.0554185	1.28262	0.194	0.089	1	5
IL21R	0.0554838	-0.208564	0.179	0.272	1	5
Z93930.2	0.0555994	2.13819	0.09	0.029	1	5
C12orf40	0.0556148	-2.79973	0	0.029	1	5
AC005899.6	0.0556816	3.06573	0.03	0.011	1	5
GLG1	0.0557149	0.919251	0.642	0.478	1	5
RAMAC	0.0557192	-2.11632	0	0.029	1	5
HLA-DQA2	0.0557797	-3.14096	0	0.05	1	5
SPG11	0.055804	1.21637	0.403	0.259	1	5
AL163932.1	0.0558638	3.22046	0.03	0.004	1	5
TRIP12	0.0558733	0.8796	0.552	0.403	1	5
C3orf33	0.0558886	-2.28264	0	0.021	1	5
AL158077.2	0.0559771	3.17775	0.03	0.002	1	5
ENDOG	0.0561801	-2.50317	0	0.03	1	5
SLC25A51	0.0562376	1.38359	0.134	0.063	1	5
AL450384.2	0.0562544	1.38181	0.075	0.029	1	5
DDX59	0.0562635	1.5495	0.164	0.086	1	5
CDK9	0.0563051	-1.89403	0.015	0.05	1	5
AC132938.1	0.0563052	3.62465	0.03	0.002	1	5
CEP112	0.0563282	-1.60008	0	0.021	1	5
IL11RA	0.0563441	-1.8741	0	0.023	1	5
SOS1	0.0563812	0.968066	0.642	0.426	1	5
DENND2A	0.0564355	-1.72355	0	0.014	1	5
ZNF783	0.0564371	1.43718	0.104	0.038	1	5
TAC4	0.0564518	-2.34416	0	0.02	1	5
IVD	0.0564849	1.57371	0.119	0.064	1	5
AR	0.0565161	3.20565	0.03	0.005	1	5
MUL1	0.0565334	3.11675	0.045	0.011	1	5
SIRT3	0.0565562	2.07174	0.09	0.041	1	5
RNF144B	0.0565963	-2.36578	0	0.018	1	5
AC016957.2	0.0566855	-1.94949	0	0.025	1	5
TUT4	0.0567299	0.952446	0.597	0.474	1	5
ZNF217	0.0568728	0.95443	0.299	0.184	1	5
KRCC1	0.056958	0.815364	0.254	0.182	1	5
MARF1	0.0570548	0.975523	0.343	0.197	1	5
CA5B	0.057076	1.13469	0.299	0.156	1	5
MYO5A	0.0571374	-0.0123467	0.403	0.485	1	5
C12orf66	0.0571869	1.88913	0.075	0.03	1	5
C4orf3	0.057211	-1.90412	0.119	0.354	1	5
WASL	0.0573204	1.86089	0.239	0.12	1	5
SELENOI	0.0573433	-0.93609	0.104	0.216	1	5
MAP4K3-DT	0.0573968	0.613911	0.134	0.095	1	5
TPST2	0.0573974	1.58115	0.209	0.114	1	5
TNFRSF13C	0.0574106	2.3103	0.045	0.014	1	5
TMEM106C	0.0574263	1.06811	0.06	0.047	1	5
L3MBTL4	0.0574901	-2.1806	0	0.025	1	5
COLGALT2	0.0574924	-2.43908	0	0.02	1	5
ADGRG5	0.0575878	-1.1899	0	0.021	1	5
THOC7	0.0576301	0.948378	0.179	0.166	1	5
FCHO2	0.0576328	1.44094	0.075	0.032	1	5
ZNF480	0.0576398	-1.37936	0.045	0.123	1	5
GYG1	0.0576822	-1.76396	0.015	0.079	1	5
FGFR1	0.0577648	-0.681888	0.03	0.072	1	5
G3BP2	0.0578035	-0.736178	0.269	0.415	1	5
ADGRE5	0.0578671	-0.484536	0.284	0.413	1	5
FAM241B	0.0579206	-1.76571	0	0.027	1	5
NME1	0.0579372	0.751583	0.104	0.064	1	5
AC010809.1	0.0579608	2.50967	0.045	0.009	1	5
ZNF736	0.0580862	1.39217	0.149	0.072	1	5
PLB1	0.0581098	-0.89343	0.015	0.059	1	5
SLC3A1	0.0581468	-2.21153	0	0.023	1	5
TFCP2	0.058149	0.867608	0.403	0.224	1	5
AC018511.2	0.05818	-2.1955	0	0.016	1	5
CDC37L1-DT	0.0582235	1.2582	0.09	0.036	1	5
C4orf48	0.0582353	-2.22162	0.06	0.216	1	5
RCBTB1	0.0582724	-1.65641	0.045	0.109	1	5
AC104316.1	0.0582969	-2.19144	0.03	0.095	1	5
ATG4C	0.0584107	1.64277	0.09	0.034	1	5
AL078459.1	0.0584115	-1.27647	0	0.018	1	5
ASCC2	0.0584687	1.5195	0.179	0.095	1	5
CCDC9	0.0585264	-1.79547	0	0.02	1	5
RFFL	0.0585421	1.04564	0.418	0.265	1	5
DNAJC19	0.0585641	-1.47497	0.104	0.211	1	5
AC100793.2	0.058584	-1.58872	0	0.018	1	5
ZNF71	0.0586018	2.43401	0.045	0.014	1	5
GSS	0.0586646	-2.57153	0	0.041	1	5
IDUA	0.0586796	-2.46224	0	0.023	1	5
BZW1	0.0586923	-0.800264	0.299	0.408	1	5
ZNF597	0.0586953	2.97005	0.045	0.005	1	5
AC090114.2	0.0587312	2.51682	0.03	0.009	1	5
NECTIN3	0.0587881	-2.40623	0	0.03	1	5
MCM3AP-AS1	0.0588017	1.61518	0.075	0.02	1	5
AC011603.2	0.0588274	-1.03838	0.015	0.068	1	5
RANBP2	0.0588714	-0.79723	0.403	0.538	1	5
PGBD4	0.0589738	-1.7887	0	0.018	1	5
HDHD2	0.0589757	1.84391	0.164	0.114	1	5
GRINA	0.0589761	-3.0847	0	0.055	1	5
NRBP2	0.0590074	-1.27101	0	0.018	1	5
DENND11	0.0590373	1.32939	0.194	0.106	1	5
SC5D	0.0590617	-1.32594	0.134	0.315	1	5
PTPN2	0.0590924	-0.362395	0.224	0.374	1	5
PTPRK	0.0591034	2.69669	0.03	0.007	1	5
PSMC6	0.0591092	0.591864	0.254	0.184	1	5
ANGEL2	0.0591119	0.923984	0.209	0.111	1	5
AC127502.2	0.0591157	-1.40891	0	0.018	1	5
AC022395.1	0.0591179	2.79213	0.03	0.005	1	5
HIST1H2BH	0.0591723	-2.32307	0	0.023	1	5
UPP1	0.0593164	0.963665	0.239	0.132	1	5
EIF5A	0.0593846	0.378803	0.299	0.24	1	5
ZNF333	0.0594743	2.38754	0.09	0.032	1	5
BIN2	0.059494	0.959908	0.493	0.403	1	5
PXN-AS1	0.0595059	1.64	0.075	0.029	1	5
KLHL6	0.0595269	1.46753	0.239	0.118	1	5
DNAH3	0.0596058	3.11616	0.03	0.005	1	5
ZBTB37	0.0596389	-1.00208	0.06	0.095	1	5
GANAB	0.0597006	1.14517	0.149	0.084	1	5
TIMM8A	0.0597025	-2.21075	0	0.025	1	5
ATXN7L3	0.0597038	1.24252	0.075	0.055	1	5
CD28	0.0597058	-0.218809	0.418	0.526	1	5
AC044849.1	0.0597473	-1.34267	0.075	0.208	1	5
DDX39B	0.0599131	0.810238	0.448	0.309	1	5
TMEM160	0.0599915	-1.43923	0.075	0.25	1	5
CPSF7	0.0600265	0.714466	0.209	0.127	1	5
RGPD1	0.0600933	-1.2722	0	0.018	1	5
NBPF19	0.0601096	2.1798	0.09	0.027	1	5
S1PR4	0.0601102	0.335105	0.284	0.227	1	5
AL354977.2	0.060203	3.04839	0.03	0.004	1	5
HENMT1	0.0602847	-1.72286	0	0.025	1	5
VPS26C	0.0602882	1.14932	0.164	0.1	1	5
YARS2	0.0604032	1.61356	0.149	0.063	1	5
DUOX1	0.0604101	1.71122	0.06	0.016	1	5
CRTC2	0.0604181	1.65925	0.134	0.061	1	5
AP001033.2	0.0605949	-1.88436	0	0.016	1	5
TLR5	0.0606463	2.60372	0.119	0.013	1	5
TRAPPC11	0.0606492	1.11011	0.224	0.12	1	5
PPARA	0.0606617	-0.0360762	0.06	0.093	1	5
RYK	0.0606702	1.13406	0.299	0.152	1	5
TM9SF1	0.0606916	-2.49461	0	0.043	1	5
SNX20	0.0608463	0.718015	0.179	0.134	1	5
AL158801.2	0.0608923	2.68673	0.015	0.002	1	5
AP001107.9	0.0609263	3.11719	0.03	0.013	1	5
PCGF3	0.0609427	1.34607	0.149	0.075	1	5
GTF2H4	0.0609512	3.43548	0.03	0.005	1	5
LINC02649	0.0609554	-2.14029	0.015	0.086	1	5
PATJ	0.0611114	1.09825	0.433	0.272	1	5
SLC16A1	0.06115	-1.61598	0.06	0.14	1	5
ME1	0.0611683	-2.36042	0	0.016	1	5
FCRL2	0.0611966	5.63456	0.03	0.004	1	5
FCHSD1	0.061227	2.29248	0.06	0.03	1	5
TMEM254	0.061241	-2.76908	0	0.036	1	5
PTK2	0.0612707	-2.31857	0	0.027	1	5
TMEM214	0.0614244	-1.27851	0.015	0.038	1	5
AL390719.3	0.0614418	-1.73433	0	0.016	1	5
LINC01871	0.0614774	-1.87762	0.06	0.145	1	5
C2	0.0614793	-2.15914	0	0.02	1	5
NLRP3	0.0616143	-2.44958	0	0.02	1	5
SERPINI1	0.061704	1.16554	0.075	0.047	1	5
AMOTL1	0.061751	2.78423	0.06	0.002	1	5
ALG5	0.0617762	0.577109	0.179	0.131	1	5
NDUFB4	0.0617927	-1.11736	0.179	0.37	1	5
MRM2	0.0618108	0.774052	0.06	0.029	1	5
PTPRG	0.0619401	2.68299	0.015	0.002	1	5
CUL7	0.0619502	-1.26894	0	0.013	1	5
SGSM2	0.0620027	1.53452	0.104	0.039	1	5
ANGPTL6	0.0620214	3.94751	0.015	0.002	1	5
POC1B	0.0620417	1.38258	0.179	0.122	1	5
CALML4	0.0620446	1.58705	0.045	0.011	1	5
TYMP	0.0621701	-1.84331	0.06	0.2	1	5
ZNF550	0.0621727	2.16624	0.075	0.011	1	5
POU6F1	0.0622177	1.50537	0.104	0.039	1	5
AL356234.2	0.0622284	-1.80911	0	0.018	1	5
MCRIP2	0.0622881	1.5797	0.075	0.039	1	5
NCR3LG1	0.0624013	-1.25404	0	0.018	1	5
ZNF451	0.0624111	0.864357	0.388	0.202	1	5
RAB1A	0.0624124	-0.00316847	0.313	0.395	1	5
AC108047.1	0.0624432	2.07581	0.015	0.013	1	5
STX6	0.0624584	0.831949	0.194	0.122	1	5
PAX8-AS1	0.0625058	1.15372	0.06	0.025	1	5
PPP1R10	0.0625114	0.220242	0.343	0.361	1	5
GZMM	0.0625239	-1.95062	0.104	0.267	1	5
SLC25A43	0.0625408	-2.91293	0	0.043	1	5
HMGB2	0.0626546	-0.926976	0.194	0.374	1	5
STX11	0.0628499	-0.354679	0.045	0.131	1	5
KLHL15	0.0628505	-0.858897	0.03	0.079	1	5
IPO9-AS1	0.0628668	-1.57675	0	0.013	1	5
LRRC58	0.0628891	1.11339	0.239	0.111	1	5
AC139100.1	0.0630177	-2.70523	0	0.034	1	5
ANGPTL1	0.0630191	2.42498	0.015	0.004	1	5
PCMTD1	0.0630201	0.842721	0.403	0.327	1	5
CYB5B	0.0630542	-0.551621	0.164	0.213	1	5
PIGU	0.0630601	1.84381	0.134	0.054	1	5
CEBPZ	0.0631081	-0.842364	0.194	0.302	1	5
TRIM69	0.0631764	-0.741157	0.09	0.165	1	5
CD70	0.0631774	-3.79983	0.015	0.093	1	5
AC116407.2	0.0631889	2.51717	0.06	0.011	1	5
DLG1	0.0631962	0.776794	0.582	0.424	1	5
SLC25A5	0.063197	-1.64389	0.119	0.308	1	5
CKMT2	0.0632052	-2.00884	0	0.018	1	5
CDC73	0.0632059	-0.230692	0.254	0.306	1	5
AC006369.1	0.0632061	-1.04931	0.06	0.159	1	5
CMKLR1	0.0632352	-1.06468	0	0.011	1	5
C20orf194	0.0632497	-0.788975	0.134	0.261	1	5
HAUS5	0.0632701	2.37385	0.06	0.03	1	5
SURF2	0.0633191	1.04188	0.06	0.066	1	5
PLCG1-AS1	0.0633823	-2.05079	0.015	0.05	1	5
MIATNB	0.063438	1.08892	0.299	0.165	1	5
NLRP2	0.0634903	-1.62813	0	0.018	1	5
ZNF624	0.063502	2.69792	0.045	0.007	1	5
SELP	0.0635028	2.13628	0.104	0.034	1	5
MYH9	0.0636724	0.508177	0.657	0.599	1	5
AC007686.3	0.0636823	1.92536	0.045	0.023	1	5
PBX3	0.0636845	1.46969	0.388	0.243	1	5
CLUH	0.0636852	-2.06986	0	0.02	1	5
PCYOX1	0.0637653	-2.26134	0.015	0.066	1	5
PRELID1	0.0638107	-1.86499	0.119	0.318	1	5
CDK19	0.0638302	-0.0295112	0.134	0.215	1	5
CCDC146	0.0638466	1.62302	0.164	0.093	1	5
YTHDC2	0.0638619	0.839733	0.328	0.238	1	5
AC006460.2	0.0638625	-2.76986	0.03	0.111	1	5
HCG18	0.0638909	0.820447	0.224	0.157	1	5
PARP4	0.0639124	0.984062	0.463	0.351	1	5
HIST1H2BF	0.0639278	-2.2791	0	0.025	1	5
CEP192	0.0639301	1.11927	0.358	0.231	1	5
NFAT5	0.0639859	-0.247286	0.567	0.578	1	5
WDR82	0.0640226	-0.6229	0.164	0.24	1	5
ZDHHC21	0.0640243	1.17124	0.269	0.152	1	5
PRMT3	0.0640566	1.38099	0.194	0.114	1	5
SPDYA	0.0640702	-1.27397	0.045	0.098	1	5
ZNF787	0.064075	-1.07286	0.03	0.05	1	5
LLGL2	0.0640857	-1.22175	0.045	0.106	1	5
IL23R	0.0640948	-1.83387	0	0.02	1	5
AKR1C3	0.0641385	-2.65021	0	0.038	1	5
SRSF9	0.0642038	-1.65284	0.134	0.324	1	5
AL928970.1	0.0642044	5.11764	0.03	0.002	1	5
CSF2RB	0.06422	-1.83262	0	0.021	1	5
CYREN	0.0642511	-0.720712	0.045	0.104	1	5
LINC01521	0.0642708	4.17569	0.03	0.004	1	5
AC006581.1	0.0643751	2.367	0.03	0.004	1	5
PLK2	0.0644038	-2.01096	0	0.016	1	5
PSPH	0.064423	-1.30661	0	0.018	1	5
ALOX5AP	0.0644279	-1.32444	0.134	0.265	1	5
DNAJB1	0.0644521	-0.200511	0.358	0.487	1	5
CRADD	0.0644752	-0.467219	0.313	0.426	1	5
ZNRF1	0.0644775	-1.80482	0.045	0.161	1	5
CTBP1-AS	0.064612	-0.956043	0	0.014	1	5
MTMR6	0.0646175	-0.730584	0.134	0.24	1	5
PRF1	0.0646397	-1.56877	0.075	0.157	1	5
CD36	0.0647002	-2.31506	0	0.02	1	5
RIC8B	0.0647128	2.00236	0.179	0.077	1	5
CLEC12A	0.0647163	4.39899	0.03	0.005	1	5
TESK2	0.0647635	0.822978	0.134	0.081	1	5
TNKS	0.0648068	0.954121	0.448	0.313	1	5
AC073957.3	0.0648336	-1.04075	0	0.013	1	5
FUZ	0.0648546	-2.07419	0	0.021	1	5
JADE2	0.0648821	1.36149	0.269	0.156	1	5
SERHL2	0.0649561	-1.4374	0	0.016	1	5
KANK1	0.0649914	2.62915	0.149	0.045	1	5
HARS2	0.0650197	1.2883	0.104	0.041	1	5
PDIA6	0.0650872	-1.34641	0.104	0.249	1	5
SKI	0.0651413	1.50907	0.313	0.168	1	5
BBX	0.065217	1.00804	0.657	0.504	1	5
SPCS1	0.0652351	-1.37945	0.224	0.399	1	5
TATDN3	0.0652686	1.96315	0.075	0.036	1	5
S100PBP	0.0653769	1.50021	0.209	0.109	1	5
RAB11FIP1	0.0653855	-0.626179	0.373	0.478	1	5
ATP1B3-AS1	0.0654965	-1.66042	0	0.018	1	5
KCMF1	0.0655136	0.986855	0.418	0.29	1	5
GRSF1	0.0655262	1.22764	0.164	0.111	1	5
METTL22	0.0655847	1.97728	0.075	0.03	1	5
RANBP17	0.0655955	-0.959811	0	0.011	1	5
MX1	0.0656256	-1.09097	0.09	0.186	1	5
RILPL2	0.0656613	-0.754045	0.209	0.327	1	5
LMBRD1	0.0657775	0.661823	0.493	0.383	1	5
A1BG	0.065817	-2.14331	0.015	0.154	1	5
TCF19	0.0658268	-2.02931	0	0.02	1	5
SF3A3	0.0658505	-0.827329	0.075	0.15	1	5
AC011477.2	0.0658792	2.80176	0.03	0.005	1	5
CARD16	0.0660577	-1.29032	0.328	0.513	1	5
CCDC90B	0.0660799	0.907919	0.179	0.181	1	5
ZDHHC2	0.0660898	-1.24313	0.03	0.091	1	5
GPR160	0.0661179	3.21648	0.075	0.009	1	5
HLA-DMB	0.0662229	-2.87606	0	0.041	1	5
CCDC88C	0.0662729	0.65603	0.627	0.472	1	5
FANCD2	0.0662878	2.33557	0.104	0.039	1	5
CNNM4	0.0664268	-1.2103	0.03	0.057	1	5
CD177	0.0664515	-4.34525	0	0.084	1	5
LINC02754	0.0664571	-1.20544	0	0.014	1	5
ZSWIM6	0.0664899	0.168719	0.448	0.411	1	5
FAM124B	0.066529	-2.13603	0	0.03	1	5
CCDC71L	0.0666316	-2.57845	0.03	0.097	1	5
AGAP3	0.0666541	1.96305	0.075	0.023	1	5
BCL3	0.0666726	-1.23571	0.03	0.104	1	5
TENT4B	0.0667193	-0.814903	0.119	0.188	1	5
TSIX	0.0667243	-0.129707	0.03	0.034	1	5
MALT1	0.0667389	-0.343992	0.418	0.524	1	5
TP53TG1	0.0667626	-1.02716	0.015	0.093	1	5
AK9	0.0667904	1.14082	0.164	0.07	1	5
TFDP2	0.0670621	1.35755	0.269	0.156	1	5
TMEM108	0.0671231	-2.43852	0	0.02	1	5
HEIH	0.0671274	1.76344	0.075	0.038	1	5
TNRC6B	0.067146	0.889824	0.821	0.703	1	5
AC018529.2	0.0672313	-1.14404	0	0.013	1	5
L3HYPDH	0.0672357	1.7043	0.06	0.018	1	5
AC010519.1	0.0672612	3.10764	0.03	0.004	1	5
RAD23B	0.0673225	-0.505165	0.164	0.261	1	5
TRPC4AP	0.0673519	-0.423901	0.269	0.329	1	5
GDPD5	0.0673729	-1.29467	0.06	0.107	1	5
RBMS1	0.0673968	1.09137	0.343	0.236	1	5
ENPP4	0.0674081	-2.4208	0	0.03	1	5
TSC22D2	0.0674739	0.266541	0.164	0.259	1	5
CNGB3	0.0674837	1.86526	0.015	0.004	1	5
AAR2	0.0674996	1.20973	0.075	0.036	1	5
SNX13	0.067501	1.38645	0.343	0.216	1	5
FUT11	0.0675274	1.28772	0.09	0.048	1	5
TOLLIP	0.0675283	-2.0888	0.015	0.07	1	5
FAF2	0.0675341	0.634084	0.164	0.136	1	5
AC093535.1	0.0675459	-0.778561	0.015	0.05	1	5
WIPI1	0.0675622	-2.58714	0.015	0.052	1	5
PHAX	0.0678006	0.827331	0.194	0.111	1	5
LINC01137	0.0678133	1.59317	0.03	0.025	1	5
ZC2HC1A	0.0680285	-0.267225	0.075	0.136	1	5
ZNF771	0.0681329	3.3001	0.03	0.004	1	5
UQCRB	0.0681503	-1.02177	0.433	0.658	1	5
RCN1	0.0681534	-0.802252	0	0.011	1	5
OOEP	0.0681891	0.202765	0.179	0.177	1	5
NANS	0.0681919	-1.10475	0.09	0.174	1	5
COMMD7	0.0682066	-1.20948	0.09	0.265	1	5
PTCD2	0.0682118	2.14744	0.045	0.02	1	5
AC139019.1	0.0683068	2.59858	0.03	0.005	1	5
BCKDHA	0.0683576	0.817554	0.09	0.061	1	5
SMIM7	0.068534	-0.85242	0.134	0.165	1	5
CLDND1	0.0685351	-0.775988	0.254	0.376	1	5
MT1F	0.0686415	-2.83693	0	0.055	1	5
B3GAT2	0.0686533	-2.10361	0.015	0.043	1	5
FMC1	0.0686552	-1.83226	0.045	0.113	1	5
POLD2	0.0687952	0.68324	0.104	0.045	1	5
OLFM2	0.06885	1.57904	0.06	0.023	1	5
AL022238.2	0.0689113	-2.32236	0	0.025	1	5
LINC02648	0.0689824	3.20329	0.03	0.004	1	5
DPP9-AS1	0.0690153	2.77611	0.045	0.005	1	5
STK26	0.0690942	-0.996883	0.075	0.109	1	5
WWC3	0.0691123	-1.47749	0.015	0.055	1	5
PRNCR1	0.0691461	2.4776	0.03	0.009	1	5
MTFP1	0.0692275	-3.08709	0.03	0.143	1	5
PNISR	0.0693842	0.49418	0.746	0.624	1	5
ABCC5	0.069529	1.56545	0.134	0.059	1	5
LINC00640	0.0695474	2.7107	0.03	0.005	1	5
CC2D1B	0.0696282	1.40996	0.09	0.041	1	5
CD3D	0.06979	-1.08923	0.433	0.671	1	5
HAVCR1	0.0698116	2.13697	0.119	0.036	1	5
TMEM204	0.0698249	1.45952	0.134	0.052	1	5
ACAD10	0.069862	1.14747	0.09	0.043	1	5
TH2LCRR	0.0698784	2.8093	0.03	0.004	1	5
EPAS1	0.0699106	-0.461237	0.015	0.043	1	5
KAT6B	0.0699863	0.998646	0.642	0.445	1	5
CASTOR3	0.0700486	0.796594	0.179	0.113	1	5
CPEB4	0.0700505	-0.234248	0.119	0.152	1	5
SNAPC2	0.0700702	-2.46538	0	0.034	1	5
LINC02641	0.0700902	3.26285	0.03	0.005	1	5
TOPORS	0.0701423	-1.50059	0.09	0.197	1	5
AL031432.4	0.0701973	3.80195	0.03	0.004	1	5
MBIP	0.0702253	0.764246	0.149	0.091	1	5
ATP2A2	0.0702572	-0.448004	0.194	0.231	1	5
SBF1	0.0704499	-1.27655	0.03	0.075	1	5
ZNF638	0.0704649	0.759965	0.642	0.47	1	5
SYK	0.0705004	-2.26535	0	0.016	1	5
LINC02320	0.0705701	-2.69073	0	0.029	1	5
GGNBP2	0.0705868	0.693165	0.358	0.29	1	5
ATG2A	0.0706451	-1.42063	0.03	0.113	1	5
MRPL54	0.0706677	-1.96323	0.075	0.249	1	5
CIITA	0.0706779	2.40584	0.075	0.018	1	5
HCFC2	0.0706979	1.57466	0.119	0.055	1	5
PPP1R2C	0.0707348	-3.01429	0	0.013	1	5
HAGH	0.0708249	0.693582	0.209	0.166	1	5
CUL9	0.0709492	1.46887	0.164	0.073	1	5
LINC01184	0.0709761	0.734463	0.239	0.159	1	5
CTNNA1	0.0709797	-1.24867	0.075	0.148	1	5
SEC22C	0.0711993	-0.460731	0.09	0.152	1	5
FAM126B	0.0712042	1.00235	0.224	0.159	1	5
IL6R	0.0713168	1.05785	0.313	0.166	1	5
THAP9-AS1	0.0713594	-1.93553	0.015	0.052	1	5
GLO1	0.0714085	-1.43162	0.06	0.161	1	5
OXR1	0.0714413	0.977321	0.254	0.172	1	5
AC008115.2	0.0714603	-1.83033	0	0.021	1	5
OGFOD1	0.0716897	1.12206	0.104	0.055	1	5
DDX17	0.0716923	0.601011	0.821	0.683	1	5
AC118549.1	0.071801	0.779387	0.358	0.224	1	5
PSMG4	0.0721546	0.709613	0.134	0.086	1	5
POLR3H	0.0721607	2.6779	0.06	0.011	1	5
P4HTM	0.0723745	-2.21679	0.015	0.072	1	5
GADD45GIP1	0.0724483	-2.0587	0.09	0.222	1	5
TTI2	0.0724944	1.80352	0.075	0.039	1	5
CHD2	0.0725081	0.0618594	0.642	0.703	1	5
ERVK13-1	0.0726747	0.95277	0.134	0.057	1	5
AL136987.1	0.0727303	-1.81393	0	0.018	1	5
FAM89B	0.0727509	-1.96829	0.09	0.25	1	5
APOBEC3H	0.0728272	-3.48087	0	0.077	1	5
CHCHD6	0.0729187	2.56259	0.09	0.041	1	5
TRIT1	0.0729457	2.04546	0.09	0.021	1	5
RNF41	0.0730482	1.50062	0.104	0.064	1	5
SNRNP35	0.0731056	0.887992	0.164	0.129	1	5
STAM	0.0731152	-0.509566	0.537	0.694	1	5
CADM1	0.0731421	-2.22295	0.045	0.129	1	5
PDS5A	0.0731453	0.855493	0.582	0.417	1	5
CMC4	0.0731626	-2.57045	0	0.047	1	5
PAF1	0.0732071	-2.28961	0.015	0.075	1	5
WBP1L	0.0732421	1.41421	0.179	0.106	1	5
MOB1A	0.0732433	-0.848283	0.194	0.335	1	5
DNAJC13	0.0732858	1.2093	0.224	0.131	1	5
AL512343.2	0.0733476	2.55576	0.06	0.007	1	5
ZNF132	0.0733789	2.36792	0.03	0.004	1	5
SLC39A4	0.0734849	-2.37968	0	0.039	1	5
LINC02731	0.0735	-1.44345	0	0.011	1	5
AC243829.2	0.0735808	-2.80708	0	0.02	1	5
TAF7	0.0736324	-1.10839	0.224	0.352	1	5
AC007114.1	0.073656	1.69608	0.03	0.02	1	5
AC104170.2	0.0736955	-1.68983	0	0.011	1	5
AL136115.2	0.0737111	3.69209	0.03	0.009	1	5
RPARP-AS1	0.0738666	-1.9783	0	0.025	1	5
CDK6	0.0738899	-0.902875	0.134	0.252	1	5
VAV2	0.0739047	1.85564	0.045	0.014	1	5
AC021683.5	0.0739364	-1.30385	0	0.014	1	5
ANAPC4	0.0739365	0.873718	0.164	0.106	1	5
CCNY	0.0739787	1.05471	0.493	0.374	1	5
GZF1	0.0740861	-2.74918	0	0.034	1	5
AL731577.2	0.0740956	1.63647	0.164	0.102	1	5
CAPZA1	0.0741503	-0.693309	0.507	0.644	1	5
TUSC2	0.0741516	0.561314	0.119	0.079	1	5
PRKX	0.0741843	1.19146	0.373	0.215	1	5
PILRB	0.0741866	1.25121	0.164	0.068	1	5
TBL1X	0.0742918	0.0909835	0.239	0.29	1	5
FRY	0.0743221	1.94945	0.104	0.034	1	5
MYPOP	0.0743814	-2.57953	0	0.025	1	5
UHRF1	0.0744368	-1.5543	0	0.014	1	5
EXT1	0.0744826	0.950336	0.403	0.274	1	5
PPM1D	0.0745037	-0.432653	0.134	0.191	1	5
TRAM2	0.0745067	-0.625226	0.03	0.045	1	5
RRP1	0.0745104	-1.7166	0.015	0.054	1	5
C12orf73	0.0745356	1.79228	0.104	0.048	1	5
MTA3	0.0746225	1.29713	0.179	0.111	1	5
PIK3R4	0.0746882	1.32643	0.149	0.093	1	5
AHNAK	0.0746889	-0.669707	0.463	0.572	1	5
ZNF511	0.0747149	-1.51055	0.015	0.059	1	5
SPNS1	0.074804	-1.01397	0.015	0.036	1	5
PLAUR	0.0748777	-2.67063	0	0.032	1	5
NAGLU	0.0751012	-1.64599	0	0.025	1	5
SULT2B1	0.0751129	-2.26614	0.015	0.043	1	5
NPRL3	0.0751242	2.00519	0.134	0.054	1	5
ZSCAN18	0.0751792	-3.1183	0	0.052	1	5
ARHGEF38	0.0752069	2.93392	0.03	0.009	1	5
AL021368.5	0.0752213	2.66155	0.03	0.004	1	5
ARRDC5	0.0753368	1.99753	0.045	0.018	1	5
DYNLL2	0.0753442	-1.35483	0.06	0.141	1	5
ANKEF1	0.0753746	2.52618	0.06	0.011	1	5
ZMAT5	0.0754147	0.46011	0.06	0.047	1	5
FAM102B	0.0754522	-0.478886	0.119	0.213	1	5
DUSP5	0.0754952	-0.80315	0.06	0.17	1	5
RITA1	0.0756252	-2.21658	0	0.029	1	5
GRK3	0.0756879	1.49434	0.194	0.063	1	5
AP002812.2	0.0759206	1.82114	0.119	0.039	1	5
VTA1	0.0759636	1.31823	0.254	0.132	1	5
ACADSB	0.0760224	1.19984	0.134	0.072	1	5
ZNF652	0.0760462	0.817206	0.254	0.227	1	5
DNAJC24	0.0760465	1.71387	0.194	0.116	1	5
CAPG	0.0760804	-2.31649	0	0.029	1	5
TIMM22	0.0761061	2.18126	0.06	0.039	1	5
EID2	0.0761437	1.08034	0.09	0.061	1	5
AC027020.2	0.0761802	2.08079	0.045	0.016	1	5
SLC44A2	0.0762162	1.37932	0.373	0.215	1	5
GNL3	0.076224	0.647971	0.224	0.125	1	5
IFNLR1	0.0763502	-1.8943	0	0.023	1	5
CSNK2A1	0.0764166	1.27619	0.284	0.188	1	5
LCP2	0.0764667	0.837331	0.507	0.413	1	5
BTN3A3	0.0765038	1.08488	0.224	0.127	1	5
PRDX4	0.076573	-2.2256	0.03	0.097	1	5
HIST2H2AB	0.0765837	-1.56785	0	0.014	1	5
ERAP2	0.0766022	0.681279	0.328	0.208	1	5
BFSP2-AS1	0.0766334	-1.80629	0.015	0.048	1	5
IRAK3	0.07678	-2.02451	0	0.02	1	5
DCP2	0.0768624	0.773373	0.433	0.302	1	5
AC012368.1	0.0769666	-1.4963	0.03	0.061	1	5
BTN3A1	0.0771224	0.700723	0.418	0.313	1	5
APOO	0.0771605	-3.15155	0	0.055	1	5
AL034417.2	0.0772235	-1.90822	0	0.02	1	5
AC008554.1	0.0772551	1.8536	0.045	0.009	1	5
ELK1	0.0773654	-2.10627	0.015	0.061	1	5
DNAJC10	0.0774114	1.08693	0.179	0.106	1	5
MCCC2	0.0775052	0.554518	0.239	0.161	1	5
TMEM236	0.0775418	-2.63061	0	0.02	1	5
REV3L	0.0775461	-0.229362	0.358	0.444	1	5
PROS1	0.0776233	2.7261	0.015	0.005	1	5
CNKSR2	0.0776417	1.32138	0.269	0.154	1	5
ZNF593	0.0776814	0.514287	0.045	0.047	1	5
FGFBP2	0.0777199	-2.85909	0	0.025	1	5
PRPF3	0.0777746	0.965595	0.239	0.14	1	5
AP002490.1	0.077834	-1.52487	0	0.016	1	5
BTG3-AS1	0.0778949	-1.69591	0	0.02	1	5
MRPL45	0.0779293	1.69213	0.06	0.052	1	5
CDKN2B-AS1	0.078022	-1.87747	0	0.023	1	5
AC060766.6	0.0780574	3.02302	0.015	0.004	1	5
AC087878.1	0.0780645	-1.77102	0	0.025	1	5
TPK1	0.0780927	-0.0904122	0.284	0.36	1	5
POLR2B	0.0781055	0.392976	0.254	0.215	1	5
F2R	0.0782825	-2.08511	0.015	0.048	1	5
BCL7C	0.078295	-1.04508	0.075	0.195	1	5
NUP35	0.0783122	1.73873	0.104	0.052	1	5
AC010320.3	0.0783345	-1.93154	0	0.018	1	5
PRXL2C	0.0783492	-1.32493	0.015	0.088	1	5
KANSL3	0.0783661	1.22242	0.164	0.086	1	5
MINK1	0.0783831	1.34268	0.194	0.107	1	5
PIK3CB	0.0784288	1.11513	0.313	0.163	1	5
LINC00891	0.0785293	2.22656	0.134	0.048	1	5
ZBTB39	0.0786006	1.87811	0.015	0.005	1	5
P4HA3	0.0786431	-1.73244	0	0.023	1	5
PFDN4	0.0786753	-1.31106	0.075	0.165	1	5
ZNF445	0.0787512	1.86877	0.09	0.048	1	5
HSPA8	0.0787767	-0.454416	0.522	0.653	1	5
TLE3	0.0788386	-0.206844	0.09	0.125	1	5
DAB1	0.0788814	2.11285	0.119	0.072	1	5
AC078883.1	0.0789639	0.91453	0.194	0.095	1	5
PLXNA3	0.07897	-2.69667	0	0.032	1	5
AL390774.2	0.0789715	-2.87262	0	0.023	1	5
RHBDF2	0.0789905	2.87099	0.075	0.03	1	5
DUSP8	0.0791013	-2.34135	0	0.029	1	5
RGL2	0.0791058	0.913947	0.06	0.039	1	5
SNRPG	0.0791061	-0.92917	0.239	0.408	1	5
LINS1	0.0791194	0.821365	0.284	0.186	1	5
DNHD1	0.0791214	0.949791	0.119	0.05	1	5
RTL8A	0.0791417	-1.8899	0.015	0.05	1	5
COA7	0.0791724	1.50399	0.03	0.014	1	5
ARF6	0.0792191	-0.992889	0.149	0.369	1	5
NT5DC3	0.0792343	-1.94382	0	0.023	1	5
TTI1	0.0793131	1.61949	0.104	0.048	1	5
AC092338.3	0.0793468	-1.39312	0.075	0.132	1	5
SRFBP1	0.079405	0.926042	0.209	0.12	1	5
TTC28	0.0794348	-2.39557	0	0.029	1	5
WNT10A	0.0794441	-2.32459	0	0.034	1	5
UBE2M	0.0794668	-1.98726	0.06	0.175	1	5
PRMT1	0.0795018	-2.66466	0.06	0.168	1	5
IFIT3	0.0795197	2.16869	0.045	0.009	1	5
AC100800.1	0.0795437	-1.7158	0	0.021	1	5
PDCD4-AS1	0.0795607	-1.5933	0	0.027	1	5
FAM66D	0.0796577	1.76757	0.03	0.005	1	5
EIF2S2	0.0796948	-0.872459	0.224	0.394	1	5
AC091153.2	0.0797175	-2.00089	0	0.025	1	5
UBE2D3	0.0797348	-0.124745	0.582	0.644	1	5
APP	0.0797493	1.66013	0.224	0.095	1	5
GTF2F2	0.0797801	1.1612	0.299	0.215	1	5
USP47	0.0798322	-0.0344289	0.463	0.44	1	5
AL353708.3	0.079854	-1.91582	0	0.021	1	5
ACVR1C	0.0799012	-0.787432	0	0.016	1	5
ENO1	0.0799146	-0.80927	0.239	0.433	1	5
LRPPRC	0.0799789	0.863626	0.284	0.166	1	5
CTSW	0.0800637	0.967619	0.06	0.05	1	5
LSM6	0.0800847	0.295161	0.179	0.206	1	5
GABBR1	0.0800934	2.01498	0.075	0.025	1	5
BRD7	0.0801158	-0.79851	0.224	0.295	1	5
CLIC1	0.0802415	-1.47124	0.358	0.589	1	5
RHEBL1	0.0803157	-2.26914	0	0.029	1	5
GMFB	0.0803502	1.47299	0.179	0.095	1	5
RGPD8	0.0804053	1.15851	0.075	0.034	1	5
RASGEF1B	0.0805117	0.28698	0.075	0.14	1	5
RAB34	0.0805163	1.50682	0.03	0.009	1	5
EDAR	0.0805237	2.52689	0.03	0.007	1	5
CCDC115	0.0805622	-1.8602	0.045	0.127	1	5
AL592429.2	0.0805798	2.32852	0.06	0.018	1	5
ZSCAN5A	0.0805893	2.34565	0.045	0.018	1	5
TUT7	0.0805994	-0.520158	0.328	0.392	1	5
MLF1	0.0806222	-2.44243	0.015	0.057	1	5
SERINC1	0.0807648	-0.549534	0.299	0.424	1	5
ZNF790	0.0807675	1.49787	0.149	0.055	1	5
SLC4A10	0.0809252	-2.0539	0	0.021	1	5
STX18-AS1	0.0809572	1.68592	0.104	0.048	1	5
SSH1	0.081015	-0.773905	0.09	0.157	1	5
UPRT	0.0810189	-1.39874	0.045	0.073	1	5
HAVCR2	0.0810943	1.54972	0.119	0.063	1	5
NIPSNAP3A	0.0811048	-2.35451	0	0.029	1	5
LINC01006	0.0811216	1.98473	0.03	0.011	1	5
STX16	0.0811874	0.84477	0.403	0.286	1	5
HSPA12A	0.0812635	1.94228	0.045	0.03	1	5
ZNF143	0.0812931	0.916476	0.179	0.12	1	5
U2AF1	0.081362	-2.47332	0	0.041	1	5
FURIN	0.0813697	-1.85404	0	0.027	1	5
MMP25	0.0813715	4.13826	0.045	0.007	1	5
AC008549.2	0.0814874	-2.14557	0	0.023	1	5
AC139530.1	0.0816818	-2.38844	0	0.032	1	5
XRN2	0.0816912	0.554104	0.418	0.329	1	5
NCAPH	0.0818285	-1.08529	0.03	0.059	1	5
FBXL20	0.0819014	1.09781	0.507	0.338	1	5
DUSP28	0.0819859	-1.7336	0.015	0.054	1	5
MSRB1	0.0820256	-2.39169	0	0.032	1	5
C6orf89	0.0820383	0.827427	0.239	0.147	1	5
ATP6V1G2	0.0820546	-2.53103	0	0.029	1	5
RHBDD1	0.0821122	-0.334494	0.224	0.297	1	5
RFLNB	0.0821613	-1.72466	0.03	0.111	1	5
MTMR12	0.0822595	1.36037	0.209	0.122	1	5
LINC02680	0.0823658	-1.15816	0	0.014	1	5
OCM	0.0824334	4.33484	0.03	0.004	1	5
AL139383.1	0.0824807	-0.742575	0.045	0.072	1	5
PPP6R2	0.082501	1.09015	0.478	0.301	1	5
ACAD11	0.08258	1.68397	0.134	0.068	1	5
NAPA-AS1	0.0825816	-2.02024	0	0.018	1	5
MIIP	0.0825988	-1.80843	0.03	0.077	1	5
MRPL20	0.0826173	0.481916	0.254	0.245	1	5
TEPSIN	0.0826678	-2.23823	0	0.027	1	5
CEP68	0.082673	1.19383	0.179	0.082	1	5
FANCI	0.082706	1.67033	0.09	0.047	1	5
GAS6-AS1	0.0827193	4.02167	0.03	0.007	1	5
RMND1	0.0827816	1.65915	0.119	0.055	1	5
AC005476.2	0.0828283	2.61172	0.015	0.002	1	5
FARSB	0.0828311	1.4649	0.104	0.043	1	5
MRTFB	0.0829339	1.31091	0.194	0.084	1	5
SPTY2D1OS	0.0829417	-1.88	0	0.02	1	5
PAN2	0.0829577	3.21826	0.06	0.011	1	5
AC087741.1	0.0829646	-2.06438	0	0.023	1	5
DHX32	0.0830052	2.29565	0.06	0.034	1	5
CYTH1	0.0830913	0.0207756	0.657	0.628	1	5
ACAN	0.0831293	4.63972	0.03	0.002	1	5
GSTP1	0.0831476	-1.18581	0.075	0.182	1	5
FHIT	0.0831685	1.77441	0.418	0.179	1	5
TMIGD3	0.0832719	4.36585	0.015	0	1	5
AC026202.3	0.0832719	4.36585	0.015	0	1	5
HHLA2	0.0832719	4.36585	0.015	0	1	5
AC084824.4	0.0832719	4.36585	0.015	0	1	5
AL157813.1	0.0832719	4.36585	0.015	0	1	5
DCT	0.0832719	4.36585	0.015	0	1	5
LINC02292	0.0832719	4.36585	0.015	0	1	5
ACSM5	0.0832719	4.36585	0.015	0	1	5
ZNF750	0.0832719	4.36585	0.015	0	1	5
AL590282.2	0.0832719	4.36585	0.015	0	1	5
AP000766.1	0.0833545	1.4255	0.045	0.016	1	5
FAM185A	0.0833796	2.57533	0.09	0.02	1	5
KHSRP	0.0834268	1.45728	0.134	0.106	1	5
NOCT	0.0834772	-1.3918	0.03	0.066	1	5
C12orf43	0.0835548	2.14209	0.09	0.03	1	5
MRPS16	0.0835555	-0.971555	0.045	0.138	1	5
QTRT1	0.0835921	-2.28781	0.015	0.059	1	5
MARS2	0.0837404	2.13485	0.06	0.007	1	5
YWHAB	0.0837683	-0.591138	0.478	0.664	1	5
C4orf45	0.0837948	-1.45431	0	0.016	1	5
AC234917.3	0.0838015	2.37097	0.015	0.002	1	5
AL138930.1	0.0839418	-1.19561	0	0.016	1	5
AC007278.1	0.0840423	-0.506603	0	0.013	1	5
LMOD3	0.0840688	-2.38521	0	0.023	1	5
AC016074.2	0.0841132	0.952653	0.433	0.208	1	5
SMIM26	0.084328	0.602873	0.224	0.247	1	5
RRAS2	0.0843737	-0.725359	0.045	0.123	1	5
ACBD4	0.0843962	-1.99691	0	0.027	1	5
AC025043.1	0.0844401	-2.16433	0	0.023	1	5
TGFBR2	0.0844849	0.626688	0.448	0.374	1	5
BAZ2A	0.0844938	0.860877	0.239	0.184	1	5
ARID5A	0.084514	0.0708965	0.119	0.191	1	5
SH2B1	0.0845282	1.65097	0.09	0.036	1	5
HERC5	0.0845289	-1.14627	0.09	0.156	1	5
AP2M1	0.0845538	-1.29309	0.09	0.222	1	5
MTHFD1L	0.0845833	1.62801	0.075	0.036	1	5
SLC38A7	0.0846302	-1.83355	0	0.018	1	5
SMCHD1	0.0846431	-0.291408	0.925	0.868	1	5
FAM160B1	0.0846624	-0.587523	0.119	0.156	1	5
LYRM4	0.0847566	1.06914	0.179	0.107	1	5
AC079140.6	0.0848102	-1.81956	0	0.016	1	5
ZNF410	0.0848554	-0.386273	0.09	0.193	1	5
AC004943.2	0.0848597	-2.03821	0	0.021	1	5
RBBP7	0.0848999	-1.30849	0.09	0.181	1	5
CAND1	0.0850069	0.915585	0.284	0.206	1	5
LGALS9	0.0850278	-2.20978	0.015	0.048	1	5
XRCC1	0.085103	1.61835	0.104	0.059	1	5
ZNF302	0.0851105	0.813591	0.149	0.097	1	5
BEST1	0.0851348	-2.44127	0	0.027	1	5
MIR100HG	0.0851455	5.51962	0.03	0.002	1	5
COMTD1	0.0852625	-2.36361	0.03	0.102	1	5
POC5	0.0852731	-1.30612	0.06	0.086	1	5
FAM222B	0.0852956	1.10549	0.328	0.199	1	5
CERKL	0.0855127	-1.54547	0.015	0.023	1	5
GNB1	0.0855347	0.210021	0.493	0.481	1	5
AC099063.4	0.0855921	-2.33914	0	0.029	1	5
ZC3H4	0.0856963	1.81869	0.224	0.114	1	5
FGD6	0.0857036	-2.09638	0	0.02	1	5
LRRC1	0.0857949	3.50957	0.03	0.013	1	5
PPP4R3A	0.0859066	-0.315211	0.403	0.422	1	5
AC073896.2	0.0859103	-2.22402	0	0.03	1	5
PAWR	0.085919	4.01898	0.06	0.007	1	5
TECPR1	0.0859222	1.53245	0.194	0.091	1	5
SCAF11	0.085973	0.458897	0.672	0.56	1	5
FAM168B	0.0859735	0.984937	0.194	0.131	1	5
PITPNM2	0.0860324	1.44603	0.209	0.106	1	5
GOLGA8A	0.0860354	0.448638	0.194	0.161	1	5
RFNG	0.0860713	-1.65452	0.015	0.05	1	5
GOLIM4	0.0861233	-2.096	0	0.027	1	5
CD302	0.0861323	1.30032	0.149	0.057	1	5
SLC44A1	0.0861491	1.19029	0.149	0.072	1	5
AL121935.2	0.0862117	-2.05418	0	0.02	1	5
ULK2	0.0862132	-1.16384	0	0.014	1	5
MAP4K4	0.0863702	0.690087	0.627	0.49	1	5
SATB1-AS1	0.0864877	2.11844	0.134	0.047	1	5
DTWD1	0.0864904	1.49658	0.149	0.07	1	5
SSH2	0.0865269	0.802611	0.731	0.576	1	5
METRNL	0.0865812	-2.08673	0.06	0.227	1	5
BCL2L2	0.0865862	3.02396	0.045	0.009	1	5
ATAD3C	0.0865919	-1.89571	0	0.021	1	5
TXNRD1	0.0866165	-1.06406	0.149	0.275	1	5
FLNB	0.0866246	1.46111	0.224	0.098	1	5
CDC42-AS1	0.0867658	-1.29479	0	0.016	1	5
PDK4	0.0867757	-1.74086	0	0.02	1	5
TRA2B	0.0868109	0.475881	0.448	0.478	1	5
CBR3-AS1	0.0868168	1.85462	0.075	0.027	1	5
SNAI3-AS1	0.0869863	-2.16772	0	0.025	1	5
DHX38	0.0869934	1.05289	0.119	0.1	1	5
HECTD4	0.0870039	0.0390208	0.194	0.229	1	5
RAB15	0.08704	-1.74433	0.015	0.032	1	5
IL24	0.0870583	-2.3441	0	0.025	1	5
AP001462.1	0.087064	-1.65942	0	0.016	1	5
CYFIP2	0.0870722	0.712833	0.522	0.453	1	5
CCNB1IP1	0.0871253	-1.95491	0.015	0.054	1	5
CENPU	0.0871385	2.23737	0.03	0.009	1	5
WDR19	0.0871999	-1.79034	0	0.021	1	5
RAD51-AS1	0.087209	0.804889	0.224	0.165	1	5
PIK3CD-AS2	0.0872097	1.70058	0.06	0.027	1	5
NAA38	0.0872437	-1.65625	0.149	0.286	1	5
HEATR4	0.0872803	-1.00924	0	0.014	1	5
ZC4H2	0.0872881	1.76131	0.104	0.036	1	5
ASB1	0.0872918	1.34975	0.134	0.072	1	5
MYOM3	0.0872979	4.29827	0.015	0	1	5
AL035706.1	0.0872979	4.29827	0.015	0	1	5
ZFP2	0.0872979	4.29827	0.015	0	1	5
ZSCAN23	0.0872979	4.29827	0.015	0	1	5
TRBJ1-4	0.0872979	4.29827	0.015	0	1	5
AC068672.2	0.0872979	4.29827	0.015	0	1	5
PRXL2A	0.0872979	4.29827	0.015	0	1	5
LBX1-AS1	0.0872979	4.29827	0.015	0	1	5
LRP5	0.0872979	4.29827	0.015	0	1	5
LINC01551	0.0872979	4.29827	0.015	0	1	5
AL355773.1	0.0872979	4.29827	0.015	0	1	5
AC137932.1	0.0872979	4.29827	0.015	0	1	5
AC127024.4	0.0872979	4.29827	0.015	0	1	5
AC021701.1	0.0872979	4.29827	0.015	0	1	5
LCN15	0.0872979	4.29827	0.015	0	1	5
EPHX2	0.0873336	0.462496	0.149	0.088	1	5
ERCC4	0.087337	0.727015	0.06	0.041	1	5
TMSB15B	0.0873801	3.04225	0.045	0.013	1	5
CRLS1	0.0873848	0.971256	0.134	0.081	1	5
U91319.1	0.0873906	2.19762	0.015	0.004	1	5
TLN2	0.0874164	2.83204	0.045	0.011	1	5
AL356488.2	0.0875112	2.9433	0.075	0.011	1	5
TASOR2	0.0875247	1.0808	0.463	0.288	1	5
KIAA0556	0.0877177	-0.459357	0.075	0.098	1	5
NPIPB4	0.0877629	0.0659558	0.104	0.106	1	5
TTYH2	0.0878523	2.27949	0.075	0.025	1	5
B3GAT3	0.0878556	0.244574	0.149	0.114	1	5
TEX14	0.0878822	-2.78753	0.015	0.089	1	5
HBEGF	0.0879021	-1.83526	0	0.013	1	5
ARL2BP	0.0879607	-1.52436	0.03	0.109	1	5
RAD17	0.087995	0.845108	0.119	0.066	1	5
RTL8C	0.0880046	-2.84293	0	0.045	1	5
AP001831.1	0.088034	3.46249	0.03	0.007	1	5
MYH14	0.0880755	2.57696	0.015	0.002	1	5
SMIM31	0.0880981	4.92011	0.015	0	1	5
AC090993.1	0.0880981	4.92011	0.015	0	1	5
AL391834.3	0.0880981	4.92011	0.015	0	1	5
AC087482.1	0.0880981	4.92011	0.015	0	1	5
LINC01416	0.0880981	4.92011	0.015	0	1	5
AC027575.2	0.0880981	4.92011	0.015	0	1	5
LINC02262	0.0880981	4.92011	0.015	0	1	5
NKAIN2	0.0881096	4.31081	0.015	0	1	5
AL589794.2	0.0881096	4.31081	0.015	0	1	5
LINC02449	0.0881096	4.31081	0.015	0	1	5
AC009318.4	0.0881096	4.31081	0.015	0	1	5
AC068790.3	0.0881096	4.31081	0.015	0	1	5
AC078878.2	0.0881096	4.31081	0.015	0	1	5
AC007614.1	0.0881096	4.31081	0.015	0	1	5
DNAH17-AS1	0.0881096	4.31081	0.015	0	1	5
GAPLINC	0.0881096	4.31081	0.015	0	1	5
COL5A3	0.0881096	4.31081	0.015	0	1	5
FBXW9	0.0881096	4.31081	0.015	0	1	5
ZNF70	0.0881096	4.31081	0.015	0	1	5
AC006042.1	0.0881096	4.31081	0.015	0	1	5
AC024361.3	0.0881096	4.31081	0.015	0	1	5
PLEKHA2	0.0881546	-0.402607	0.388	0.413	1	5
AC004918.1	0.0881978	2.42902	0.06	0.014	1	5
CD164	0.0882294	0.291057	0.373	0.336	1	5
POP1	0.0882558	1.71299	0.075	0.023	1	5
LONP2	0.0882733	1.06494	0.358	0.227	1	5
GNAL	0.088359	-1.52504	0	0.018	1	5
RBMS2	0.088511	2.32032	0.03	0.007	1	5
TMEM178B	0.088563	-1.92385	0	0.014	1	5
ZRANB2	0.08859	0.659076	0.597	0.481	1	5
AC020656.1	0.0886578	4.37883	0.03	0.004	1	5
PMP22	0.0886975	-1.9924	0	0.016	1	5
XKR9	0.0887115	2.71266	0.045	0.013	1	5
LGR4	0.0887364	-1.54412	0	0.016	1	5
ARMC5	0.0887415	2.23154	0.015	0.004	1	5
PMVK	0.0887893	-1.7106	0.06	0.17	1	5
SPTAN1	0.0888574	-0.0827429	0.403	0.47	1	5
ACSF2	0.0888731	1.21006	0.06	0.025	1	5
POMT1	0.0889145	1.72187	0.104	0.045	1	5
AC018946.1	0.088921	-2.35626	0	0.02	1	5
AC022210.2	0.0890093	-1.28201	0.06	0.093	1	5
AGAP4	0.0890674	-0.739	0	0.016	1	5
WDR11	0.0891241	1.48305	0.194	0.104	1	5
HACD3	0.0891536	1.73683	0.134	0.077	1	5
ZNF766	0.0891612	0.64679	0.209	0.138	1	5
TMEM14A	0.089214	0.257895	0.09	0.061	1	5
CCDC200	0.0892607	3.08402	0.06	0.018	1	5
XRN1	0.0893175	0.785253	0.627	0.494	1	5
IATPR	0.0893486	1.78521	0.119	0.048	1	5
CDC123	0.0895195	0.870836	0.194	0.163	1	5
DDX55	0.0895316	1.63702	0.119	0.054	1	5
ARG1	0.0895833	2.10908	0.045	0.014	1	5
KCNIP3	0.0895983	6.51481	0.015	0	1	5
CEP72	0.0896456	2.34625	0.045	0.013	1	5
CERNA1	0.0897232	2.41904	0.045	0.02	1	5
SYPL1	0.0898018	-1.0383	0.06	0.188	1	5
SFXN4	0.0900641	2.72761	0.075	0.041	1	5
ARL4C	0.0901073	-0.966142	0.507	0.597	1	5
RNF43	0.0901872	1.77727	0.104	0.029	1	5
NFKB1	0.0902472	-0.68624	0.433	0.528	1	5
ZFAND6	0.0902578	0.449496	0.463	0.408	1	5
FAM106A	0.0902627	0.740341	0.045	0.041	1	5
EXOC1	0.090341	0.538667	0.284	0.193	1	5
ZNF227	0.0903449	1.49037	0.09	0.047	1	5
RALGPS2	0.0903518	2.0897	0.119	0.032	1	5
FAF1	0.0903542	0.0219621	0.493	0.546	1	5
CA6	0.0903683	4.21845	0.015	0	1	5
AL499616.1	0.0903683	4.21845	0.015	0	1	5
AC007365.1	0.0903683	4.21845	0.015	0	1	5
CNNM3-DT	0.0903683	4.21845	0.015	0	1	5
AC026726.1	0.0903683	4.21845	0.015	0	1	5
LINC01600	0.0903683	4.21845	0.015	0	1	5
RAMACL	0.0903683	4.21845	0.015	0	1	5
BX322234.1	0.0903683	4.21845	0.015	0	1	5
AL137186.2	0.0903683	4.21845	0.015	0	1	5
DEPDC7	0.0903683	4.21845	0.015	0	1	5
SLC22A17	0.0903683	4.85241	0.015	0	1	5
AC007846.1	0.0903683	4.21845	0.015	0	1	5
OR4D1	0.0903683	4.21845	0.015	0	1	5
AC104530.1	0.0903683	4.21845	0.015	0	1	5
ZNF649-AS1	0.0903683	4.21845	0.015	0	1	5
LINC02572	0.0904337	4.70216	0.015	0	1	5
SPX	0.0904337	5.45018	0.015	0	1	5
AL133485.2	0.0904337	4.70216	0.015	0	1	5
FAM240C	0.0904337	4.70216	0.015	0	1	5
ZNF579	0.0904673	2.09009	0.03	0.011	1	5
GRK7	0.090491	-0.975029	0	0.013	1	5
LINC00649	0.0905423	-0.00557023	0.358	0.428	1	5
POLL	0.0905459	1.13952	0.09	0.038	1	5
KCNJ14	0.0906086	-1.6915	0	0.018	1	5
MAP2K5	0.0906634	0.882477	0.328	0.22	1	5
TRAPPC6A	0.0907625	-0.068444	0.194	0.197	1	5
LMO7	0.0907885	1.81074	0.179	0.077	1	5
CCR1	0.0909404	-1.67821	0	0.014	1	5
ZC3H11B	0.0909452	4.79563	0.015	0	1	5
STBD1	0.0909452	4.79563	0.015	0	1	5
DDX11-AS1	0.0909452	4.79563	0.015	0	1	5
AC009731.1	0.0909452	4.79563	0.015	0	1	5
SOX6	0.091005	-2.24948	0	0.02	1	5
POLR2I	0.091043	-0.248676	0.164	0.154	1	5
SMYD3	0.0910514	0.63973	0.731	0.578	1	5
AL353135.2	0.0910802	-1.92795	0	0.014	1	5
MTPAP	0.0910901	1.49235	0.104	0.057	1	5
NINL	0.0910955	-1.12988	0	0.013	1	5
SLC25A26	0.091097	-0.207227	0.269	0.249	1	5
ZNF813	0.0911229	1.748	0.09	0.029	1	5
CITED2	0.0912074	-0.306174	0.075	0.159	1	5
KIAA0355	0.0913442	0.824621	0.313	0.22	1	5
ANO5	0.0913495	-2.35926	0	0.013	1	5
RAPGEF2	0.0913576	-0.0882683	0.209	0.302	1	5
C3orf38	0.0913664	0.937385	0.134	0.106	1	5
OPRM1	0.0913753	-0.177215	0.179	0.272	1	5
ATP6V0A1	0.091377	-1.12742	0.015	0.079	1	5
ZNF91	0.091555	0.924248	0.343	0.208	1	5
NIPSNAP2	0.0916529	0.78019	0.209	0.122	1	5
AC015871.1	0.0916819	2.14784	0.104	0.034	1	5
GALNT3	0.091684	-0.939087	0.03	0.125	1	5
TTC32	0.091745	0.840498	0.06	0.05	1	5
HELZ2	0.0918061	-1.86063	0.015	0.055	1	5
GOLM1	0.091875	-1.03847	0	0.013	1	5
AC022364.1	0.0919613	-1.24184	0	0.016	1	5
PRKAB2	0.0919791	-0.954359	0.03	0.05	1	5
METTL6	0.0920327	1.48452	0.134	0.07	1	5
ZNF330	0.0920534	0.971519	0.134	0.081	1	5
AC004854.2	0.0921998	-2.24725	0	0.018	1	5
EPM2A	0.0922222	2.10131	0.09	0.027	1	5
RUNX1	0.0922629	1.02525	0.761	0.658	1	5
RNF125	0.0922991	-0.845982	0.328	0.478	1	5
SUMO1	0.0923212	-1.07694	0.194	0.326	1	5
TMED1	0.0923832	-1.77786	0	0.023	1	5
HSD17B10	0.0924363	1.09766	0.149	0.148	1	5
AMMECR1L	0.0924805	1.27149	0.104	0.038	1	5
ARG2	0.0925384	-1.87711	0	0.018	1	5
C8orf82	0.0925397	-2.60134	0	0.039	1	5
HELQ	0.0925619	0.670224	0.209	0.107	1	5
FARS2	0.0926967	1.10392	0.493	0.338	1	5
AL158163.1	0.0927444	-1.16092	0	0.011	1	5
STPG4	0.0928006	-1.05209	0.015	0.029	1	5
FAM83D	0.0928098	-2.09563	0	0.021	1	5
BMERB1	0.0928625	1.14016	0.179	0.07	1	5
AC106791.1	0.0928835	1.77366	0.075	0.02	1	5
ZFPM2	0.0930784	0.828375	0.03	0.025	1	5
PGP	0.093104	-1.96629	0.09	0.166	1	5
ERCC6	0.0931545	0.950333	0.164	0.089	1	5
AC110611.2	0.0932341	-1.5715	0	0.014	1	5
LOXL1	0.0933588	-2.04617	0	0.027	1	5
AC010210.1	0.0934243	-1.71799	0	0.018	1	5
CCAR2	0.0934244	1.92895	0.09	0.057	1	5
EHMT2-AS1	0.0935053	3.88261	0.03	0.002	1	5
NDST2	0.0935572	-2.51436	0.015	0.063	1	5
TADA1	0.0935587	2.42849	0.09	0.027	1	5
DBT	0.0935623	1.90934	0.119	0.054	1	5
PARN	0.0935842	1.00919	0.239	0.168	1	5
C12orf57	0.0936	-0.318351	0.388	0.485	1	5
GAS2	0.0936497	-1.31264	0.015	0.036	1	5
ZFP41	0.0936916	2.70052	0.045	0.011	1	5
POLR2L	0.093746	-1.77442	0.149	0.361	1	5
SPN	0.0939169	0.806119	0.313	0.202	1	5
MAP2K2	0.0939616	-1.27912	0.119	0.254	1	5
HLCS	0.0939742	1.31971	0.269	0.157	1	5
PSMG2	0.0939858	0.228153	0.224	0.215	1	5
PSMD6-AS1	0.0939874	-1.06706	0	0.011	1	5
TAF1A-AS1	0.0941678	3.99802	0.015	0	1	5
CNOT10-AS1	0.0941678	4.5615	0.015	0	1	5
AC026341.2	0.0941678	4.96567	0.015	0	1	5
AC096564.1	0.0941678	4.5615	0.015	0	1	5
AL353796.2	0.0941678	3.99802	0.015	0	1	5
AC004672.1	0.0941678	3.99802	0.015	0	1	5
AC079313.2	0.0941678	3.99802	0.015	0	1	5
LINC02356	0.0941678	3.99802	0.015	0	1	5
VWA8-AS1	0.0941678	3.99802	0.015	0	1	5
AL137246.1	0.0941678	3.99802	0.015	0	1	5
AL132857.1	0.0941678	3.99802	0.015	0	1	5
AL359317.1	0.0941678	3.99802	0.015	0	1	5
C16orf97	0.0941678	3.99802	0.015	0	1	5
USP6	0.0941678	3.99802	0.015	0	1	5
AC134407.1	0.0941678	3.99802	0.015	0	1	5
PDE6G	0.0941678	3.99802	0.015	0	1	5
SLC25A10	0.0941678	3.99802	0.015	0	1	5
AC092068.2	0.0941678	3.99802	0.015	0	1	5
AP000695.1	0.0941678	3.99802	0.015	0	1	5
HIGD1C	0.094186	-1.3577	0	0.011	1	5
TKTL1	0.0942864	-1.12616	0	0.016	1	5
GTDC1	0.0944006	0.237764	0.164	0.202	1	5
PRR11	0.0944113	-1.16847	0	0.014	1	5
CXCL2	0.0945199	-2.46525	0	0.016	1	5
GGA2	0.0945263	0.951112	0.209	0.172	1	5
AC007014.1	0.0945277	-2.08107	0.015	0.041	1	5
AMPD3	0.0945383	1.85198	0.06	0.039	1	5
KIF13A	0.0946373	4.28454	0.03	0.005	1	5
RNF7	0.0946645	-1.92631	0.104	0.29	1	5
MTUS2	0.094705	4.74944	0.03	0.002	1	5
TMEM68	0.0947437	1.81122	0.104	0.055	1	5
AKAP8L	0.0947689	-0.497102	0.119	0.166	1	5
RSAD1	0.0947764	1.62746	0.075	0.038	1	5
HIPK1	0.0947777	-1.20897	0.209	0.284	1	5
SAMSN1-AS1	0.094882	-2.721	0	0.03	1	5
GPRASP1	0.0949584	1.84412	0.06	0.034	1	5
AC010978.1	0.0949823	-1.61918	0.045	0.093	1	5
DRG1	0.0949965	0.937596	0.179	0.095	1	5
WNT5B	0.0950481	-2.01892	0	0.02	1	5
PIGV	0.0950495	2.41628	0.03	0.013	1	5
AL162493.1	0.0950572	-1.45554	0.015	0.066	1	5
STAG3	0.0951126	2.35895	0.06	0.021	1	5
SLC12A7	0.0951558	-0.801621	0.075	0.088	1	5
HIST1H2BB	0.0951563	2.5838	0.045	0.009	1	5
AC018557.3	0.0952193	-1.40208	0	0.013	1	5
SUMO2	0.0952903	-1.03984	0.343	0.569	1	5
KCNJ13	0.0953325	-1.82634	0	0.013	1	5
IGKC	0.0953346	-2.80701	0	0.014	1	5
ANXA6	0.0953475	0.385827	0.373	0.286	1	5
AL050341.2	0.095348	3.36509	0.03	0.004	1	5
AL359232.1	0.0953982	-0.52062	0.045	0.093	1	5
TFAP2E	0.0954566	3.27573	0.045	0.004	1	5
ZFAT	0.0955484	-0.259962	0.06	0.082	1	5
KIR3DL2	0.0955906	-0.2736	0	0.011	1	5
VAPB	0.0956604	1.25711	0.209	0.114	1	5
PDCD5	0.0957074	-1.10052	0.104	0.243	1	5
LINC02811	0.0958036	4.3745	0.015	0	1	5
AC003965.2	0.0958036	4.3745	0.015	0	1	5
DBNDD1	0.0958036	4.3745	0.015	0	1	5
AC136489.1	0.0958036	4.3745	0.015	0	1	5
AC093821.1	0.0958036	4.3745	0.015	0	1	5
AL713923.1	0.0958036	4.3745	0.015	0	1	5
ZER1	0.095811	1.23842	0.179	0.1	1	5
MAFB	0.0958177	-1.86561	0	0.013	1	5
UFSP2	0.095857	-0.582224	0.045	0.129	1	5
CXCL10	0.0958778	6.09796	0.015	0	1	5
RELN	0.0958778	6.09796	0.015	0	1	5
LINC02550	0.0958778	6.09796	0.015	0	1	5
AC010173.1	0.0958778	6.09796	0.015	0	1	5
PLD4	0.0958778	6.09796	0.015	0	1	5
AC005909.2	0.0958778	6.09796	0.015	0	1	5
VPREB3	0.0958778	6.09796	0.015	0	1	5
AC105429.1	0.0958917	3.15961	0.03	0.005	1	5
POLB	0.0959022	-0.982234	0.075	0.138	1	5
DTHD1	0.095909	-1.36752	0.06	0.102	1	5
AC091729.3	0.0959273	-1.93302	0	0.021	1	5
AL358852.1	0.0959301	2.40994	0.015	0.002	1	5
AL354822.1	0.0959784	2.2309	0.03	0.004	1	5
TMEM200B	0.0960312	4.55707	0.015	0	1	5
STK33	0.0960312	4.55707	0.015	0	1	5
AC126614.1	0.0960312	4.55707	0.015	0	1	5
FOXB1	0.0960312	4.55707	0.015	0	1	5
AC018695.9	0.0960312	5.27567	0.015	0	1	5
HRH4	0.0960312	4.55707	0.015	0	1	5
WFDC8	0.0960312	4.55707	0.015	0	1	5
AL365256.1	0.0960312	4.55707	0.015	0	1	5
HNRNPF	0.0960386	0.298115	0.418	0.411	1	5
SEL1L	0.0960717	0.793693	0.209	0.17	1	5
LINC00881	0.0960725	-1.39655	0	0.014	1	5
MPV17L2	0.0960999	2.26046	0.03	0.007	1	5
ZNF662	0.0961392	5.0617	0.015	0	1	5
AP002907.1	0.0961392	4.38341	0.015	0	1	5
AC002059.1	0.0961392	4.38341	0.015	0	1	5
TMEM123	0.0961649	0.807008	0.493	0.394	1	5
ACKR4	0.09617	-1.65109	0	0.014	1	5
ANK1	0.096171	1.78032	0.119	0.048	1	5
AC021054.1	0.0962531	-1.42202	0.03	0.061	1	5
NF2	0.0963102	1.26146	0.164	0.113	1	5
AC093916.1	0.0963116	-1.68437	0	0.011	1	5
NUDCD2	0.0963753	0.571798	0.149	0.107	1	5
LRRC28	0.096385	1.50103	0.134	0.082	1	5
MAPKAP1	0.0964262	1.26355	0.358	0.261	1	5
FEM1A	0.096543	2.57435	0.075	0.021	1	5
USP49	0.0965757	-1.39463	0	0.011	1	5
MGP	0.0966394	-2.48275	0	0.02	1	5
AFG3L2	0.0967049	0.846228	0.119	0.086	1	5
SECISBP2L	0.0967301	0.66575	0.269	0.2	1	5
AL359551.1	0.0967342	7.19679	0.015	0	1	5
C1orf127	0.0967342	6.27658	0.015	0	1	5
HCN3	0.0967342	6.27658	0.015	0	1	5
MPZ	0.0967342	6.27658	0.015	0	1	5
AC004834.1	0.0967342	6.27658	0.015	0	1	5
DKKL1	0.0967342	7.75414	0.015	0	1	5
AC116348.3	0.0967427	-1.79916	0.015	0.032	1	5
SGCB	0.0968213	-1.04658	0.015	0.032	1	5
CFAP74	0.0968266	5.91162	0.015	0	1	5
AC105290.1	0.0968266	5.91162	0.015	0	1	5
AL023581.1	0.0968266	5.91162	0.015	0	1	5
AC005522.1	0.0968266	5.91162	0.015	0	1	5
AC016355.1	0.0968266	5.91162	0.015	0	1	5
LRRK1	0.0968266	5.91162	0.015	0	1	5
GART	0.0968834	1.20812	0.194	0.104	1	5
ZEB1-AS1	0.0968991	-1.3906	0	0.014	1	5
PGD	0.0969729	-0.894258	0.015	0.05	1	5
AC093577.1	0.0970015	-1.32609	0	0.011	1	5
GBP7	0.0971565	3.94425	0.015	0	1	5
AL359764.2	0.0971565	3.94425	0.015	0	1	5
TMEM17	0.0971565	3.94425	0.015	0	1	5
AC013402.3	0.0971565	3.94425	0.015	0	1	5
AC124045.1	0.0971565	3.94425	0.015	0	1	5
PTGDR2	0.0971565	4.48825	0.015	0	1	5
AL139385.1	0.0971565	3.94425	0.015	0	1	5
AC005280.1	0.0971565	3.94425	0.015	0	1	5
LGALS14	0.0971565	3.94425	0.015	0	1	5
AL022476.1	0.0971565	3.94425	0.015	0	1	5
YY2	0.0971565	3.94425	0.015	0	1	5
AC079610.2	0.0971565	3.94425	0.015	0	1	5
SP110	0.097162	0.683762	0.507	0.42	1	5
CCDC61	0.0972669	2.21462	0.045	0.02	1	5
B3GALT6	0.0972879	-2.54691	0	0.038	1	5
DENND6A-AS1	0.0973149	1.71185	0.179	0.104	1	5
VSIG10	0.0973336	4.17429	0.03	0.002	1	5
EIF4G1	0.0973449	-0.855826	0.075	0.143	1	5
WDR6	0.0973993	1.05929	0.119	0.07	1	5
SNHG30	0.0974323	-1.48887	0.03	0.072	1	5
C1QC	0.0974472	-2.93456	0	0.039	1	5
NARF	0.0974712	-0.554943	0.075	0.131	1	5
AC079145.1	0.0974836	5.60434	0.015	0	1	5
AL583785.1	0.0974836	5.60434	0.015	0	1	5
CASC18	0.0974836	5.60434	0.015	0	1	5
LINC00637	0.0974836	5.60434	0.015	0	1	5
FAM227A	0.0974836	5.60434	0.015	0	1	5
FPGT	0.0975148	-0.0108993	0.075	0.048	1	5
SORBS1	0.0976209	-1.46562	0	0.014	1	5
TMX2	0.0976789	0.895506	0.149	0.095	1	5
MS4A4A	0.0976886	-1.49408	0	0.011	1	5
NDUFA9	0.0976893	0.694823	0.134	0.113	1	5
CA14	0.0977039	5.52763	0.015	0	1	5
GALNT15	0.0977039	5.52763	0.015	0	1	5
AC245123.1	0.0977039	5.52763	0.015	0	1	5
AC092794.1	0.0977039	5.52763	0.015	0	1	5
MIR663AHG	0.0977039	6.39088	0.015	0	1	5
PDCD6IP	0.0977937	0.0310707	0.269	0.336	1	5
AC008170.1	0.0977938	4.91764	0.015	0	1	5
COL6A5	0.0977938	4.91764	0.015	0	1	5
AC008591.1	0.0977938	4.91764	0.015	0	1	5
AC011290.1	0.0977938	4.91764	0.015	0	1	5
AL355597.1	0.0977938	4.91764	0.015	0	1	5
AC133065.1	0.0977938	4.91764	0.015	0	1	5
AC027801.4	0.0977938	4.91764	0.015	0	1	5
LINC01915	0.0977938	4.91764	0.015	0	1	5
GRIK5	0.0977938	4.91764	0.015	0	1	5
WNK3	0.0977938	4.91764	0.015	0	1	5
ADAP1	0.0978391	2.65313	0.045	0.016	1	5
DCAF16	0.0978394	1.06779	0.269	0.138	1	5
SWT1	0.0978451	1.61863	0.149	0.072	1	5
GPX2	0.0978665	-1.82122	0	0.016	1	5
AEBP1	0.0979403	2.37435	0.015	0.002	1	5
PIAS4	0.0979558	2.02109	0.09	0.036	1	5
HCG11	0.0981292	-0.895793	0	0.016	1	5
SIKE1	0.0982392	-1.73655	0.045	0.111	1	5
TWF1	0.0982944	0.602864	0.134	0.07	1	5
SYNCRIP	0.0983096	0.717955	0.388	0.301	1	5
GDAP1	0.0983751	-0.922753	0.045	0.073	1	5
KRBA2	0.0984231	2.83817	0.06	0.025	1	5
FICD	0.0984889	2.69605	0.03	0.011	1	5
BCR	0.0986023	1.52547	0.149	0.082	1	5
KLF7-IT1	0.0986214	5.50907	0.015	0	1	5
AL662844.3	0.0986214	5.50907	0.015	0	1	5
AC005096.1	0.0986214	5.50907	0.015	0	1	5
ACSBG1	0.0986214	5.50907	0.015	0	1	5
TMEM121B	0.0986214	5.50907	0.015	0	1	5
AL035701.1	0.0986214	6.37047	0.015	0	1	5
PPM1N	0.0986934	2.39668	0.03	0.005	1	5
AL078604.4	0.0986945	2.17364	0.09	0.036	1	5
IP6K2	0.0987131	0.90585	0.254	0.188	1	5
AC008443.4	0.0987205	5.88643	0.015	0	1	5
FKBP9	0.0987205	5.88643	0.015	0	1	5
CCL27	0.0987205	5.88643	0.015	0	1	5
AC008050.1	0.0987205	5.88643	0.015	0	1	5
AC079210.1	0.0987205	5.88643	0.015	0	1	5
AC130469.1	0.0987205	5.88643	0.015	0	1	5
AC015909.3	0.0987205	5.88643	0.015	0	1	5
AC046158.1	0.0987215	1.67913	0.045	0.007	1	5
TMEM266	0.0987411	1.85511	0.045	0.016	1	5
RTP4	0.0987886	0.924276	0.03	0.021	1	5
AC021752.1	0.0989079	1.24828	0.09	0.034	1	5
PBX4	0.0989469	-0.336044	0.328	0.433	1	5
PDIA5	0.098981	6.43525	0.015	0	1	5
AC010132.4	0.098981	6.43525	0.015	0	1	5
DCHS1	0.098981	6.43525	0.015	0	1	5
LRP6	0.098981	6.43525	0.015	0	1	5
AC027130.1	0.098981	6.43525	0.015	0	1	5
AC011509.2	0.098981	6.43525	0.015	0	1	5
CPAMD8	0.098981	6.43525	0.015	0	1	5
AL021707.8	0.098981	7.36397	0.015	0	1	5
LINC01923	0.098981	6.43525	0.015	0	1	5
ABRACL	0.099094	-0.7849	0.149	0.315	1	5
LINC002481	0.0991135	-0.952661	0	0.014	1	5
NCBP1	0.0992506	1.56605	0.164	0.089	1	5
C1orf167	0.0992537	6.25229	0.015	0	1	5
AC108210.1	0.0992537	6.25229	0.015	0	1	5
DCLK2	0.0992537	6.25229	0.015	0	1	5
AC117834.1	0.0992537	6.25229	0.015	0	1	5
AC083805.2	0.0992537	6.25229	0.015	0	1	5
AL139398.1	0.0992537	6.25229	0.015	0	1	5
NAV2-AS3	0.0992537	6.25229	0.015	0	1	5
MYO16	0.0992702	-2.31807	0	0.014	1	5
AC009228.1	0.0993779	1.76593	0.015	0.005	1	5
AC012459.1	0.0993915	-1.63469	0.015	0.047	1	5
ZDHHC14	0.0994333	-1.1927	0.045	0.086	1	5
ARHGAP5	0.0994878	0.648566	0.269	0.179	1	5
MAGI2	0.0995974	-1.21498	0	0.014	1	5
SUPT3H	0.099611	0.958486	0.313	0.231	1	5
AC018797.3	0.099635	-1.13663	0.06	0.098	1	5
DHRS7B	0.0996783	0.486619	0.149	0.095	1	5
CARNS1	0.0997105	1.38413	0.03	0.009	1	5
ZDHHC9	0.0997263	-0.639088	0	0.011	1	5
TESPA1	0.0997598	0.924604	0.328	0.195	1	5
KLHL18	0.0997615	-0.13087	0.06	0.127	1	5
AC040934.1	0.0998745	2.41529	0.075	0.009	1	5
CTBP1-DT	0.099931	1.93448	0.104	0.041	1	5
ST7	0.100025	-2.85023	0.015	0.073	1	5
AGFG1	0.100049	0.393655	0.373	0.272	1	5
STXBP5-AS1	0.100062	-2.31102	0	0.027	1	5
MED6	0.100111	0.53392	0.224	0.145	1	5
OGA	0.100132	0.734992	0.567	0.469	1	5
LINC01280	0.100181	5.55696	0.015	0	1	5
AC003973.1	0.100181	5.55696	0.015	0	1	5
IGLV1-44	0.100181	5.55696	0.015	0	1	5
PHF20	0.100357	-0.56221	0.418	0.546	1	5
ZNF7	0.100381	0.424882	0.075	0.052	1	5
ZBED2	0.100408	2.13821	0.03	0.009	1	5
TNFRSF13B	0.100502	-3.38502	0	0.055	1	5
ZC3H3	0.100805	1.67322	0.149	0.057	1	5
ACACA	0.100822	0.800537	0.209	0.122	1	5
ZNF564	0.100979	1.95648	0.134	0.052	1	5
BRCC3	0.100986	0.816185	0.119	0.077	1	5
MGME1	0.10099	1.46124	0.09	0.055	1	5
GRM1	0.101033	5.22824	0.015	0	1	5
SCNN1B	0.101033	5.22824	0.015	0	1	5
AC106736.1	0.101033	5.22824	0.015	0	1	5
ZNF285	0.101033	5.22824	0.015	0	1	5
CDHR4	0.101033	5.22824	0.015	0	1	5
AC012184.1	0.101168	-1.53806	0	0.013	1	5
ZNF850	0.101211	1.90265	0.06	0.014	1	5
GNPAT	0.101313	1.26818	0.209	0.118	1	5
LAMC3	0.101374	6.05319	0.015	0	1	5
ST14	0.101374	6.05319	0.015	0	1	5
TRAV40	0.101374	6.05319	0.015	0	1	5
NEK9	0.10152	1.31163	0.134	0.097	1	5
PPA1	0.101559	-0.940074	0.134	0.279	1	5
ZFYVE26	0.101566	1.70863	0.134	0.059	1	5
ANAPC5	0.10158	0.737487	0.343	0.265	1	5
AL356804.1	0.10159	-0.855548	0	0.013	1	5
GOPC	0.10163	0.868297	0.328	0.213	1	5
UST	0.101636	2.15907	0.239	0.1	1	5
LINC00879	0.101638	5.78769	0.015	0	1	5
MTSS2	0.101638	5.78769	0.015	0	1	5
LINC01999	0.101638	5.78769	0.015	0	1	5
COMT	0.101648	0.750042	0.164	0.154	1	5
GMEB1	0.101693	1.3761	0.134	0.084	1	5
TOP3B	0.101698	1.28953	0.09	0.039	1	5
AF107885.2	0.101778	-2.04748	0	0.011	1	5
ZCCHC9	0.101833	0.683252	0.104	0.106	1	5
STAM-AS1	0.102075	3.25201	0.045	0.007	1	5
LINC02609	0.102105	5.32564	0.015	0	1	5
GACAT3	0.102105	5.32564	0.015	0	1	5
PLUT	0.102105	5.32564	0.015	0	1	5
AF001550.1	0.102105	5.32564	0.015	0	1	5
LIPG	0.102105	5.32564	0.015	0	1	5
HSBP1	0.102116	-1.82725	0.045	0.118	1	5
HNRNPAB	0.102139	0.113818	0.134	0.263	1	5
SLC44A5	0.102161	5.55641	0.015	0	1	5
ZEB2-AS1	0.102161	5.55641	0.015	0	1	5
CCDC148	0.102161	5.55641	0.015	0	1	5
AC018809.1	0.102161	5.55641	0.015	0	1	5
HK3	0.102161	5.55641	0.015	0	1	5
ESRP1	0.102161	5.55641	0.015	0	1	5
AC129492.1	0.102161	5.55641	0.015	0	1	5
EDDM13	0.10219	2.20792	0.045	0.011	1	5
DDX46	0.102231	0.2315	0.463	0.397	1	5
ZNF382	0.102291	2.12261	0.06	0.02	1	5
ZEB2	0.102418	-0.0161062	0.104	0.157	1	5
ZMIZ1-AS1	0.102432	3.01489	0.06	0.013	1	5
SEPHS2	0.102434	-1.68265	0.045	0.097	1	5
NME7	0.102438	-0.628331	0.119	0.175	1	5
NOC2L	0.102471	0.862132	0.104	0.07	1	5
PPP2R5E	0.1025	0.936327	0.403	0.281	1	5
GLMP	0.102627	-1.82997	0	0.03	1	5
SMN1	0.102671	3.23836	0.03	0.009	1	5
C19orf48	0.10274	1.72095	0.06	0.025	1	5
REV1	0.102861	1.13349	0.239	0.145	1	5
JAK1	0.102865	-0.0307297	0.731	0.775	1	5
DCXR	0.103031	-1.24785	0.06	0.181	1	5
CDH12	0.103036	-1.41337	0	0.013	1	5
ZCCHC10	0.103185	0.0214554	0.149	0.184	1	5
PCNT	0.103195	-0.973156	0.045	0.073	1	5
RNF10	0.103207	0.924312	0.418	0.292	1	5
HOOK3	0.103227	-0.536458	0.254	0.349	1	5
IFRD2	0.103372	1.12502	0.06	0.036	1	5
AC011921.1	0.10341	2.28656	0.045	0.016	1	5
HPF1	0.103412	0.640429	0.134	0.114	1	5
TMEM117	0.103412	-0.632199	0.075	0.134	1	5
YIPF3	0.103434	0.905135	0.149	0.106	1	5
ZNF888	0.103464	2.01589	0.06	0.027	1	5
NEURL3	0.103486	5.82197	0.015	0	1	5
AC091212.1	0.103486	5.82197	0.015	0	1	5
FAM198B-AS1	0.103486	5.82197	0.015	0	1	5
VNN1	0.103486	5.82197	0.015	0	1	5
SLC8A2	0.103486	5.82197	0.015	0	1	5
ADM5	0.103486	5.82197	0.015	0	1	5
FAM117B	0.10352	1.34321	0.328	0.132	1	5
KLRC2	0.103627	-2.47105	0	0.029	1	5
AC010632.2	0.103678	1.96129	0.03	0.013	1	5
ZBTB14	0.103737	1.68296	0.09	0.038	1	5
AC091132.4	0.103916	1.09161	0.03	0.005	1	5
CH25H	0.103936	1.63999	0.015	0.005	1	5
AL590068.4	0.103948	-1.83944	0	0.014	1	5
AL139317.5	0.103994	3.25242	0.03	0.007	1	5
AC087276.2	0.104071	2.34765	0.03	0.007	1	5
MIR34AHG	0.104085	-2.18872	0	0.027	1	5
RNF135	0.104108	-1.71466	0	0.027	1	5
TRAJ24	0.104129	6.37684	0.015	0	1	5
OR2F1	0.104129	6.37684	0.015	0	1	5
AC138915.3	0.104129	6.37684	0.015	0	1	5
NDUFB5	0.104283	-0.345953	0.179	0.182	1	5
GNB4	0.104455	-1.3026	0	0.011	1	5
NDUFS4	0.104482	0.825116	0.269	0.224	1	5
PADI6	0.10458	4.68045	0.015	0	1	5
SERPINC1	0.10458	4.68045	0.015	0	1	5
THRB-IT1	0.10458	4.68045	0.015	0	1	5
AC012640.2	0.10458	4.68045	0.015	0	1	5
AK8	0.10458	4.68045	0.015	0	1	5
PNLIP	0.10458	4.68045	0.015	0	1	5
BCDIN3D-AS1	0.10458	4.68045	0.015	0	1	5
CCDC168	0.10458	4.68045	0.015	0	1	5
AC004828.2	0.10458	4.68045	0.015	0	1	5
RGMA	0.10458	4.68045	0.015	0	1	5
PLIN4	0.10458	4.68045	0.015	0	1	5
LINC00566	0.10458	4.68045	0.015	0	1	5
METTL21C	0.10458	4.68045	0.015	0	1	5
TRPV6	0.10458	4.68045	0.015	0	1	5
TMED6	0.104606	3.6319	0.03	0.002	1	5
CMC2	0.104632	0.614074	0.313	0.258	1	5
CETP	0.104656	4.73814	0.03	0.002	1	5
ZNF749	0.104813	-1.99138	0.015	0.057	1	5
SBNO1	0.104896	-0.002733	0.254	0.283	1	5
LINC00824	0.104962	-2.10606	0	0.03	1	5
COX15	0.104973	-0.442499	0.045	0.063	1	5
WDR5	0.10498	-1.33468	0.015	0.039	1	5
AASDH	0.104999	0.687471	0.119	0.081	1	5
TACC3	0.105	0.610833	0.224	0.136	1	5
NINJ2	0.105003	-0.961249	0.045	0.12	1	5
ABHD3	0.105088	0.27441	0.313	0.331	1	5
NTPCR	0.105141	1.34429	0.075	0.072	1	5
SATL1	0.105402	-1.30286	0	0.011	1	5
Z83843.1	0.105648	1.92873	0.164	0.045	1	5
SNORC	0.105671	2.4765	0.015	0.002	1	5
RBM6	0.105766	0.758787	0.567	0.44	1	5
LCOR	0.105784	0.958349	0.448	0.327	1	5
TMCC2	0.105968	5.73991	0.015	0	1	5
AC105415.1	0.105968	6.62265	0.015	0	1	5
CAPN11	0.105968	5.73991	0.015	0	1	5
LINC02733	0.105968	5.73991	0.015	0	1	5
AC105137.2	0.105968	5.73991	0.015	0	1	5
AL008582.1	0.105968	5.73991	0.015	0	1	5
AC026992.2	0.105968	5.73991	0.015	0	1	5
AC016526.1	0.105969	4.93761	0.015	0	1	5
DQX1	0.105969	4.93761	0.015	0	1	5
FAM98A	0.106024	-1.44471	0.015	0.063	1	5
SLC30A10	0.106037	4.70884	0.015	0	1	5
SEMA6A-AS2	0.106037	4.70884	0.015	0	1	5
AP000873.4	0.106037	4.70884	0.015	0	1	5
ANGPTL4	0.106037	4.70884	0.015	0	1	5
AC010326.3	0.106037	4.70884	0.015	0	1	5
KIAA1324L	0.106119	-0.216324	0.045	0.084	1	5
AL009177.1	0.106164	-1.15944	0	0.011	1	5
CNIH1	0.106167	-0.0807447	0.224	0.234	1	5
AC092810.3	0.106173	4.59849	0.015	0	1	5
DNAH14	0.106173	4.59849	0.015	0	1	5
LINC01378	0.106173	4.59849	0.015	0	1	5
AL359878.1	0.106173	4.59849	0.015	0	1	5
AP005432.1	0.106173	4.59849	0.015	0	1	5
AC008625.1	0.106173	4.59849	0.015	0	1	5
AC090629.1	0.106173	4.59849	0.015	0	1	5
RNF146	0.10627	0.945208	0.075	0.045	1	5
S100A6	0.10627	-1.27173	0.493	0.655	1	5
AP000873.2	0.106355	1.20267	0.09	0.032	1	5
ABHD5	0.106399	-1.27016	0.045	0.098	1	5
LIMK2	0.106403	1.05607	0.149	0.104	1	5
TAS2R4	0.106458	5.24689	0.015	0.002	1	5
DCAF12	0.106538	1.4698	0.134	0.059	1	5
COPA	0.106561	-0.436718	0.313	0.413	1	5
AC090115.1	0.106639	6.08615	0.015	0	1	5
SAMD7	0.106639	5.25326	0.015	0	1	5
AL021978.1	0.106639	5.25326	0.015	0	1	5
AC005014.2	0.106639	5.25326	0.015	0	1	5
AC078789.1	0.106639	5.25326	0.015	0	1	5
PUS10	0.106658	2.04447	0.119	0.054	1	5
NABP1	0.10676	0.143553	0.463	0.429	1	5
RNASE1	0.1068	-3.49144	0	0.036	1	5
AL591518.1	0.106805	5.36652	0.015	0	1	5
AL844908.1	0.106805	5.36652	0.015	0	1	5
JADE3	0.106805	5.36652	0.015	0	1	5
SKAP2	0.106857	-0.310512	0.149	0.284	1	5
PMFBP1	0.106858	3.66557	0.03	0.004	1	5
AC010168.1	0.106928	-1.87889	0.015	0.063	1	5
NACA	0.107049	-0.906235	0.567	0.748	1	5
POLH-AS1	0.107082	-1.32692	0	0.011	1	5
LINC01609	0.107084	3.55419	0.015	0.002	1	5
AC137810.1	0.107093	1.93797	0.09	0.025	1	5
RNASEH2B	0.107219	-0.38817	0.209	0.304	1	5
LANCL2	0.107319	-1.03915	0.045	0.057	1	5
AL512603.2	0.107346	-0.568369	0.015	0.02	1	5
ZSWIM7	0.107371	0.682246	0.149	0.091	1	5
PLGRKT	0.107373	1.44201	0.179	0.12	1	5
THAP3	0.107431	2.33679	0.075	0.034	1	5
LYPD6B	0.107473	5.71455	0.015	0	1	5
AC009478.1	0.107473	5.71455	0.015	0	1	5
AC079921.2	0.107473	5.71455	0.015	0	1	5
AL590705.2	0.107473	5.71455	0.015	0	1	5
AC092112.1	0.107473	5.71455	0.015	0	1	5
AP001496.1	0.107473	5.71455	0.015	0	1	5
OVOL3	0.107473	5.71455	0.015	0	1	5
AC113382.1	0.107488	5.67546	0.015	0	1	5
FAM20C	0.107488	5.67546	0.015	0	1	5
SCIN	0.107488	5.67546	0.015	0	1	5
AC008149.1	0.107488	5.67546	0.015	0	1	5
AL357153.1	0.107488	5.67546	0.015	0	1	5
AC021573.1	0.107488	5.67546	0.015	0	1	5
GALK1	0.107519	-2.21314	0	0.03	1	5
GARS-DT	0.107565	1.35865	0.328	0.202	1	5
FAM78A	0.107566	1.0942	0.209	0.131	1	5
BBC3	0.107632	-2.06826	0.03	0.1	1	5
VPS35L	0.107642	1.06827	0.194	0.104	1	5
AL451080.1	0.107652	5.98261	0.015	0	1	5
AL512283.2	0.107652	5.98261	0.015	0	1	5
AL353804.1	0.107652	5.98261	0.015	0	1	5
ANKRD18B	0.107726	5.87367	0.015	0	1	5
HNRNPL	0.107735	-0.398273	0.179	0.284	1	5
AC006042.2	0.10775	-0.75291	0	0.011	1	5
AC090921.1	0.107843	4.81103	0.015	0.002	1	5
LINC01676	0.107896	5.13382	0.015	0	1	5
LINC02465	0.107896	5.13382	0.015	0	1	5
BLK	0.107896	5.13382	0.015	0	1	5
LINC02646	0.107896	5.13382	0.015	0	1	5
TRAV1-2	0.107896	5.13382	0.015	0	1	5
DTNA	0.107896	5.13382	0.015	0	1	5
CCBE1	0.107896	5.13382	0.015	0	1	5
FFAR2	0.107896	5.13382	0.015	0	1	5
AL008725.1	0.107896	5.13382	0.015	0	1	5
LINC00114	0.107896	5.13382	0.015	0	1	5
AC096576.2	0.107896	5.13382	0.015	0	1	5
LINC02154	0.107896	5.13382	0.015	0	1	5
AC025442.1	0.107896	5.13382	0.015	0	1	5
FZD3	0.108065	2.85581	0.045	0.011	1	5
IL21	0.108114	5.37886	0.015	0	1	5
AL583856.2	0.108114	5.37886	0.015	0	1	5
RBAKDN	0.108114	6.22644	0.015	0	1	5
RUSC2	0.108114	5.37886	0.015	0	1	5
AC021269.3	0.108114	5.37886	0.015	0	1	5
AC092723.3	0.108114	5.37886	0.015	0	1	5
EME1	0.108114	5.37886	0.015	0	1	5
AC007608.2	0.108114	5.37886	0.015	0	1	5
DBR1	0.108155	-1.64917	0	0.025	1	5
CHST2	0.108251	-0.936899	0	0.011	1	5
TMPRSS12	0.108338	6.07804	0.015	0	1	5
LINC02608	0.108338	5.24604	0.015	0	1	5
KCNJ3	0.108338	5.24604	0.015	0	1	5
C7orf69	0.108338	5.24604	0.015	0	1	5
AC090164.5	0.108338	5.24604	0.015	0	1	5
AC023794.6	0.108338	5.24604	0.015	0	1	5
DHPS	0.108347	0.809733	0.134	0.132	1	5
ACOT9	0.108356	-0.811531	0.119	0.233	1	5
AL596330.2	0.108427	4.55116	0.015	0	1	5
AC017071.1	0.108427	4.55116	0.015	0	1	5
AC077690.1	0.108427	4.55116	0.015	0	1	5
AC078785.2	0.108427	4.55116	0.015	0	1	5
TRAJ28	0.108427	4.55116	0.015	0	1	5
AC022087.1	0.108427	4.55116	0.015	0	1	5
CEP295NL	0.108427	4.55116	0.015	0	1	5
AC024075.1	0.108427	4.55116	0.015	0	1	5
MGA	0.108442	0.943792	0.269	0.199	1	5
PEA15	0.108606	2.3867	0.075	0.02	1	5
MIR762HG	0.108653	1.35718	0.104	0.034	1	5
ZADH2	0.108842	1.058	0.134	0.086	1	5
RNF145	0.109046	-0.317815	0.343	0.415	1	5
AL355613.1	0.109099	4.59849	0.015	0	1	5
LINC02561	0.109099	4.59849	0.015	0	1	5
AC010789.1	0.109099	4.59849	0.015	0	1	5
AC078777.1	0.109099	4.59849	0.015	0	1	5
ZNF835	0.109099	4.59849	0.015	0	1	5
KCNG4	0.109099	4.59849	0.015	0	1	5
AC091982.1	0.109302	2.35453	0.015	0.002	1	5
SH3D21	0.109305	5.34453	0.015	0	1	5
AL023495.1	0.109305	5.34453	0.015	0	1	5
COLEC11	0.109305	5.34453	0.015	0	1	5
ZNF300	0.109305	6.18824	0.015	0	1	5
AC008456.1	0.109305	5.34453	0.015	0	1	5
LINC01992	0.109305	5.34453	0.015	0	1	5
AP001025.1	0.109305	5.34453	0.015	0	1	5
Z96074.1	0.109305	5.34453	0.015	0	1	5
MSS51	0.109336	2.03321	0.045	0.011	1	5
EMILIN2	0.109337	-2.62977	0	0.029	1	5
SWI5	0.109393	-1.5158	0.03	0.079	1	5
MTX3	0.109398	-1.10979	0.03	0.055	1	5
RUVBL2	0.109503	-2.02836	0.015	0.048	1	5
GABPB2	0.109558	1.60382	0.179	0.081	1	5
C1QA	0.109558	-3.30688	0	0.032	1	5
TSPAN18	0.109628	2.37905	0.09	0.02	1	5
KIF17	0.109678	4.76431	0.015	0	1	5
AC013460.1	0.109678	4.76431	0.015	0	1	5
EPCAM	0.109678	4.76431	0.015	0	1	5
NYAP2	0.109678	4.76431	0.015	0	1	5
AC097518.2	0.109678	4.76431	0.015	0	1	5
SMAD5-AS1	0.109678	4.76431	0.015	0	1	5
CASC11	0.109678	4.76431	0.015	0	1	5
AC007066.2	0.109678	4.76431	0.015	0	1	5
LARGE2	0.109678	4.76431	0.015	0	1	5
AC009779.5	0.109678	4.76431	0.015	0	1	5
LILRA4	0.109678	4.76431	0.015	0	1	5
OR2A1	0.109678	4.76431	0.015	0	1	5
SMIM22	0.109678	4.76431	0.015	0	1	5
AC017076.1	0.109678	4.76431	0.015	0	1	5
SOX10	0.109795	4.71893	0.03	0.002	1	5
IGFLR1	0.109797	-1.61131	0.075	0.174	1	5
IRF2BP2	0.109815	-0.759817	0.134	0.22	1	5
AL353595.1	0.109873	5.43959	0.015	0	1	5
AC007376.2	0.109873	6.29379	0.015	0	1	5
AC015845.2	0.109873	5.43959	0.015	0	1	5
GTSF1L	0.109873	5.43959	0.015	0	1	5
MECP2	0.109933	0.00717218	0.493	0.492	1	5
WNT2	0.10996	5.55037	0.015	0	1	5
AC025287.4	0.10996	5.55037	0.015	0	1	5
AC106881.1	0.10996	5.55037	0.015	0	1	5
CCDC125	0.110135	1.32777	0.104	0.061	1	5
GCLM	0.110254	-0.33959	0.045	0.089	1	5
BTBD19	0.110324	-0.909906	0	0.016	1	5
PHOSPHO2	0.110345	-1.61433	0	0.021	1	5
AC093010.2	0.110347	-0.517705	0.179	0.34	1	5
PTTG1	0.110351	-2.25378	0.075	0.227	1	5
PIM2	0.110353	0.682525	0.239	0.17	1	5
ERLIN2	0.110431	1.87038	0.045	0.025	1	5
APBB1	0.110474	1.2351	0.134	0.057	1	5
PHF13	0.110526	1.59558	0.03	0.013	1	5
CHORDC1	0.110549	0.453212	0.328	0.304	1	5
AL050338.2	0.110571	4.62174	0.015	0	1	5
AC023781.1	0.110571	4.62174	0.015	0	1	5
SSTR3	0.110571	4.62174	0.015	0	1	5
SYTL4	0.110571	4.62174	0.015	0	1	5
SEC14L1	0.110591	-1.18859	0.134	0.216	1	5
FXN	0.110608	1.75724	0.075	0.063	1	5
EID2B	0.110613	1.58913	0.06	0.02	1	5
AC091057.2	0.110665	1.93317	0.03	0.011	1	5
CFAP70	0.11074	1.97973	0.075	0.021	1	5
ZNF691	0.110783	2.70809	0.045	0.016	1	5
DMTF1	0.110796	0.82795	0.388	0.284	1	5
PSMD1	0.110966	0.827326	0.284	0.165	1	5
PSMA1	0.110993	0.957668	0.612	0.436	1	5
CENPE	0.111108	-1.33605	0.03	0.063	1	5
TASP1	0.111146	1.20342	0.299	0.15	1	5
TEC	0.111279	1.75776	0.045	0.014	1	5
LINC00863	0.111358	-1.62441	0	0.021	1	5
HELB	0.111406	0.577984	0.478	0.379	1	5
ZNF786	0.111412	1.3138	0.134	0.063	1	5
EXD2	0.111425	1.78056	0.03	0.009	1	5
COMMD1	0.111431	-0.285263	0.239	0.288	1	5
YDJC	0.111439	1.53693	0.104	0.041	1	5
VCP	0.111457	-0.31985	0.254	0.36	1	5
STAU2	0.111488	0.625469	0.358	0.267	1	5
ZNF689	0.111608	2.20753	0.03	0.013	1	5
DIRC3	0.111703	1.3212	0.224	0.145	1	5
OR2B11	0.111733	4.49456	0.015	0	1	5
AL353135.1	0.111733	4.49456	0.015	0	1	5
LINC00167	0.111733	4.49456	0.015	0	1	5
PODNL1	0.111733	4.49456	0.015	0	1	5
UPK1A	0.111733	4.49456	0.015	0	1	5
AL136301.1	0.111733	4.49456	0.015	0	1	5
CREBZF	0.111751	0.429514	0.194	0.125	1	5
AC018521.5	0.111765	1.26133	0.045	0.036	1	5
PPFIA4	0.111781	5.33087	0.015	0	1	5
NOSTRIN	0.111781	5.33087	0.015	0	1	5
AC078788.1	0.111781	5.33087	0.015	0	1	5
AC107398.5	0.111781	5.33087	0.015	0	1	5
ANXA3	0.111781	5.33087	0.015	0	1	5
LINC02174	0.111781	5.33087	0.015	0	1	5
AL132775.2	0.111781	5.33087	0.015	0	1	5
LINC01516	0.111781	5.33087	0.015	0	1	5
UBE2L5	0.111781	5.33087	0.015	0	1	5
AC022816.1	0.111781	6.70127	0.015	0	1	5
MIR5689HG	0.111781	5.33087	0.015	0	1	5
KLF7	0.11189	2.75621	0.09	0.025	1	5
CAMK1	0.111924	-1.95475	0	0.029	1	5
MS4A2	0.111944	3.14857	0.03	0.004	1	5
DCK	0.112008	0.858336	0.164	0.152	1	5
PPP2R5B	0.112076	-1.93998	0	0.029	1	5
BDNF-AS	0.112088	0.99853	0.045	0.023	1	5
HCST	0.112105	-1.57529	0.313	0.547	1	5
MRPS31	0.112109	0.604991	0.418	0.275	1	5
LMBRD2	0.112159	1.16943	0.149	0.095	1	5
TMEM41B	0.11224	1.25256	0.209	0.104	1	5
AP003486.1	0.112363	-0.836471	0	0.011	1	5
AC017053.1	0.112502	4.95062	0.015	0	1	5
AC139722.1	0.112502	4.95062	0.015	0	1	5
CA2	0.112502	4.95062	0.015	0	1	5
AL158154.3	0.112502	4.95062	0.015	0	1	5
AC010601.1	0.112502	4.95062	0.015	0	1	5
TAF9B	0.112527	-1.20983	0.015	0.047	1	5
BMPR2	0.112551	-0.247351	0.194	0.258	1	5
ARNTL	0.112565	-0.285485	0.194	0.247	1	5
POLR2G	0.112568	-1.13947	0.075	0.168	1	5
AC106707.1	0.112648	1.20763	0.015	0.007	1	5
CXorf40A	0.112694	-1.66936	0	0.023	1	5
FKBP5	0.112708	0.82496	0.567	0.385	1	5
IRAK1	0.112748	-2.02195	0.015	0.052	1	5
SNX11	0.112793	1.47137	0.09	0.041	1	5
ZNF658	0.112812	1.66328	0.045	0.013	1	5
AC003102.1	0.112868	2.15473	0.03	0.004	1	5
AC136475.1	0.112887	3.02882	0.03	0.009	1	5
ARHGAP32	0.112958	4.72282	0.03	0.002	1	5
SMARCA5	0.113	-0.690435	0.299	0.399	1	5
RGS5	0.11302	2.28208	0.015	0.002	1	5
CERS2	0.113084	-0.953436	0.045	0.127	1	5
LIMD1	0.11309	1.05508	0.239	0.104	1	5
ZNF189	0.113167	1.70714	0.06	0.029	1	5
PDE6B	0.113181	1.90201	0.06	0.021	1	5
RPGR	0.113209	-0.0990897	0.09	0.113	1	5
AL357093.2	0.113318	-2.72402	0	0.027	1	5
MRE11	0.113383	0.889252	0.224	0.147	1	5
UNC50	0.113414	0.936705	0.134	0.072	1	5
EML2	0.113486	1.22708	0.119	0.113	1	5
HERC6	0.11353	-0.39127	0.09	0.125	1	5
CCNK	0.113575	-0.344136	0.134	0.216	1	5
BAP1	0.113749	1.79691	0.06	0.029	1	5
NDUFS7	0.11376	0.237737	0.149	0.172	1	5
PDZD2	0.113967	-0.560798	0.015	0.043	1	5
TRAPPC1	0.114035	-1.23945	0.164	0.336	1	5
SHLD1	0.11404	1.00442	0.299	0.166	1	5
AAMDC	0.114201	-1.05881	0.075	0.143	1	5
ALDH1A2	0.114209	-1.26403	0	0.011	1	5
BACE1-AS	0.114222	2.48047	0.06	0.016	1	5
MMUT	0.114424	1.67685	0.075	0.039	1	5
SMARCB1	0.114517	-0.96024	0.045	0.114	1	5
AP001267.1	0.114757	1.92684	0.03	0.007	1	5
ARL4D	0.114803	2.06646	0.075	0.027	1	5
ZFC3H1	0.114818	0.825998	0.463	0.315	1	5
TBC1D19	0.11498	0.876525	0.224	0.181	1	5
GALNT10	0.114991	-0.279114	0.179	0.236	1	5
PES1	0.115047	2.10563	0.045	0.014	1	5
MORN4	0.115047	4.09331	0.015	0.004	1	5
RBBP9	0.115155	-2.1912	0	0.027	1	5
BTRC	0.115181	1.48608	0.269	0.188	1	5
PPM1L	0.115229	-0.31272	0.015	0.043	1	5
LINC00920	0.115319	2.70982	0.03	0.009	1	5
ZNF2	0.115339	2.67418	0.06	0.011	1	5
HTATSF1	0.115397	-1.52993	0.06	0.127	1	5
C4orf19	0.115407	-2.01046	0.015	0.039	1	5
CMTM6	0.115519	-1.24924	0.149	0.263	1	5
LINC02739	0.115522	1.5416	0.03	0.018	1	5
AC078962.1	0.115536	3.52877	0.015	0.002	1	5
ZZEF1	0.115553	0.610797	0.254	0.202	1	5
AL133375.1	0.11562	4.59437	0.015	0	1	5
AL161668.3	0.11562	4.59437	0.015	0	1	5
KDM5C-IT1	0.11562	4.59437	0.015	0	1	5
C1orf87	0.11562	4.59437	0.015	0	1	5
SPATA6	0.115621	4.67414	0.03	0.005	1	5
VSIG1	0.11563	1.9192	0.09	0.036	1	5
TDRD3	0.115661	0.891926	0.433	0.318	1	5
GP6	0.11569	-2.80765	0	0.029	1	5
ZNF680	0.115699	1.44573	0.179	0.081	1	5
TSBP1-AS1	0.115736	4.71418	0.015	0.002	1	5
NUTM2B-AS1	0.115964	0.123453	0.313	0.256	1	5
ATP1A1	0.115968	-0.523801	0.269	0.281	1	5
SUCO	0.116122	-0.173022	0.209	0.25	1	5
LEPR	0.116205	1.65218	0.09	0.045	1	5
PIK3CD	0.116254	1.25715	0.403	0.227	1	5
LRRC57	0.116311	1.31578	0.104	0.064	1	5
TMEM67	0.116328	-2.48409	0	0.027	1	5
CARD19	0.116378	1.00381	0.06	0.066	1	5
CASP2	0.116378	1.07722	0.119	0.081	1	5
LAPTM4A	0.116391	-0.852276	0.09	0.254	1	5
ZNF407	0.116397	0.836966	0.448	0.297	1	5
SYTL2	0.116547	-0.307547	0.075	0.098	1	5
GATC	0.116636	-1.09145	0.045	0.075	1	5
HIST1H2AG	0.116638	-1.56447	0.03	0.088	1	5
CD160	0.116639	-2.02701	0	0.02	1	5
FANCC	0.11664	1.60107	0.075	0.052	1	5
UBE4A	0.11666	0.625148	0.313	0.25	1	5
TVP23B	0.11666	0.984613	0.09	0.045	1	5
FABP3	0.116963	4.46389	0.015	0	1	5
LINC00440	0.116963	4.46389	0.015	0	1	5
TRAJ36	0.116963	4.46389	0.015	0	1	5
AC116552.1	0.116963	4.46389	0.015	0	1	5
LINC02071	0.116963	4.46389	0.015	0	1	5
CACTIN-AS1	0.116963	4.46389	0.015	0	1	5
SPRED3	0.116963	4.46389	0.015	0	1	5
ZNRF3-AS1	0.116963	4.46389	0.015	0	1	5
CLDN19	0.116963	4.46389	0.015	0	1	5
INTS7	0.116971	1.31104	0.149	0.082	1	5
GORASP1	0.117198	-2.45591	0	0.025	1	5
ZNF578	0.117249	4.56903	0.015	0.002	1	5
TIAL1	0.117268	0.416275	0.343	0.238	1	5
USP1	0.117303	-0.899357	0.104	0.17	1	5
AC008124.1	0.117314	1.25683	0.149	0.066	1	5
NOA1	0.117462	1.30718	0.134	0.086	1	5
DOCK2	0.117501	0.809997	0.716	0.574	1	5
AL445584.2	0.117599	2.04267	0.015	0.002	1	5
CRPPA	0.11764	3.03661	0.045	0.013	1	5
KXD1	0.11765	0.559528	0.104	0.073	1	5
TBC1D8B	0.11765	4.472	0.015	0.002	1	5
BTBD11	0.117697	1.30269	0.224	0.118	1	5
RTN4IP1	0.117702	1.36085	0.09	0.032	1	5
METTL21A	0.117736	-0.526895	0.045	0.118	1	5
CLIC4	0.117754	1.95718	0.03	0.018	1	5
ATP2B1-AS1	0.117766	-0.729359	0.03	0.136	1	5
ZNF512B	0.117837	2.75092	0.03	0.007	1	5
PPP2R5D	0.117855	1.26464	0.119	0.063	1	5
ING2	0.11799	-1.69523	0	0.023	1	5
CTNND1	0.118067	-1.14289	0.03	0.03	1	5
DVL2	0.118114	-2.18782	0	0.025	1	5
BTD	0.118189	1.03848	0.284	0.145	1	5
STIM1	0.118201	0.678459	0.522	0.383	1	5
DPP7	0.118255	-1.11779	0.134	0.288	1	5
TMEM218	0.118266	-1.59107	0.015	0.059	1	5
DMPK	0.118338	-1.711	0	0.021	1	5
SLC40A1	0.118347	-1.60293	0.015	0.036	1	5
FDFT1	0.118377	0.941788	0.224	0.148	1	5
POMP	0.118449	-1.09334	0.164	0.343	1	5
TUBG1	0.118512	-1.38242	0	0.021	1	5
SMIM3	0.118519	-2.02609	0	0.023	1	5
RASAL2	0.118542	2.83638	0.015	0.005	1	5
TMEM220-AS1	0.118547	3.25927	0.015	0.002	1	5
AL009179.1	0.118653	-2.00833	0	0.023	1	5
CELF2	0.118686	0.921579	0.836	0.721	1	5
POLR2M	0.11878	1.39602	0.119	0.064	1	5
ZNF552	0.118787	-1.04123	0.03	0.068	1	5
ARRB1	0.118838	1.35267	0.164	0.082	1	5
BTLA	0.118871	1.44228	0.164	0.055	1	5
ULK1	0.119113	-1.86197	0.03	0.086	1	5
AL133268.3	0.11917	-1.8968	0	0.014	1	5
ENG	0.119217	0.817301	0.045	0.025	1	5
LUC7L2	0.119218	0.707454	0.493	0.408	1	5
EFL1	0.119274	1.34336	0.164	0.073	1	5
IRF4	0.119321	-1.04914	0.075	0.131	1	5
SMAP1	0.119394	0.594815	0.403	0.293	1	5
HIST2H2BF	0.119567	2.33846	0.09	0.018	1	5
WASHC3	0.119578	0.460703	0.284	0.186	1	5
PLA2G6	0.119687	-1.49124	0.015	0.047	1	5
TTC24	0.119688	4.83814	0.015	0.002	1	5
AGAP2	0.119712	0.95135	0.134	0.075	1	5
IKBIP	0.11979	-1.1391	0.075	0.154	1	5
MAPK8IP3	0.119815	-0.0357659	0.06	0.114	1	5
TRAF4	0.120086	-1.5102	0.015	0.039	1	5
AACS	0.12016	-1.6511	0	0.016	1	5
CFH	0.120241	-1.52652	0	0.014	1	5
CHMP2B	0.12028	-1.08363	0.09	0.174	1	5
SETDB2	0.120307	1.41693	0.239	0.172	1	5
C1S	0.120316	1.81355	0.06	0.027	1	5
ADAMTSL4-AS1	0.120326	-0.250092	0.179	0.168	1	5
THAP1	0.12034	0.373653	0.075	0.061	1	5
PSMB9	0.120382	0.0575768	0.403	0.449	1	5
AC010542.2	0.120388	4.86117	0.015	0.002	1	5
SCYL3	0.120806	0.651264	0.134	0.073	1	5
ALKBH2	0.120825	-2.21199	0	0.029	1	5
RAB29	0.120831	-0.364458	0.045	0.136	1	5
ZDHHC20	0.120941	0.939739	0.448	0.367	1	5
WDYHV1	0.120945	1.30835	0.045	0.021	1	5
ALDH9A1	0.120985	-0.59009	0.06	0.138	1	5
GEM	0.12099	0.168047	0.03	0.086	1	5
MRPL46	0.121007	-2.71538	0	0.043	1	5
AF038458.3	0.121201	2.21673	0.015	0.002	1	5
ZSCAN32	0.121202	1.10249	0.104	0.043	1	5
SRP54	0.12128	-0.71053	0.194	0.299	1	5
AL121839.2	0.121312	-1.69706	0	0.023	1	5
CMTM4	0.121344	-1.48805	0	0.011	1	5
CLEC7A	0.121369	-2.45691	0	0.021	1	5
CATSPERG	0.121568	2.17001	0.075	0.032	1	5
AL359546.1	0.121679	1.52753	0.015	0.005	1	5
PHACTR2	0.121737	-0.136811	0.716	0.778	1	5
ALDH3A2	0.121745	1.3505	0.134	0.063	1	5
NCKAP5L	0.121822	-1.06625	0.015	0.023	1	5
AC009779.2	0.121933	-1.84368	0	0.021	1	5
PCTP	0.121974	-1.81631	0	0.021	1	5
RBMS3-AS2	0.122014	1.88525	0.06	0.004	1	5
CHD6	0.122092	0.989769	0.373	0.306	1	5
RPRD1A	0.122161	0.695032	0.224	0.172	1	5
NSL1	0.122237	0.919088	0.224	0.131	1	5
CTSK	0.12225	-0.860987	0	0.016	1	5
LDB3	0.12233	4.86079	0.015	0.002	1	5
AL645933.2	0.122336	-1.42081	0	0.021	1	5
MVK	0.122795	-1.68313	0	0.02	1	5
SNHG17	0.122804	-1.76949	0.015	0.045	1	5
TTC9	0.122836	1.45098	0.104	0.061	1	5
AL096870.8	0.122857	1.47081	0.075	0.021	1	5
HLA-G	0.122904	1.65391	0.03	0.014	1	5
OGFR	0.123013	-1.48786	0.06	0.118	1	5
PRRT3	0.123039	-0.864633	0	0.016	1	5
MRPS2	0.123103	1.04989	0.045	0.03	1	5
LINC00909	0.123153	1.05166	0.119	0.079	1	5
PRDX5	0.123196	-1.62851	0.09	0.268	1	5
MYL6B	0.123264	-2.62734	0	0.045	1	5
ASB13	0.123289	1.7855	0.03	0.007	1	5
FOLR2	0.123364	-2.41819	0	0.02	1	5
PDSS2	0.123442	1.14383	0.448	0.265	1	5
DAP3	0.123475	0.766989	0.313	0.218	1	5
CNOT6	0.123551	-0.472865	0.104	0.127	1	5
EXOC6B	0.123634	-0.240254	0.224	0.311	1	5
CCR5	0.123665	-2.18845	0.03	0.086	1	5
FBXO30	0.123694	2.04074	0.045	0.029	1	5
DGKQ	0.123695	-0.883852	0	0.016	1	5
AC019163.1	0.123725	1.35945	0.03	0.021	1	5
RESF1	0.123894	0.78244	0.701	0.648	1	5
ELOVL6	0.123907	1.46322	0.06	0.027	1	5
ZNF547	0.12395	-1.22224	0	0.02	1	5
OSBPL8	0.124058	-0.0852186	0.597	0.665	1	5
ELF2	0.124061	0.589324	0.403	0.281	1	5
TOB2	0.124101	-0.360738	0.104	0.152	1	5
AC090772.2	0.124293	0.228197	0.09	0.118	1	5
WDR36	0.124298	1.13232	0.149	0.1	1	5
AL117336.2	0.124303	2.10579	0.075	0.029	1	5
BX284668.5	0.124397	1.42051	0.045	0.016	1	5
ADCK2	0.124456	-2.01052	0	0.023	1	5
CLCN3	0.124456	0.849069	0.194	0.154	1	5
ZNF571	0.124614	-2.38669	0	0.025	1	5
TBCEL	0.124709	-0.386308	0.045	0.086	1	5
TC2N	0.12473	1.09386	0.403	0.252	1	5
AL356488.3	0.124782	1.4445	0.015	0.005	1	5
HEXA	0.124793	0.761679	0.164	0.118	1	5
CALHM2	0.124807	1.2451	0.09	0.063	1	5
EMC9	0.124829	-2.60243	0	0.043	1	5
BPHL	0.124874	-2.58854	0	0.023	1	5
ZFP30	0.124892	1.54792	0.075	0.032	1	5
ITPR3	0.125018	1.06599	0.119	0.082	1	5
SLC9B2	0.12503	-1.99808	0.03	0.063	1	5
RNF187	0.125048	0.262428	0.119	0.116	1	5
AL133453.1	0.125054	-1.59856	0.06	0.12	1	5
AF131215.6	0.125057	-1.35838	0	0.016	1	5
PUS3	0.125118	-2.30135	0	0.025	1	5
APC	0.125176	0.920524	0.299	0.211	1	5
GDAP2	0.125299	-1.23802	0.06	0.106	1	5
AC010997.3	0.125304	3.23479	0.03	0.005	1	5
AC010983.1	0.125377	4.43535	0.015	0.002	1	5
AC009495.1	0.125431	1.00438	0.045	0.023	1	5
PDCL	0.125474	-0.770312	0.06	0.131	1	5
HYKK	0.125572	3.69885	0.03	0.005	1	5
HSD17B8	0.125581	0.924077	0.03	0.025	1	5
SLC46A3	0.125595	0.663703	0.104	0.07	1	5
AC018754.1	0.125651	-1.88799	0	0.021	1	5
SMAD5	0.125658	-2.44149	0.015	0.057	1	5
VPS28	0.12573	-1.2621	0.149	0.329	1	5
INSR	0.125823	4.70008	0.015	0.002	1	5
ST3GAL4	0.125833	-1.17898	0	0.013	1	5
PPM1M	0.125915	-1.1037	0.045	0.109	1	5
TMEM126A	0.125936	1.02902	0.104	0.086	1	5
ZNF257	0.125969	1.23743	0.09	0.057	1	5
PTPN1	0.125989	-0.283578	0.299	0.367	1	5
USP9Y	0.126168	-1.45032	0.09	0.238	1	5
AL513550.1	0.12619	1.1866	0.09	0.029	1	5
TMEM63B	0.126243	-1.50993	0.015	0.036	1	5
AP001610.2	0.126267	-2.38444	0	0.02	1	5
GEMIN8	0.126274	1.62039	0.075	0.034	1	5
STXBP5	0.126589	1.04246	0.418	0.306	1	5
GLA	0.126639	-1.0369	0.045	0.066	1	5
GOLGA1	0.126651	0.947112	0.194	0.109	1	5
AL445928.2	0.126684	2.35975	0.03	0.009	1	5
ZNF880	0.126691	-2.29236	0	0.025	1	5
P2RY8	0.126732	0.396316	0.507	0.342	1	5
PLBD1	0.12683	-1.46002	0.015	0.03	1	5
FADS2	0.126841	4.31995	0.015	0.002	1	5
CBWD6	0.126866	-0.320305	0	0.013	1	5
ZNF714	0.126869	-1.46969	0.045	0.055	1	5
TARS	0.126888	1.50398	0.179	0.088	1	5
PLCB1	0.126901	-0.616424	0.104	0.136	1	5
ARPC3	0.126965	-0.949655	0.433	0.61	1	5
POGLUT1	0.127006	1.03383	0.149	0.077	1	5
SNX2	0.127037	-0.652819	0.209	0.275	1	5
DNM1L	0.12712	-0.213542	0.164	0.208	1	5
CNDP2	0.127153	1.03455	0.134	0.081	1	5
TNRC6C	0.12716	1.18474	0.448	0.347	1	5
AC124248.1	0.127213	4.64749	0.015	0.005	1	5
C7orf25	0.127257	3.17129	0.03	0.007	1	5
KLF12	0.127265	0.857998	0.821	0.61	1	5
AC025165.2	0.127267	-0.577735	0.045	0.038	1	5
IP6K1	0.127343	-0.315787	0.179	0.254	1	5
AC022137.4	0.1274	0.711139	0.075	0.047	1	5
GSTM3	0.127415	-1.38901	0	0.02	1	5
AL450352.1	0.127464	1.24388	0.104	0.055	1	5
SULT1A1	0.127494	2.56432	0.06	0.016	1	5
RAD21-AS1	0.127496	2.29654	0.015	0.002	1	5
MEGF8	0.127567	2.04203	0.045	0.02	1	5
NCAM2	0.127818	4.01206	0.015	0.004	1	5
VPS45	0.127842	1.314	0.179	0.095	1	5
VPS9D1	0.127845	-0.097283	0.015	0.038	1	5
MED15	0.127881	1.02839	0.373	0.222	1	5
LIN7B	0.127911	-2.39254	0	0.023	1	5
ABCC10	0.127912	-1.19025	0.03	0.073	1	5
AC109454.2	0.12808	-1.05836	0	0.016	1	5
AL355999.1	0.128084	-1.21703	0	0.013	1	5
Z82215.1	0.128112	-0.652613	0.015	0.043	1	5
AL133243.2	0.128136	-1.68038	0	0.016	1	5
KCTD9	0.128237	-0.345873	0.06	0.107	1	5
SOCS2-AS1	0.128362	2.1174	0.03	0.011	1	5
CDADC1	0.128363	1.70837	0.134	0.073	1	5
AL356020.1	0.128366	1.1325	0.045	0.02	1	5
LINC00571	0.128379	3.16937	0.03	0.004	1	5
CMTR2	0.128501	1.12539	0.09	0.057	1	5
SH3GL1	0.128639	2.00792	0.149	0.088	1	5
STX1A	0.128656	-1.46356	0	0.016	1	5
MICAL2	0.128682	-0.463826	0.075	0.175	1	5
LHX4	0.128687	3.50097	0.015	0.004	1	5
HIST1H3D	0.128713	-1.89327	0.045	0.184	1	5
CDC14B	0.128753	0.935321	0.09	0.034	1	5
RAB4B	0.128807	1.15798	0.194	0.143	1	5
LRATD2	0.128809	-1.18285	0.015	0.034	1	5
SAMD4B	0.128866	0.820763	0.164	0.136	1	5
CYP4A22-AS1	0.128887	3.62024	0.015	0.002	1	5
AC026704.1	0.128893	1.67116	0.045	0.023	1	5
ESRRB	0.128983	3.33576	0.015	0.002	1	5
AC051619.4	0.129	4.2502	0.015	0.004	1	5
AC243829.4	0.12904	-1.73682	0	0.02	1	5
MEPCE	0.129463	-1.01868	0.03	0.072	1	5
HPN-AS1	0.129544	4.08774	0.015	0.002	1	5
ST8SIA6	0.129632	1.42166	0.179	0.109	1	5
GOLGA4	0.129648	-0.0549704	0.418	0.483	1	5
PER2	0.129742	-1.87317	0.03	0.061	1	5
PLP2	0.129748	-1.31486	0.179	0.376	1	5
SMARCC1	0.129771	0.752273	0.507	0.399	1	5
MOB3B	0.129842	-1.5791	0	0.014	1	5
SMARCE1	0.129924	0.255899	0.299	0.225	1	5
AC132153.1	0.129963	4.76645	0.015	0.002	1	5
GOLGA3	0.129969	0.869854	0.194	0.107	1	5
RBAK	0.130002	1.03119	0.104	0.03	1	5
ABL2	0.130078	1.27858	0.149	0.084	1	5
BRCA1	0.130132	-1.82986	0	0.02	1	5
C16orf70	0.130145	2.01348	0.104	0.029	1	5
RARG	0.130173	2.27432	0.075	0.029	1	5
TRMT10B	0.130195	0.865871	0.179	0.12	1	5
LSS	0.130245	-0.738546	0.045	0.054	1	5
MBOAT2	0.130299	-1.29899	0	0.013	1	5
DGKZ	0.130302	0.386918	0.239	0.199	1	5
AC127164.1	0.130305	-2.38401	0	0.016	1	5
FIBP	0.130369	-1.66629	0.045	0.134	1	5
AL049820.1	0.130432	-0.412644	0	0.011	1	5
CCDC6	0.130449	1.08498	0.269	0.152	1	5
LINC00265	0.130461	-2.27625	0	0.021	1	5
TPRG1	0.130476	1.38581	0.09	0.068	1	5
EIF3B	0.13049	1.03539	0.269	0.143	1	5
AC104123.1	0.13053	-1.98647	0	0.02	1	5
ZBTB2	0.130544	-0.409812	0.03	0.064	1	5
S100A11	0.130596	-1.1759	0.269	0.472	1	5
AC068491.3	0.130621	-1.2321	0	0.014	1	5
ATP1B1	0.130722	-1.12516	0.015	0.061	1	5
MAN1B1-DT	0.130725	0.51267	0.03	0.014	1	5
GCLC	0.130767	-0.443341	0.06	0.073	1	5
AC141424.1	0.130818	2.47899	0.03	0.011	1	5
RHOG	0.130846	-1.06738	0.149	0.315	1	5
KLRC4	0.130879	-2.28761	0	0.03	1	5
KIAA1586	0.130981	1.02502	0.075	0.036	1	5
SPRED2	0.13099	-0.924593	0.03	0.077	1	5
OSMR	0.13111	-1.27743	0	0.016	1	5
PLEKHG3	0.131128	0.00988182	0	0.011	1	5
AC008440.2	0.131161	-0.882532	0	0.014	1	5
CGRRF1	0.131234	0.794797	0.09	0.073	1	5
COPZ2	0.13135	4.3607	0.015	0.002	1	5
NFATC2	0.131442	0.181364	0.254	0.333	1	5
ABCD3	0.131451	1.41828	0.194	0.091	1	5
EXOC3	0.131463	-0.899183	0.06	0.102	1	5
AC007262.2	0.13152	-1.62417	0	0.014	1	5
HERC1	0.131607	-0.285324	0.612	0.657	1	5
EGR3	0.131679	-1.23665	0	0.013	1	5
LATS2	0.131725	-1.24211	0	0.016	1	5
AL591767.1	0.13176	4.9449	0.015	0.004	1	5
CLEC2D	0.131763	0.0508016	0.642	0.658	1	5
AC008696.2	0.131814	4.26221	0.015	0.002	1	5
DRD3	0.131823	2.35605	0.03	0.009	1	5
C18orf54	0.13189	-1.07395	0	0.016	1	5
JAM3	0.132104	2.95459	0.03	0.016	1	5
HIST1H1D	0.132109	0.489715	0.299	0.261	1	5
VEZF1	0.132251	1.32371	0.149	0.109	1	5
DDX39A	0.13226	-0.998431	0.06	0.111	1	5
OSBPL1A	0.132265	-0.9482	0	0.013	1	5
TMEM87A	0.132408	0.707676	0.418	0.29	1	5
ACOXL	0.13258	4.17134	0.015	0.004	1	5
DLG2	0.132603	-1.13372	0.015	0.064	1	5
CCDC22	0.132642	0.693667	0.104	0.077	1	5
LRRC41	0.132647	-0.956596	0.075	0.104	1	5
UTP18	0.1327	-0.241734	0.075	0.12	1	5
MRNIP	0.13271	1.95628	0.134	0.073	1	5
SLC35A2	0.132792	-1.65373	0	0.018	1	5
ZSWIM4	0.132848	-2.07807	0	0.02	1	5
AC011511.2	0.132851	-0.987803	0	0.014	1	5
EIF2AK4	0.132861	0.962753	0.119	0.075	1	5
CAMTA1	0.132868	-0.368644	0.149	0.263	1	5
MRPL3	0.132877	1.19458	0.149	0.118	1	5
CCDC159	0.132962	1.21663	0.119	0.063	1	5
LUM	0.132999	-2.13816	0	0.014	1	5
ACSM3	0.133002	2.33342	0.045	0.013	1	5
ABTB1	0.133208	-1.64566	0.015	0.093	1	5
KIF14	0.133219	-0.988179	0	0.011	1	5
TSPAN3	0.133249	1.68789	0.075	0.03	1	5
BX284668.6	0.133252	2.56026	0.045	0.009	1	5
HLA-A	0.133318	-1.09694	0.716	0.86	1	5
MIR31HG	0.133363	2.6563	0.045	0.004	1	5
GPC5	0.133522	-2.20188	0	0.016	1	5
RIC1	0.133568	-0.181269	0.209	0.234	1	5
CHAC2	0.133591	-1.76201	0	0.02	1	5
CD99L2	0.133605	1.76034	0.075	0.03	1	5
PUM3	0.133634	0.854422	0.224	0.179	1	5
POM121	0.133639	1.70976	0.209	0.116	1	5
UBALD1	0.133671	1.23766	0.075	0.05	1	5
CEP128	0.133686	-0.367946	0.299	0.333	1	5
AC005599.1	0.133736	2.1267	0.045	0.057	1	5
KIAA0319L	0.133807	1.03105	0.358	0.177	1	5
PCMT1	0.13382	-0.631725	0.149	0.277	1	5
AC020928.1	0.13387	4.14753	0.015	0.002	1	5
ALPK2	0.133896	-1.92236	0	0.016	1	5
IFNGR2	0.134063	1.07093	0.134	0.084	1	5
LINC00884	0.134185	2.40817	0.075	0.023	1	5
ZNF827	0.134218	1.84695	0.179	0.106	1	5
AKR1A1	0.134245	0.628076	0.104	0.084	1	5
AC004381.1	0.134266	3.93354	0.015	0.002	1	5
NUP160	0.134272	1.05027	0.254	0.172	1	5
DSCAML1	0.134298	2.33504	0.06	0.011	1	5
ZFP1	0.134328	1.43471	0.045	0.025	1	5
PRSS23	0.134418	-1.56846	0	0.013	1	5
EFCAB14	0.134536	-0.27953	0.164	0.245	1	5
AL138895.1	0.134557	-1.27791	0	0.013	1	5
CORO7	0.134626	-0.55359	0.179	0.292	1	5
AC005332.2	0.13476	-0.588765	0	0.011	1	5
HGSNAT	0.134831	-0.672864	0.164	0.222	1	5
DPP10	0.13493	4.04152	0.015	0.002	1	5
AL162586.2	0.134935	1.37486	0.03	0.011	1	5
MCTP1	0.135019	1.95413	0.075	0.034	1	5
PHF21A	0.135035	0.859208	0.522	0.361	1	5
CDK5RAP1	0.135094	0.738421	0.149	0.091	1	5
LINC00665	0.135122	-1.36445	0	0.016	1	5
AC138150.1	0.135138	1.19962	0.149	0.068	1	5
NLRC5	0.135201	0.99482	0.463	0.365	1	5
SNRPD1	0.135216	-1.09753	0.104	0.25	1	5
ESR1	0.135251	-1.32169	0.045	0.077	1	5
TET1	0.135289	-0.483145	0.03	0.047	1	5
GNPTAB	0.135293	0.519084	0.328	0.265	1	5
AL390242.1	0.135451	1.65838	0.03	0.016	1	5
LINC01962	0.135488	-1.34543	0	0.018	1	5
AC007098.1	0.135488	-1.83055	0.015	0.043	1	5
TAF1C	0.135557	-1.02958	0	0.013	1	5
AC138028.1	0.135563	-1.79162	0	0.014	1	5
AC021237.1	0.135709	4.14001	0.015	0.002	1	5
NCKIPSD	0.135723	-1.57275	0	0.016	1	5
CTU1	0.135847	1.99993	0.045	0.023	1	5
ESF1	0.135878	1.21598	0.209	0.125	1	5
DARS-AS1	0.135922	2.29049	0.06	0.016	1	5
LINC01829	0.135987	2.58199	0.045	0.011	1	5
AC083949.1	0.136025	-0.983757	0	0.011	1	5
FBXO38	0.136029	0.926045	0.179	0.12	1	5
ELOB	0.136074	-1.35535	0.239	0.444	1	5
RN7SL832P	0.136161	3.63559	0.015	0.002	1	5
KBTBD7	0.136162	-1.14763	0	0.011	1	5
NFS1	0.13618	1.95291	0.045	0.023	1	5
ASB14	0.136376	3.30124	0.03	0.005	1	5
DVL3	0.136409	1.9324	0.06	0.032	1	5
CDKAL1	0.136416	0.757837	0.657	0.503	1	5
COX6C	0.136499	-1.00506	0.313	0.522	1	5
LINC02328	0.136553	1.07262	0.328	0.258	1	5
AL359921.1	0.136583	2.14317	0.03	0.009	1	5
GLT8D1	0.136636	-1.65047	0.03	0.081	1	5
ABCD4	0.136645	-1.05058	0.06	0.068	1	5
BORCS8	0.136651	-1.64736	0.015	0.061	1	5
FAM83H	0.136675	-0.484138	0	0.011	1	5
LGR6	0.13668	-1.54511	0	0.014	1	5
VASH2	0.136719	3.3466	0.03	0.004	1	5
ZNF79	0.136743	-0.991781	0	0.013	1	5
UBXN2B	0.13684	0.983629	0.134	0.077	1	5
HIST1H2AI	0.13689	-2.41693	0	0.02	1	5
NTRK2	0.136919	-3.07306	0	0.021	1	5
TTC13	0.136951	0.92834	0.299	0.179	1	5
BCAR3	0.137134	-1.59832	0	0.014	1	5
ZNF829	0.137147	1.73881	0.045	0.03	1	5
SLC39A6	0.13716	-0.488205	0.015	0.057	1	5
PDIA3	0.137174	-0.568692	0.269	0.386	1	5
CTDSP2	0.137214	-0.759206	0.075	0.104	1	5
PNPLA7	0.137261	-1.65364	0	0.018	1	5
FIZ1	0.137283	-1.7079	0	0.014	1	5
MFSD12	0.137316	1.3824	0.075	0.038	1	5
WDR81	0.13732	3.82846	0.03	0.013	1	5
AL157394.3	0.137327	-1.53283	0.015	0.039	1	5
AC011444.1	0.137506	-1.43206	0	0.018	1	5
ERCC6L2	0.137527	0.683229	0.358	0.204	1	5
RNF14	0.137568	1.26047	0.09	0.057	1	5
CCDC86	0.13766	1.57781	0.015	0.005	1	5
AC092338.1	0.137665	1.55796	0.015	0.004	1	5
ZNF175	0.137671	-1.92258	0	0.018	1	5
LSMEM1	0.137687	-0.530362	0	0.011	1	5
AC239799.2	0.137711	-1.43426	0	0.016	1	5
MINDY1	0.137744	1.50595	0.045	0.016	1	5
MGAM2	0.137764	4.06308	0.015	0.002	1	5
AC093227.3	0.137776	3.26204	0.015	0.002	1	5
AC099811.4	0.137906	-1.19597	0	0.013	1	5
BTAF1	0.137926	-0.22213	0.254	0.288	1	5
GRIN2C	0.137964	3.40046	0.015	0.002	1	5
SNHG5	0.138013	-0.151587	0.373	0.481	1	5
TRAPPC6B	0.138151	0.671374	0.134	0.084	1	5
MTMR1	0.138158	1.1385	0.284	0.186	1	5
ZBTB1	0.13817	-0.254091	0.448	0.454	1	5
AL109811.2	0.138212	2.65879	0.045	0.014	1	5
AC134772.1	0.138244	-1.44937	0	0.018	1	5
BEND7	0.138369	1.6035	0.03	0.004	1	5
KAT14	0.138385	2.17415	0.075	0.025	1	5
CCDC24	0.138472	3.55076	0.015	0.002	1	5
AC004847.1	0.13851	-0.623092	0	0.011	1	5
AC119150.1	0.138593	4.21727	0.015	0.002	1	5
AL049779.4	0.138689	-1.91727	0	0.018	1	5
FBXO41	0.138759	2.16376	0.06	0.02	1	5
AL158212.1	0.138809	3.33715	0.015	0.002	1	5
SORCS3	0.138824	4.21105	0.015	0.002	1	5
ZNF283	0.13886	-0.880598	0.015	0.025	1	5
ZNF865	0.138877	-1.46012	0	0.021	1	5
KHDRBS2	0.138921	4.13099	0.03	0.002	1	5
SBNO1-AS1	0.138946	-1.74058	0	0.016	1	5
IL32	0.139036	-1.09886	0.627	0.785	1	5
AL158212.3	0.139122	-1.19634	0	0.011	1	5
ELP5	0.139124	-1.95947	0.045	0.102	1	5
GRASP	0.139131	-2.21674	0	0.02	1	5
MRC2	0.139139	4.39286	0.015	0.002	1	5
NT5C3B	0.139184	-2.66492	0	0.038	1	5
GCNT1	0.139187	0.916485	0.209	0.111	1	5
AMBRA1	0.13922	0.768088	0.463	0.349	1	5
SUCLA2	0.139241	-0.384278	0.104	0.159	1	5
AL022345.4	0.13942	-1.81892	0.015	0.045	1	5
SLCO4C1	0.139465	-0.754421	0	0.011	1	5
KIF3C	0.139514	-1.99701	0	0.016	1	5
AL162430.2	0.139621	-1.50739	0	0.016	1	5
AC093690.1	0.139672	1.46964	0.03	0.018	1	5
TMC1	0.139723	3.69662	0.015	0.002	1	5
GTF3C2	0.139769	1.4244	0.119	0.075	1	5
SLIT3	0.139817	-0.889418	0	0.011	1	5
DOCK4	0.13988	-2.27269	0	0.014	1	5
RXYLT1	0.139899	1.01182	0.104	0.073	1	5
ADAM28	0.139929	0.992349	0.03	0.016	1	5
PKN2	0.139942	0.739481	0.537	0.345	1	5
LINC01088	0.139952	-1.08892	0	0.013	1	5
C16orf87	0.139959	1.02688	0.194	0.123	1	5
RABGAP1L	0.139992	0.763173	0.836	0.767	1	5
AC034195.1	0.140024	-1.69834	0	0.014	1	5
AL354707.1	0.140085	3.82388	0.015	0.002	1	5
MAPT	0.140088	-1.61328	0	0.016	1	5
TMEM154	0.140128	-0.965404	0.269	0.417	1	5
ACSL4	0.140175	0.346791	0.403	0.267	1	5
DRICH1	0.140277	-1.54642	0	0.013	1	5
BX890604.2	0.140344	1.51317	0.149	0.063	1	5
NUP205	0.140508	1.64939	0.179	0.104	1	5
AC244131.2	0.140595	2.24565	0.06	0.025	1	5
TUBB4B	0.140604	-0.587622	0.104	0.216	1	5
ZNF436-AS1	0.140604	4.15376	0.015	0.002	1	5
DGKH	0.140637	0.865553	0.522	0.372	1	5
CLEC4A	0.140657	1.67987	0.06	0.013	1	5
ZBTB46	0.140664	-1.32793	0.015	0.023	1	5
PRKDC	0.140684	0.523919	0.448	0.388	1	5
FAM49A	0.140828	-2.1653	0	0.018	1	5
AL355916.2	0.140842	-1.46192	0.015	0.027	1	5
FKRP	0.140882	-1.78183	0.015	0.034	1	5
CDH23	0.140935	1.80414	0.06	0.021	1	5
GNAQ	0.141008	0.785259	0.567	0.367	1	5
AC109587.1	0.141159	-0.855978	0.045	0.066	1	5
SSH3	0.141248	-1.52896	0	0.018	1	5
ZNF41	0.141249	1.42607	0.104	0.055	1	5
RAB11FIP3	0.141329	0.838388	0.179	0.088	1	5
PPP1R36	0.141385	3.99814	0.015	0.002	1	5
ZNF384	0.141432	-1.00736	0.03	0.063	1	5
RLF	0.14149	-0.219226	0.343	0.399	1	5
MON1B	0.141639	-1.35395	0.045	0.068	1	5
ADGRG1	0.14164	-1.129	0	0.013	1	5
HGS	0.14169	-0.481323	0.045	0.079	1	5
AC083799.1	0.141694	-1.50152	0	0.018	1	5
NEU3	0.141877	0.731859	0.075	0.029	1	5
TMEM102	0.141879	-1.04306	0	0.016	1	5
ICA1	0.141905	-0.351527	0.224	0.306	1	5
CUEDC1	0.141974	4.01192	0.015	0.002	1	5
KLHL23	0.141982	1.45038	0.045	0.02	1	5
AC007406.5	0.141992	1.76032	0.03	0.018	1	5
PDLIM1	0.142054	-1.0229	0	0.014	1	5
IRF9	0.142083	-0.20369	0.09	0.172	1	5
AC073529.1	0.142163	2.69574	0.06	0.018	1	5
AP000331.1	0.142248	-0.862019	0.06	0.088	1	5
BEX5	0.142265	-1.81336	0.015	0.055	1	5
SH3BGRL3	0.142334	-0.784771	0.567	0.642	1	5
AC004832.6	0.142364	-1.03687	0	0.011	1	5
ASRGL1	0.142391	3.19602	0.015	0.002	1	5
TPCN2	0.142415	2.12397	0.015	0.004	1	5
AC136475.3	0.142423	1.06886	0.075	0.029	1	5
AC083837.1	0.142444	2.47595	0.06	0.02	1	5
C19orf12	0.142543	1.19436	0.104	0.106	1	5
ZNF446	0.142555	-0.81947	0	0.014	1	5
AC012184.4	0.142605	-1.26134	0	0.011	1	5
TTLL1	0.142631	2.61195	0.045	0.025	1	5
MCM2	0.142634	1.80203	0.015	0.004	1	5
QSER1	0.142655	-0.719026	0.075	0.084	1	5
PUF60	0.142661	0.622005	0.119	0.136	1	5
DAZAP1	0.14271	0.655766	0.239	0.145	1	5
AC123777.1	0.142763	3.6726	0.015	0.002	1	5
TOM1	0.14278	-0.170516	0.119	0.186	1	5
RAB27B	0.142806	-0.50298	0	0.013	1	5
IRF8	0.142811	-1.85629	0	0.018	1	5
SLC19A2	0.142853	-2.29536	0.015	0.047	1	5
AC015987.1	0.142872	1.76409	0.03	0.011	1	5
RBM23	0.142891	-0.447968	0.239	0.274	1	5
ANAPC1	0.143083	1.70951	0.164	0.088	1	5
CCND2-AS1	0.143128	-1.24134	0	0.013	1	5
MPP7	0.143129	0.282024	0.239	0.272	1	5
PAX5	0.14315	3.99427	0.015	0.002	1	5
C9orf92	0.143154	4.16166	0.015	0.002	1	5
AC093307.1	0.143254	3.6466	0.015	0.002	1	5
NDUFB10	0.143383	-1.41123	0.164	0.277	1	5
KLF8	0.143403	-1.50728	0	0.016	1	5
FBXW2	0.143431	1.19937	0.209	0.113	1	5
AC002331.1	0.143618	-2.68352	0.015	0.045	1	5
LINC01618	0.143654	-1.2554	0	0.011	1	5
AC079907.1	0.143712	-1.25378	0	0.011	1	5
CDK17	0.143797	-0.0877168	0.478	0.544	1	5
LZTS2	0.143805	2.41824	0.045	0.018	1	5
LINC01284	0.143888	3.89027	0.015	0.002	1	5
UBLCP1	0.143889	0.998673	0.134	0.107	1	5
AC022726.2	0.14393	-1.98806	0	0.018	1	5
AC104134.1	0.143961	-1.31782	0	0.013	1	5
RAD52	0.144073	2.01912	0.045	0.027	1	5
WDR25	0.144106	-1.0686	0.015	0.045	1	5
KIAA0408	0.144152	2.12703	0.045	0.011	1	5
RBBP6	0.144175	-0.196846	0.254	0.315	1	5
LPCAT2	0.144206	3.85903	0.015	0.002	1	5
SLC35A3	0.14421	0.786897	0.194	0.148	1	5
AC092329.4	0.144254	1.04465	0.104	0.054	1	5
EBPL	0.144333	0.441	0.134	0.091	1	5
HCK	0.144373	-1.44676	0	0.013	1	5
TLE1	0.144429	-1.57558	0	0.011	1	5
PARVB	0.144464	-0.964376	0.03	0.075	1	5
TBC1D17	0.144518	-1.75514	0.015	0.038	1	5
ZNF251	0.144526	1.08766	0.164	0.068	1	5
ATL3	0.144593	0.915659	0.179	0.12	1	5
NUS1	0.144633	-0.683474	0.09	0.134	1	5
AP5M1	0.144734	-1.08823	0.06	0.093	1	5
AC009831.1	0.144749	-0.91791	0	0.013	1	5
GSTM2	0.144768	-1.28299	0	0.011	1	5
CLOCK	0.14489	0.849316	0.239	0.163	1	5
GBGT1	0.144896	4.00766	0.015	0.002	1	5
SFT2D3	0.14495	2.3324	0.06	0.029	1	5
MED31	0.144996	0.915258	0.104	0.098	1	5
AC079414.3	0.145004	3.0838	0.015	0.002	1	5
AC100786.1	0.145004	3.0838	0.015	0.002	1	5
SLC13A4	0.145029	-1.48072	0	0.018	1	5
SLC39A3	0.145058	-2.12779	0	0.039	1	5
CHCHD4	0.145069	1.42152	0.045	0.023	1	5
CALD1	0.145191	-2.64689	0	0.018	1	5
IGFBP7	0.145306	-0.801444	0	0.011	1	5
ZNF687	0.145371	-1.40771	0	0.014	1	5
GINS1	0.145398	4.04618	0.015	0.004	1	5
DPEP2	0.145447	1.36565	0.134	0.073	1	5
DPP9	0.145508	-1.03987	0.045	0.059	1	5
TBL1XR1-AS1	0.145531	-1.37406	0	0.013	1	5
AC104041.1	0.145596	3.20953	0.075	0.016	1	5
LINC00334	0.145601	2.68543	0.06	0.016	1	5
HNRNPH3	0.145605	-0.487534	0.284	0.399	1	5
TRIM46	0.145675	3.4682	0.015	0.004	1	5
ACAP2	0.145688	0.799157	0.597	0.513	1	5
CERS5	0.145702	1.24534	0.254	0.157	1	5
RABEP2	0.145774	-0.26968	0.03	0.063	1	5
OMG	0.145803	1.6126	0.045	0.021	1	5
NEU1	0.1459	0.483061	0.045	0.088	1	5
PTK6	0.145904	3.8536	0.015	0.002	1	5
KLRG1	0.145906	0.598386	0.179	0.1	1	5
MIEF1	0.145996	1.24975	0.075	0.03	1	5
B3GLCT	0.146027	-0.67619	0.045	0.1	1	5
PIDD1	0.146103	-2.52886	0	0.03	1	5
LINC00877	0.146157	3.99463	0.015	0.002	1	5
MPP6	0.146212	2.29844	0.075	0.045	1	5
NAA35	0.146244	-0.269323	0.149	0.216	1	5
PTPRCAP	0.14628	3.99803	0.015	0.002	1	5
ALOX15	0.146325	4.07765	0.015	0.002	1	5
HNRNPA2B1	0.146333	-0.0179921	0.746	0.787	1	5
VPS33B	0.146428	1.50528	0.06	0.036	1	5
AC009053.2	0.14649	-0.97419	0	0.014	1	5
MKNK1	0.14658	-0.476124	0.075	0.1	1	5
SRP9	0.146649	-0.00968137	0.313	0.304	1	5
AC073052.2	0.14672	-1.37205	0	0.013	1	5
CHD1L	0.146726	3.4815	0.015	0.004	1	5
HIST2H2BE	0.146795	-0.768535	0	0.011	1	5
AC125437.3	0.146834	-1.47315	0	0.011	1	5
AL133415.1	0.146923	-1.11567	0	0.013	1	5
AIMP2	0.146925	-1.94346	0.015	0.057	1	5
IL17RA	0.146926	0.617099	0.284	0.213	1	5
AP000919.3	0.146987	-1.38752	0	0.014	1	5
PGAP2	0.147055	-2.73184	0	0.03	1	5
USF1	0.147066	-1.48822	0	0.014	1	5
RRBP1	0.147067	-0.500014	0.104	0.14	1	5
TMEM234	0.147123	-1.41803	0	0.016	1	5
OTULIN	0.147164	-0.29378	0.254	0.284	1	5
ZNHIT1	0.147261	-0.820507	0.119	0.258	1	5
CMTR1	0.147291	1.43505	0.119	0.066	1	5
MCM10	0.147323	3.77631	0.015	0.004	1	5
LDHC	0.147372	4.26916	0.03	0.004	1	5
SCN11A	0.147414	-1.38935	0	0.011	1	5
COCH	0.147461	0.696251	0.03	0.016	1	5
USP53	0.147566	1.13677	0.299	0.163	1	5
LIMK1	0.147635	-0.955608	0.015	0.029	1	5
ATP13A4	0.147732	1.31174	0.03	0.016	1	5
WDR62	0.147821	-1.55895	0	0.011	1	5
AQP11	0.147831	-1.10574	0	0.013	1	5
AC016747.1	0.148003	2.63557	0.03	0.014	1	5
ZNF717	0.148048	2.2531	0.045	0.018	1	5
AL139120.1	0.148051	-1.34196	0	0.013	1	5
WDR74	0.148074	-1.0041	0.075	0.152	1	5
MME	0.148096	-0.686788	0	0.013	1	5
TPH1	0.14813	-0.938058	0	0.011	1	5
AC010359.3	0.148184	3.20077	0.06	0.013	1	5
TMEM192	0.148213	1.52131	0.075	0.039	1	5
AL356512.1	0.148255	-1.45486	0	0.014	1	5
AL139274.2	0.148314	-1.84573	0	0.016	1	5
ENOPH1	0.148335	1.13137	0.194	0.107	1	5
AP002762.2	0.148379	-0.668212	0.104	0.113	1	5
RALGPS1	0.148393	-2.34629	0.015	0.052	1	5
ZNF419	0.148427	-1.49742	0	0.016	1	5
INTS6	0.148452	-0.127968	0.358	0.372	1	5
ITPRIP	0.14846	-0.473104	0.045	0.159	1	5
TRAV3	0.148509	-1.43789	0	0.014	1	5
MRPS5	0.148535	0.176625	0.224	0.195	1	5
AKT3-IT1	0.148553	3.47835	0.03	0.004	1	5
BMT2	0.148639	0.800046	0.224	0.136	1	5
AC005070.3	0.148727	-0.895199	0	0.013	1	5
GPR89B	0.148734	1.16807	0.149	0.061	1	5
LINC01623	0.148738	3.88228	0.015	0.002	1	5
IFT57	0.148746	-1.10932	0.06	0.12	1	5
MEGF6	0.148761	0.949113	0.075	0.036	1	5
AL139407.1	0.148813	3.68979	0.015	0.002	1	5
BMPR1A	0.148824	1.53232	0.164	0.082	1	5
PTEN	0.148882	-0.168137	0.254	0.408	1	5
PXMP4	0.148928	1.72325	0.06	0.029	1	5
LINC00910	0.148974	-0.96395	0.075	0.118	1	5
AL022311.1	0.149004	-2.37316	0	0.034	1	5
SYP	0.149065	-1.96643	0	0.013	1	5
LGALS9C	0.149093	3.75758	0.015	0.005	1	5
CPD	0.149123	-1.08429	0.09	0.145	1	5
RBMX2	0.149217	0.596734	0.164	0.098	1	5
KIF18A	0.149221	-2.27654	0.03	0.057	1	5
NCF1	0.149234	0.130885	0.134	0.118	1	5
NACC2	0.149281	1.19494	0.06	0.048	1	5
AC013287.1	0.149311	3.3985	0.015	0.005	1	5
PDGFB	0.149311	-1.41518	0	0.013	1	5
LINC00653	0.149388	-1.28331	0	0.013	1	5
ANKRD9	0.149605	-2.1013	0	0.03	1	5
TRAV38-1	0.149689	3.08075	0.015	0.002	1	5
PARP6	0.149753	1.29986	0.104	0.048	1	5
TTC31	0.149799	1.5901	0.09	0.048	1	5
AC124290.1	0.149807	3.42157	0.015	0.004	1	5
TMEM173	0.149836	-1.33626	0.075	0.174	1	5
DNAH8	0.149865	-1.2958	0.03	0.07	1	5
ANO6	0.14992	0.935615	0.373	0.236	1	5
ZNF529	0.149997	1.00086	0.149	0.116	1	5
ZNF805	0.150006	2.29392	0.045	0.032	1	5
NOTCH2	0.150007	-0.426937	0.104	0.109	1	5
ZMYM4	0.15009	0.0751149	0.149	0.156	1	5
SLC2A4RG	0.150179	-1.56036	0.09	0.193	1	5
EP400	0.150206	1.07659	0.299	0.213	1	5
NBAS	0.150264	0.599013	0.388	0.304	1	5
PRPF31	0.150331	-0.775058	0.06	0.132	1	5
HIST1H1A	0.150357	-1.52731	0	0.014	1	5
AC119673.2	0.150429	-0.890728	0	0.011	1	5
WWOX	0.150558	0.843915	0.373	0.267	1	5
G0S2	0.150648	-2.06337	0	0.011	1	5
TASOR	0.150675	0.447062	0.343	0.268	1	5
UTP11	0.15069	0.799774	0.075	0.052	1	5
HYMAI	0.150778	-2.06216	0	0.014	1	5
AC002116.2	0.150897	2.47173	0.045	0.011	1	5
IFI6	0.150961	-1.63252	0.06	0.148	1	5
PRKD1	0.151015	3.57108	0.015	0.004	1	5
LINC01358	0.151052	-1.70308	0	0.013	1	5
AC009242.1	0.151082	3.8846	0.015	0.002	1	5
AC026356.2	0.151132	-0.809157	0	0.011	1	5
AC004938.2	0.151139	3.8044	0.015	0.002	1	5
AC016042.1	0.151357	2.19555	0.015	0.002	1	5
MFAP5	0.151381	-1.39846	0	0.011	1	5
CCDC15	0.15148	-1.45156	0	0.011	1	5
DYNC1I2	0.151497	0.54662	0.328	0.252	1	5
CDC37L1	0.151502	-0.85401	0.119	0.166	1	5
DGKI	0.151552	3.71011	0.015	0.004	1	5
CTSF	0.151599	1.16542	0.03	0.032	1	5
MAU2	0.15161	-0.323564	0.134	0.129	1	5
GEMIN7-AS1	0.151636	2.50691	0.03	0.011	1	5
LINC02156	0.151703	-2.05685	0	0.013	1	5
CUTA	0.151708	-1.46261	0.194	0.376	1	5
SRSF11	0.151756	0.489445	0.612	0.535	1	5
TMPRSS13	0.151823	3.70978	0.03	0.005	1	5
AC002091.2	0.151864	3.57356	0.015	0.002	1	5
MYL6	0.15188	-1.09415	0.463	0.662	1	5
NSD1	0.152039	0.577122	0.433	0.331	1	5
KBTBD3	0.152286	1.13977	0.09	0.043	1	5
DLEU1	0.152326	0.488988	0.448	0.41	1	5
MRPL38	0.152327	0.394024	0.134	0.093	1	5
NAGA	0.152446	1.15479	0.045	0.013	1	5
KLF2	0.15248	0.0711589	0.567	0.47	1	5
COQ10A	0.152567	-1.74114	0.015	0.038	1	5
ALDH1L2	0.15262	-1.12754	0	0.011	1	5
BBIP1	0.152659	0.207263	0.209	0.165	1	5
AC023157.3	0.152804	2.01416	0.045	0.02	1	5
P3H4	0.152831	1.75456	0.03	0.007	1	5
COX8A	0.152845	-1.15157	0.224	0.444	1	5
FDXR	0.152858	-3.09686	0	0.055	1	5
SLC4A8	0.152894	-1.59154	0.015	0.052	1	5
COL1A2	0.152945	1.41671	0.03	0.009	1	5
ZNF585A	0.152964	0.650238	0.104	0.095	1	5
USP5	0.152989	1.16314	0.03	0.023	1	5
PEX1	0.153018	1.30276	0.164	0.081	1	5
LINC01480	0.153129	-1.44948	0	0.014	1	5
DPY19L4	0.153137	1.59119	0.075	0.034	1	5
UBA6	0.153175	0.217139	0.179	0.259	1	5
VIPR1	0.153186	2.12907	0.03	0.002	1	5
DMXL2	0.153213	2.4848	0.045	0.009	1	5
DHX29	0.153235	0.726699	0.224	0.147	1	5
SCAT1	0.153394	-0.839391	0	0.011	1	5
NUDT2	0.153399	0.571453	0.149	0.095	1	5
PRG4	0.153401	-1.29882	0	0.011	1	5
GBP4	0.153406	1.49692	0.149	0.131	1	5
FHOD3	0.153506	1.96008	0.015	0.004	1	5
ZC2HC1B	0.153551	3.67518	0.015	0.002	1	5
EIF1AX	0.153601	-0.0773911	0.328	0.352	1	5
TRMT13	0.15363	0.899764	0.194	0.116	1	5
ERCC2	0.153719	1.66935	0.015	0.016	1	5
FHL3	0.153751	-2.73151	0	0.039	1	5
LINC02416	0.153766	-2.96769	0	0.03	1	5
CHADL	0.153938	3.5272	0.015	0.002	1	5
BORA	0.153948	1.23171	0.06	0.038	1	5
TRAV41	0.153986	3.22339	0.015	0.002	1	5
AL691447.2	0.154081	2.92286	0.03	0.009	1	5
EIF4A3	0.15416	-0.393838	0.164	0.238	1	5
AC022217.3	0.15416	-0.133992	0.149	0.249	1	5
RHOC	0.154216	-2.26981	0.03	0.197	1	5
SUPT4H1	0.154276	-1.34875	0.104	0.163	1	5
AC119428.2	0.154322	1.80325	0.015	0.004	1	5
AC138512.1	0.154327	3.55559	0.015	0.002	1	5
RTN1	0.154343	4.10717	0.03	0.002	1	5
TRBV6-5	0.154372	-0.634239	0	0.011	1	5
PMS2	0.154427	1.34389	0.164	0.07	1	5
ACSS3	0.154463	2.99801	0.015	0.004	1	5
COMMD2	0.154543	0.803335	0.149	0.118	1	5
MYLK	0.154618	3.76002	0.03	0.005	1	5
DDX10	0.15476	0.786324	0.254	0.154	1	5
BOLA3	0.154817	-1.28428	0.045	0.129	1	5
AP005131.5	0.15494	-0.554145	0.03	0.045	1	5
PRPF40B	0.154953	0.834653	0.134	0.048	1	5
ZBTB20	0.15502	0.855795	0.851	0.773	1	5
ZNF649	0.155184	2.07934	0.075	0.03	1	5
KCTD11	0.155265	3.51496	0.015	0.002	1	5
CLPTM1L	0.155328	-0.837906	0.045	0.12	1	5
FKBPL	0.155336	-1.312	0	0.013	1	5
CDC42BPB	0.155354	-0.539668	0.015	0.018	1	5
AC013472.1	0.155435	3.11902	0.015	0.002	1	5
AC010504.1	0.155588	3.08134	0.015	0.002	1	5
NCEH1	0.155634	1.91048	0.045	0.029	1	5
SNRPC	0.155638	-1.63443	0.06	0.175	1	5
CERS6	0.155641	1.82039	0.164	0.075	1	5
EI24	0.155641	1.42061	0.075	0.05	1	5
LINC00672	0.155753	-1.35741	0	0.013	1	5
PEF1	0.155879	-1.2899	0.03	0.082	1	5
CCDC18-AS1	0.155999	0.823991	0.418	0.345	1	5
SYCE1L	0.156064	-2.5863	0	0.038	1	5
PPP1R12B	0.156451	1.06049	0.328	0.233	1	5
PDPK1	0.156539	1.15367	0.164	0.091	1	5
BCL2L13	0.15661	0.601284	0.134	0.129	1	5
AC084824.5	0.156677	3.57136	0.015	0.002	1	5
TTPAL	0.156693	0.109697	0.03	0.064	1	5
LMO4	0.156698	-1.51849	0.03	0.054	1	5
PLIN3	0.156715	-2.97507	0	0.055	1	5
WRNIP1	0.156759	1.17805	0.104	0.073	1	5
SKA3	0.156759	3.58737	0.015	0.002	1	5
UBE2O	0.156816	-0.994384	0.09	0.131	1	5
PTGIR	0.156827	-2.32879	0	0.027	1	5
ZNF267	0.156838	-0.0586959	0.179	0.256	1	5
BTK	0.156902	-2.2824	0	0.013	1	5
NBEAL1	0.156959	-0.728261	0.119	0.206	1	5
AC006042.4	0.157111	3.27527	0.015	0.002	1	5
AC010275.1	0.157239	-0.0611794	0.075	0.104	1	5
SNX24	0.15733	-1.25492	0.06	0.109	1	5
UGGT1	0.157352	0.640881	0.224	0.125	1	5
MTA2	0.157369	1.35995	0.075	0.047	1	5
SIDT1-AS1	0.157497	1.37728	0.015	0.027	1	5
MYLIP	0.157615	0.153136	0.134	0.233	1	5
KLHL24	0.157669	-0.131478	0.313	0.295	1	5
OCIAD2	0.157745	0.242969	0.299	0.318	1	5
AMMECR1	0.15794	1.42715	0.328	0.168	1	5
AC010273.2	0.15796	3.8096	0.015	0.002	1	5
SLC25A36	0.158067	-0.437562	0.134	0.174	1	5
INTS4	0.158085	1.20622	0.224	0.116	1	5
PRPSAP2	0.158191	1.06582	0.149	0.098	1	5
CEBPB	0.15824	-1.04189	0.09	0.143	1	5
GATAD2B	0.158291	1.14904	0.463	0.302	1	5
ZBTB20-AS2	0.158322	-1.02978	0.015	0.027	1	5
AKT3	0.158326	1.12355	0.537	0.37	1	5
AC104655.1	0.158362	3.6881	0.015	0.005	1	5
SIDT2	0.158465	-1.84467	0.03	0.05	1	5
SMDT1	0.15854	-1.40099	0.239	0.395	1	5
MOB4	0.158553	-0.37553	0.194	0.284	1	5
RBMXL1	0.158627	-0.141994	0.015	0.072	1	5
IST1	0.158662	-0.329438	0.254	0.293	1	5
GOT1	0.158667	-1.47219	0.03	0.068	1	5
NSD3	0.158693	0.348137	0.731	0.678	1	5
RDX	0.158793	-0.401944	0.164	0.225	1	5
PI4K2B	0.158828	-0.520548	0.075	0.154	1	5
MOSPD3	0.158853	-2.13213	0.015	0.055	1	5
ATOX1	0.158864	-1.54605	0.104	0.161	1	5
POLR2K	0.158936	-1.53406	0.104	0.225	1	5
HIGD1B	0.158945	2.94323	0.015	0.004	1	5
ATP5PB	0.158995	-1.21381	0.119	0.261	1	5
RNF19B	0.1591	-0.460342	0.06	0.088	1	5
SLC25A19	0.159129	-0.963514	0.015	0.054	1	5
TRMO	0.159261	-1.57905	0.075	0.152	1	5
CHMP1B	0.159275	-0.864959	0.119	0.231	1	5
STK38	0.159324	0.968446	0.642	0.451	1	5
AL713852.1	0.159383	3.36784	0.015	0.002	1	5
ING3	0.159391	-0.967256	0.104	0.156	1	5
CPA6	0.159641	3.74314	0.015	0.002	1	5
RXRB	0.159657	-0.863809	0.015	0.043	1	5
OSBPL11	0.159777	-1.42092	0.06	0.082	1	5
CAPNS1	0.159832	-1.68124	0.075	0.188	1	5
AC010197.1	0.159838	3.26151	0.015	0.002	1	5
PIGK	0.159847	1.14178	0.239	0.131	1	5
KCNAB1	0.159904	3.14683	0.015	0.002	1	5
LINC00324	0.159965	1.23636	0.104	0.073	1	5
MAN1C1	0.160015	2.53343	0.075	0.034	1	5
KDM5C	0.160088	1.07386	0.149	0.084	1	5
LINC01011	0.160262	-1.01822	0	0.013	1	5
DHRSX-IT1	0.160324	3.48492	0.015	0.002	1	5
AC051619.8	0.160387	3.70092	0.03	0.002	1	5
PRPF19	0.160419	1.85005	0.075	0.045	1	5
FADD	0.160483	-0.624301	0.03	0.055	1	5
RBM28	0.160506	1.07099	0.134	0.081	1	5
CDC16	0.160651	1.02458	0.149	0.095	1	5
TMED7	0.160668	1.12382	0.104	0.081	1	5
CENPC	0.160712	-0.442709	0.388	0.481	1	5
AL049828.1	0.160769	1.34813	0.075	0.036	1	5
ACAT1	0.160819	1.0419	0.164	0.097	1	5
MTMR8	0.160903	1.43086	0.104	0.045	1	5
AC010894.3	0.160938	-0.395082	0.194	0.284	1	5
EBAG9	0.161031	-0.839413	0.075	0.122	1	5
IPP	0.161075	0.500954	0.06	0.052	1	5
ENC1	0.161162	-1.80014	0	0.027	1	5
CD2	0.161213	-0.576456	0.567	0.708	1	5
PROSER2	0.161462	3.61139	0.015	0.002	1	5
PRRC2C	0.161469	0.445554	0.776	0.682	1	5
AC087501.4	0.161496	3.41086	0.015	0.002	1	5
AK6	0.161502	0.806046	0.075	0.054	1	5
ZNF770	0.161539	0.80754	0.104	0.077	1	5
MYOM1	0.161675	3.09956	0.03	0.009	1	5
HOXB4	0.161767	-1.08696	0.015	0.039	1	5
ZKSCAN2	0.161849	2.10145	0.03	0.009	1	5
NDUFC2	0.161856	-1.36503	0.149	0.324	1	5
AC092287.1	0.161856	-0.912131	0	0.011	1	5
KCNC4	0.161912	3.36174	0.03	0.014	1	5
HECW2	0.161991	-1.39651	0.015	0.043	1	5
AGL	0.162003	-0.807251	0.119	0.145	1	5
RAF1	0.162004	0.767048	0.358	0.265	1	5
AC020661.4	0.162045	2.20685	0.015	0.002	1	5
ZFP69B	0.162201	2.29927	0.03	0.009	1	5
FRMD3	0.162213	2.24007	0.075	0.034	1	5
AL023755.1	0.162229	4.07298	0.03	0.002	1	5
ZHX3	0.16236	1.53722	0.104	0.052	1	5
KDM3B	0.162374	1.35742	0.313	0.191	1	5
TBRG4	0.162444	1.41123	0.06	0.032	1	5
PEX3	0.162454	0.607307	0.299	0.17	1	5
PFDN2	0.162507	-0.655235	0.179	0.258	1	5
DNAJB11	0.162534	-0.723937	0.045	0.132	1	5
GTF2H2C	0.162557	2.4786	0.075	0.021	1	5
AL049646.1	0.162616	1.35234	0.03	0.005	1	5
ATRX	0.16266	0.392665	0.701	0.644	1	5
LINC01003	0.162768	-2.73547	0	0.034	1	5
ARHGAP21	0.162791	-0.176227	0.045	0.063	1	5
TRDC	0.162858	-1.70356	0.015	0.034	1	5
CHRNE	0.163251	-1.43769	0	0.023	1	5
CD101	0.163285	-1.4787	0.03	0.064	1	5
AL109946.1	0.16341	-1.04811	0	0.013	1	5
TTC9C	0.163456	-0.215783	0.09	0.104	1	5
LRRCC1	0.163471	1.63295	0.045	0.021	1	5
SHFL	0.163517	0.942332	0.119	0.134	1	5
ANKRD42	0.16371	-1.77108	0.015	0.045	1	5
PARD3	0.163726	-0.960598	0	0.011	1	5
AC019205.1	0.163732	1.70608	0.09	0.045	1	5
KMT2D	0.16387	-1.16112	0.045	0.082	1	5
AC090644.1	0.163913	-2.41788	0.015	0.045	1	5
ACVR1B	0.163951	-1.0287	0	0.013	1	5
AC003991.1	0.164009	3.50854	0.015	0.002	1	5
PTPRA	0.164115	0.449718	0.522	0.442	1	5
CEP170	0.16416	1.24312	0.224	0.114	1	5
KLRK1	0.164186	-1.28098	0.06	0.111	1	5
VOPP1	0.164196	0.738589	0.537	0.433	1	5
PARP8	0.164291	-0.0832993	0.642	0.628	1	5
ZNF81	0.164394	1.41266	0.119	0.055	1	5
PLEKHM2	0.164409	0.931647	0.179	0.125	1	5
FNIP1	0.164474	-0.360678	0.284	0.263	1	5
LYSMD4	0.164652	-1.49351	0	0.02	1	5
SYS1	0.164673	-0.724814	0.075	0.122	1	5
SLC13A3	0.164735	2.12524	0.015	0.002	1	5
KDM3A	0.164933	1.35052	0.179	0.12	1	5
HDAC1	0.164974	0.911951	0.224	0.208	1	5
TAP1	0.165057	0.597953	0.224	0.209	1	5
C11orf49	0.165116	1.22032	0.239	0.154	1	5
TRAP1	0.165146	1.62877	0.075	0.052	1	5
ARGLU1	0.165214	0.28603	0.672	0.599	1	5
KAT8	0.165239	0.740139	0.119	0.064	1	5
MPC2	0.165249	-1.50642	0.09	0.245	1	5
LACC1	0.165253	-2.20576	0	0.025	1	5
CABLES2	0.165342	1.63761	0.03	0.004	1	5
MOB2	0.165345	-0.605531	0.075	0.132	1	5
APBB2	0.165354	-0.950231	0	0.011	1	5
VEPH1	0.165358	3.1363	0.015	0.005	1	5
PISD	0.165368	1.13992	0.134	0.054	1	5
SDC4	0.165421	-1.5712	0.015	0.045	1	5
LGALS2	0.165456	3.25497	0.015	0.002	1	5
AL160291.1	0.165585	3.0715	0.015	0.002	1	5
ZNF100	0.165626	0.496376	0.104	0.064	1	5
SBF2-AS1	0.165705	1.83029	0.03	0.013	1	5
TEN1	0.165763	-1.3193	0.015	0.066	1	5
EPOP	0.16583	3.35563	0.015	0.004	1	5
DYNC1I1	0.165835	3.44941	0.015	0.002	1	5
DNAH1	0.165869	1.43299	0.075	0.039	1	5
TOMM22	0.165915	-2.13724	0.03	0.136	1	5
CDK16	0.165916	-0.359763	0.03	0.05	1	5
YWHAQ	0.165941	-0.576191	0.239	0.324	1	5
FASTKD3	0.165979	-1.71979	0	0.02	1	5
AC097382.2	0.166133	2.96573	0.015	0.002	1	5
TSEN34	0.166161	-2.13806	0.015	0.061	1	5
AC092117.1	0.166198	3.31207	0.015	0.004	1	5
PDCD2L	0.166209	0.640593	0.03	0.014	1	5
DOK1	0.166358	-1.69625	0	0.027	1	5
COL5A2	0.166376	3.14928	0.015	0.004	1	5
DNAJB9	0.166603	-0.950039	0.104	0.199	1	5
AL359813.1	0.166676	3.70463	0.015	0.002	1	5
AC004918.4	0.16668	3.46612	0.015	0.002	1	5
GPALPP1	0.166741	0.638	0.149	0.102	1	5
ZNF18	0.166778	1.23442	0.045	0.027	1	5
NPM3	0.166839	-0.682779	0	0.013	1	5
EBF2	0.16684	3.09333	0.015	0.002	1	5
HACL1	0.166993	0.259994	0.134	0.143	1	5
MIER1	0.166996	0.0919207	0.493	0.476	1	5
FKBP15	0.167041	0.969488	0.209	0.095	1	5
OSBP2	0.167373	-1.12538	0.015	0.045	1	5
AP001505.1	0.167412	2.12189	0.015	0.002	1	5
RAP1A	0.167417	-0.456847	0.761	0.757	1	5
ALG14	0.167482	1.74035	0.075	0.03	1	5
WDR48	0.167516	-0.670084	0.119	0.193	1	5
BASP1-AS1	0.167556	3.3964	0.015	0.002	1	5
AC004593.1	0.167582	3.18482	0.015	0.004	1	5
ETHE1	0.16768	-1.97655	0.045	0.125	1	5
PRKCQ	0.167688	0.44032	0.672	0.572	1	5
GDE1	0.167964	1.10408	0.06	0.034	1	5
DOCK10	0.167973	0.642021	0.776	0.705	1	5
TTLL12	0.168057	2.05184	0.045	0.014	1	5
CD53	0.168102	-0.308682	0.567	0.644	1	5
SLC30A8	0.168106	3.60558	0.015	0.002	1	5
ZBTB20-AS5	0.168286	-0.880632	0.075	0.109	1	5
PTENP1-AS	0.168311	2.9686	0.015	0.002	1	5
MIAT	0.168352	-0.266987	0.075	0.118	1	5
AC137894.3	0.168424	3.31137	0.03	0.009	1	5
ATP6V1B2	0.168509	-0.75123	0.045	0.079	1	5
CDV3	0.168585	-0.268916	0.313	0.465	1	5
NOL12	0.168612	0.185497	0.09	0.075	1	5
COL4A5	0.168646	3.25738	0.015	0.004	1	5
CD3E	0.168658	-0.95466	0.433	0.626	1	5
FCRL5	0.16868	3.53521	0.015	0.002	1	5
ATP5MF	0.168883	-0.799337	0.194	0.37	1	5
C1orf147	0.168969	2.254	0.045	0.029	1	5
NAALADL1	0.169074	-1.74963	0	0.029	1	5
NOMO2	0.169149	2.55811	0.045	0.009	1	5
WASHC2C	0.169181	1.33966	0.149	0.12	1	5
GLOD5	0.169195	3.08994	0.015	0.002	1	5
AC103796.1	0.169339	2.93013	0.015	0.004	1	5
RAP2A	0.169348	-0.933146	0.045	0.114	1	5
LIN7A	0.169431	-2.72971	0	0.029	1	5
LYPLA2	0.169466	-1.06251	0.045	0.107	1	5
MRPS34	0.169488	-1.73231	0.075	0.179	1	5
PRIMPOL	0.169493	1.00967	0.149	0.063	1	5
SH3BP2	0.169619	1.45388	0.104	0.052	1	5
PACSIN2	0.169803	1.31517	0.254	0.132	1	5
CD48	0.169899	-0.810611	0.358	0.597	1	5
TRA2A	0.169973	0.372803	0.522	0.58	1	5
AC016575.2	0.169999	3.24478	0.015	0.002	1	5
CTSZ	0.17006	-0.0150872	0.119	0.15	1	5
CC2D2B	0.170104	-1.35702	0.015	0.038	1	5
FNBP4	0.170228	0.800655	0.507	0.417	1	5
EIF2S1	0.17025	0.709476	0.119	0.116	1	5
ZNF3	0.170264	0.98954	0.045	0.023	1	5
UTP14A	0.170304	-0.905092	0	0.016	1	5
NRXN3	0.170401	3.21694	0.015	0.004	1	5
AC002306.1	0.17049	-2.06781	0	0.023	1	5
ZNF565	0.170658	0.0569267	0.119	0.081	1	5
LIMA1	0.170688	0.525333	0.209	0.204	1	5
MBNL1-AS1	0.170756	1.64231	0.164	0.057	1	5
AC092164.1	0.170885	0.137275	0.03	0.013	1	5
RIDA	0.171071	1.57635	0.045	0.027	1	5
HIST1H4B	0.171096	3.16385	0.015	0.002	1	5
ZNF253	0.171145	1.30771	0.134	0.061	1	5
GPR132	0.171258	-0.927531	0.149	0.238	1	5
UBR1	0.171354	0.25367	0.448	0.438	1	5
RASL11A	0.17138	3.23688	0.015	0.004	1	5
AL031963.3	0.17141	1.97057	0.03	0.013	1	5
AC093298.2	0.171451	2.74913	0.015	0.004	1	5
YIPF2	0.171478	0.94245	0.045	0.029	1	5
LY75	0.171612	0.471963	0.343	0.229	1	5
ASTL	0.171617	-1.02654	0.015	0.021	1	5
RAB40A	0.17163	3.48808	0.015	0.002	1	5
COPS4	0.171678	0.799984	0.119	0.097	1	5
CTSO	0.171721	1.62858	0.09	0.041	1	5
AL355304.1	0.171737	2.92205	0.045	0.007	1	5
ALAS1	0.171772	-1.88265	0	0.029	1	5
MED11	0.171819	-0.29283	0.06	0.07	1	5
TRG-AS1	0.171932	0.63279	0.254	0.2	1	5
C12orf65	0.171967	-0.180722	0.149	0.175	1	5
ITPKC	0.172147	2.27997	0.03	0.011	1	5
VCPIP1	0.172174	1.00828	0.179	0.129	1	5
TXNDC12	0.172388	-0.67537	0.119	0.184	1	5
RBMX	0.172529	-0.144835	0.522	0.555	1	5
ZNF792	0.172551	3.372	0.015	0.004	1	5
GUK1	0.17265	-1.07615	0.239	0.399	1	5
AC244034.2	0.172665	3.29791	0.015	0.002	1	5
EDEM1	0.172713	0.795304	0.209	0.147	1	5
ZNF548	0.172722	2.01802	0.075	0.023	1	5
IL4	0.17286	2.99483	0.015	0.002	1	5
TM6SF1	0.172956	3.46173	0.015	0.002	1	5
FGFR1OP	0.172992	-0.561201	0.075	0.131	1	5
AC008105.3	0.173007	-0.0120903	0.209	0.288	1	5
MIEN1	0.173056	-1.34019	0.045	0.134	1	5
OSTF1	0.173068	-0.997549	0.224	0.361	1	5
FN3KRP	0.173081	0.566138	0.06	0.057	1	5
ZDHHC5	0.173208	0.82633	0.179	0.125	1	5
C11orf58	0.173241	0.119415	0.478	0.46	1	5
CCNC	0.173242	0.865586	0.194	0.123	1	5
AC011939.2	0.173295	-1.85185	0.015	0.041	1	5
TPM2	0.173312	3.06932	0.015	0.005	1	5
LINC00294	0.173329	2.00739	0.03	0.013	1	5
RBFA	0.173417	-1.29986	0.015	0.043	1	5
TUBGCP4	0.173435	0.866109	0.075	0.059	1	5
DUXAP8	0.173495	3.31231	0.015	0.002	1	5
AC069547.2	0.173507	-2.76334	0.015	0.038	1	5
GNG11	0.173528	1.94608	0.015	0.004	1	5
LINC02391	0.173539	1.61828	0.09	0.036	1	5
ALPK1	0.173621	2.56643	0.104	0.025	1	5
LINC02361	0.173624	-2.66035	0	0.027	1	5
AC090589.2	0.173642	3.24578	0.015	0.004	1	5
IGLV3-10	0.173673	2.0797	0.015	0.002	1	5
LINC00278	0.173686	-3.83798	0	0.068	1	5
SUGP2	0.173742	0.815905	0.254	0.143	1	5
VPS29	0.173757	0.474829	0.284	0.268	1	5
SEC14L2	0.173941	-0.94546	0.06	0.066	1	5
AL589693.1	0.173982	-1.1755	0.015	0.032	1	5
HIST2H2AC	0.174078	-1.00341	0.149	0.24	1	5
LINC00612	0.174094	-2.31422	0	0.025	1	5
PARP11	0.174161	1.367	0.224	0.095	1	5
VRK2	0.174192	0.990773	0.254	0.184	1	5
SPATA22	0.174238	2.02931	0.015	0.002	1	5
CHERP	0.174288	-0.387941	0.03	0.054	1	5
RNF114	0.174289	-0.630576	0.164	0.238	1	5
HSBP1L1	0.174386	0.806645	0.075	0.036	1	5
NR2F6	0.174482	2.99782	0.015	0.005	1	5
POLA1	0.174559	-0.322167	0.075	0.088	1	5
GZMA	0.174627	-1.50889	0.134	0.236	1	5
SAMD12	0.174716	1.54779	0.284	0.145	1	5
CUL4B	0.174732	1.0101	0.164	0.095	1	5
PAM	0.174774	-0.391065	0.507	0.623	1	5
AC243960.1	0.174862	0.59897	0.239	0.197	1	5
ZBTB17	0.174867	-2.04163	0.015	0.064	1	5
ITGA9	0.174997	3.27387	0.015	0.002	1	5
NAP1L1	0.175	-0.14793	0.597	0.665	1	5
STN1	0.175036	0.350793	0.239	0.263	1	5
NAPA	0.175036	-0.614553	0.104	0.179	1	5
HS3ST4	0.17513	3.14029	0.015	0.002	1	5
SERINC3	0.175194	-0.269231	0.224	0.268	1	5
AC008438.1	0.175349	1.68012	0.075	0.039	1	5
PLXND1	0.175383	-1.61758	0.015	0.05	1	5
PPFIA1	0.175401	0.860941	0.269	0.195	1	5
ZNF558	0.175447	-0.869622	0.015	0.021	1	5
AC123768.4	0.175479	3.2559	0.015	0.002	1	5
ELOF1	0.175489	-0.285311	0.104	0.102	1	5
WDR4	0.175772	2.03187	0.075	0.029	1	5
MRTFA	0.175793	1.0487	0.463	0.292	1	5
LYVE1	0.175824	-0.165653	0.015	0.025	1	5
CCDC85B	0.175824	-1.84173	0.134	0.295	1	5
UBXN1	0.175942	-1.41305	0.179	0.411	1	5
TRBV27	0.176022	3.19298	0.015	0.002	1	5
SNHG11	0.176078	2.25351	0.03	0.013	1	5
MYH11	0.176144	1.24682	0.104	0.054	1	5
PDIA4	0.17618	-0.404449	0.045	0.075	1	5
PLS1	0.176297	3.17921	0.015	0.004	1	5
VPS13D	0.176399	0.621624	0.478	0.401	1	5
MARK3	0.176448	-0.0332972	0.388	0.406	1	5
AP000753.2	0.176653	2.96064	0.015	0.004	1	5
TMED3	0.176795	-1.19165	0.045	0.1	1	5
TMTC3	0.177029	1.81481	0.104	0.039	1	5
MDC1	0.177067	0.933444	0.104	0.059	1	5
BCAP31	0.177115	-1.01173	0.104	0.197	1	5
CASP8	0.177127	0.641543	0.567	0.476	1	5
AC007390.2	0.177156	-1.52299	0.015	0.02	1	5
NMNAT3	0.177158	3.1394	0.015	0.002	1	5
SUN2	0.177207	0.995506	0.373	0.263	1	5
C15orf61	0.177235	-0.186041	0.119	0.093	1	5
TMEM132D	0.177341	3.21355	0.015	0.002	1	5
ZNF280C	0.177393	-0.384047	0.045	0.098	1	5
PTMA	0.177402	-0.679626	0.761	0.866	1	5
AC005343.1	0.177558	2.49289	0.015	0.005	1	5
EMC1-AS1	0.17758	-0.0137278	0.06	0.075	1	5
AL645939.5	0.17759	1.54893	0.015	0.002	1	5
AC007099.1	0.177609	3.12118	0.015	0.004	1	5
ANP32B	0.177682	-0.512723	0.403	0.519	1	5
TCHP	0.177743	0.623788	0.224	0.157	1	5
TAF1D	0.17775	-0.383901	0.328	0.435	1	5
C1orf122	0.177773	-1.66726	0.015	0.086	1	5
IGHG4	0.17806	-2.55373	0	0.027	1	5
HIST1H4I	0.178112	3.01692	0.015	0.004	1	5
OSGIN2	0.178164	1.864	0.09	0.039	1	5
RNF214	0.178188	1.21806	0.179	0.127	1	5
MICALL1	0.178223	2.57234	0.06	0.027	1	5
AC024588.1	0.178272	3.00507	0.015	0.004	1	5
ATIC	0.178284	1.13049	0.09	0.077	1	5
LSG1	0.178307	1.27226	0.149	0.079	1	5
USP24	0.178434	0.673253	0.343	0.277	1	5
LIG3	0.178471	1.57731	0.045	0.021	1	5
SART1	0.178518	0.816122	0.119	0.097	1	5
PSMA3	0.178921	0.716274	0.284	0.258	1	5
ZNF800	0.178963	0.872593	0.373	0.267	1	5
HYLS1	0.178963	-1.69374	0	0.021	1	5
ZNF841	0.178969	1.81763	0.03	0.014	1	5
CUL5	0.179016	-0.0657255	0.209	0.243	1	5
THSD4-AS1	0.17912	2.51663	0.015	0.005	1	5
FUS	0.179412	0.140589	0.493	0.56	1	5
RIF1	0.179519	0.798447	0.328	0.2	1	5
EPM2AIP1	0.179525	0.429769	0.224	0.184	1	5
ATP5MC1	0.17953	-1.304	0.09	0.166	1	5
SYNGAP1	0.179596	1.4491	0.104	0.079	1	5
CCDC127	0.179749	-1.37388	0.03	0.055	1	5
BX293535.1	0.179789	3.2555	0.015	0.002	1	5
VASH1	0.179966	3.02445	0.03	0.007	1	5
ZNF830	0.179993	0.571493	0.119	0.093	1	5
DCAF5	0.180095	0.938322	0.284	0.193	1	5
SMC2-AS1	0.180165	3.14547	0.015	0.002	1	5
NPC1	0.180181	0.15881	0.269	0.336	1	5
SLC18A2	0.180234	-0.266944	0	0.013	1	5
MORF4L2	0.180234	-0.201699	0.284	0.32	1	5
ECE1	0.180258	0.725128	0.269	0.159	1	5
AL136114.1	0.180261	3.01852	0.015	0.004	1	5
SP3	0.180344	0.603344	0.373	0.386	1	5
SEH1L	0.180384	1.31051	0.119	0.061	1	5
PRADC1	0.180398	-1.17804	0	0.02	1	5
AC026341.1	0.180587	1.62955	0.075	0.027	1	5
TRIM66	0.18072	1.25141	0.134	0.057	1	5
C1orf131	0.180824	0.776186	0.119	0.107	1	5
ANKHD1	0.180867	0.889548	0.567	0.476	1	5
SLC26A2	0.18097	1.07806	0.09	0.039	1	5
CHMP2A	0.180984	-1.58593	0.149	0.292	1	5
FAM174C	0.181024	-2.0186	0.06	0.163	1	5
AC008063.1	0.181131	2.87409	0.015	0.002	1	5
NIM1K	0.181131	3.05051	0.015	0.004	1	5
MRPL44	0.181137	0.976053	0.075	0.057	1	5
HOXB-AS1	0.181153	-1.30628	0.045	0.131	1	5
PECR	0.181423	1.36138	0.164	0.086	1	5
GPR137B	0.181436	-0.764551	0.075	0.138	1	5
R3HDM1	0.181479	0.800998	0.358	0.283	1	5
SNAPC1	0.181542	-1.29903	0.045	0.152	1	5
PLCL1	0.181546	1.13109	0.776	0.587	1	5
UPP2	0.1816	1.56921	0.179	0.055	1	5
TTC27	0.181607	1.20292	0.179	0.118	1	5
MRPL57	0.181653	-0.232714	0.224	0.247	1	5
ORMDL3	0.181715	-1.8977	0.03	0.075	1	5
AL133445.2	0.181752	3.25336	0.015	0.002	1	5
PLXNA4	0.181822	3.20193	0.015	0.002	1	5
TDP2	0.181931	-0.754202	0.09	0.116	1	5
INAFM2	0.182217	2.922	0.015	0.002	1	5
KLHDC1	0.182403	1.18931	0.075	0.048	1	5
CEP295	0.18244	1.05646	0.149	0.089	1	5
TAF4	0.18246	1.16523	0.09	0.036	1	5
AL035634.1	0.182523	-0.776674	0.06	0.063	1	5
PPM1B	0.182569	0.708908	0.448	0.385	1	5
PCLAF	0.182597	-2.36097	0	0.023	1	5
SH3YL1	0.182699	1.07868	0.179	0.148	1	5
PRKX-AS1	0.182702	1.85223	0.06	0.021	1	5
EIF1AY	0.182939	-3.93633	0.015	0.159	1	5
LPXN	0.182962	-0.287704	0.313	0.385	1	5
SAP30L-AS1	0.183028	1.5995	0.164	0.086	1	5
GNB2	0.183075	-1.29149	0.149	0.261	1	5
TNFAIP8L2	0.183129	1.5563	0.075	0.025	1	5
LINC01483	0.18345	2.65047	0.015	0.004	1	5
SCOC-AS1	0.18351	1.58648	0.015	0.007	1	5
MBTPS1	0.183662	0.784484	0.269	0.195	1	5
AC008875.3	0.183691	0.701377	0.194	0.165	1	5
DIP2C	0.183866	1.87598	0.119	0.047	1	5
PCCA-AS1	0.183871	-1.80911	0	0.02	1	5
YAE1	0.183934	0.571675	0.045	0.025	1	5
ZEB1	0.183991	0.0140466	0.627	0.633	1	5
PDE8B	0.184103	3.18331	0.03	0.004	1	5
RNF212B	0.184209	2.91588	0.015	0.002	1	5
SMC5-AS1	0.184325	1.48351	0.03	0.016	1	5
PABPC1	0.184442	-0.100929	0.776	0.843	1	5
TRBV19	0.184471	2.75746	0.015	0.002	1	5
ROGDI	0.184537	-1.3348	0	0.023	1	5
INSL6	0.184543	-1.58286	0	0.018	1	5
AP000866.1	0.18458	2.77004	0.015	0.009	1	5
ZNF671	0.184609	2.27306	0.03	0.013	1	5
OCIAD1-AS1	0.184682	2.64766	0.015	0.005	1	5
AC084018.2	0.184698	1.56739	0.06	0.029	1	5
WBP4	0.184778	0.614374	0.134	0.113	1	5
GHDC	0.184841	1.24663	0.03	0.023	1	5
PM20D2	0.184875	-1.21767	0.015	0.02	1	5
ZFAND2B	0.184876	-0.891705	0.045	0.095	1	5
MED13L	0.184998	1.09023	0.642	0.488	1	5
PTGDS	0.185067	-2.83277	0	0.018	1	5
CPE	0.185149	1.67081	0.03	0.018	1	5
MED7	0.185198	0.857069	0.075	0.057	1	5
GNB5	0.185214	0.729162	0.328	0.256	1	5
SPIRE2	0.18524	2.17784	0.03	0.011	1	5
SSR4	0.185375	-1.5095	0.284	0.449	1	5
USP12-AS1	0.18539	-2.50222	0	0.021	1	5
HIST3H2A	0.185585	-2.6256	0	0.047	1	5
SERTAD2	0.185597	0.51675	0.209	0.14	1	5
AC018926.2	0.185608	-1.92466	0	0.025	1	5
CHD8	0.185614	0.711131	0.343	0.206	1	5
SERF2	0.185809	-0.853251	0.433	0.68	1	5
WDFY4	0.185884	2.98849	0.015	0.005	1	5
Z83844.2	0.185925	1.33995	0.119	0.034	1	5
AL024508.1	0.185964	-0.809874	0.015	0.038	1	5
UGCG	0.185999	0.892058	0.328	0.249	1	5
ATL2	0.186187	-0.151202	0.119	0.161	1	5
NUDT1	0.186334	-1.72848	0.045	0.127	1	5
TRBV30	0.186478	2.94614	0.015	0.002	1	5
ZNF213-AS1	0.186528	1.15584	0.075	0.05	1	5
KLF6	0.186559	-0.316232	0.537	0.564	1	5
TTC30B	0.186665	3.2306	0.015	0.002	1	5
GLYCTK	0.186704	1.18274	0.075	0.032	1	5
ZNF559	0.186729	1.07513	0.104	0.038	1	5
CTSA	0.186745	0.465129	0.119	0.102	1	5
CD79A	0.186761	2.59205	0.015	0.002	1	5
VPS13B	0.186865	0.876135	0.716	0.614	1	5
EML5	0.18697	2.60585	0.015	0.004	1	5
DOT1L	0.187019	2.09218	0.09	0.041	1	5
AC011092.2	0.187133	2.56471	0.015	0.007	1	5
PPP1R35	0.187279	0.0543936	0.194	0.195	1	5
TOX	0.187308	0.0566299	0.701	0.775	1	5
ZSCAN22	0.187378	3.00876	0.015	0.004	1	5
APBB3	0.187418	1.9063	0.03	0.014	1	5
ZFPM2-AS1	0.187531	2.96742	0.015	0.004	1	5
GALM	0.187549	-0.184532	0.299	0.351	1	5
SPATA17	0.187705	2.91379	0.015	0.002	1	5
CBFB	0.188194	0.935922	0.328	0.211	1	5
CHP1	0.188225	-0.654464	0.06	0.109	1	5
TRIM32	0.188229	1.5757	0.045	0.023	1	5
PCNX1	0.18827	0.346829	0.761	0.673	1	5
ZNF793	0.188285	-0.508058	0.03	0.039	1	5
TENT2	0.188317	0.877288	0.463	0.363	1	5
MPC1	0.188329	0.353927	0.164	0.209	1	5
DDN-AS1	0.188374	-1.11603	0.015	0.02	1	5
FAM50B	0.188533	-1.94575	0	0.025	1	5
AC008982.2	0.188545	-1.83943	0	0.016	1	5
SLC25A29	0.188546	-1.22715	0	0.018	1	5
FNDC3B	0.188577	-0.262712	0.269	0.327	1	5
PKM	0.188622	0.0140859	0.328	0.315	1	5
TTC26	0.188683	2.78127	0.015	0.004	1	5
DIXDC1	0.188714	2.67174	0.045	0.014	1	5
CDKN2AIPNL	0.188724	-2.02915	0.015	0.057	1	5
ZCRB1	0.188755	-1.28876	0.104	0.182	1	5
CERK	0.188795	-0.360071	0.239	0.281	1	5
RUFY3	0.188817	1.39734	0.09	0.045	1	5
AC020703.1	0.188868	2.84221	0.015	0.002	1	5
TNFSF12	0.189037	-1.33614	0.045	0.154	1	5
EPC2	0.18904	0.284187	0.343	0.34	1	5
BCKDK	0.189149	-1.61279	0	0.021	1	5
LTV1	0.189215	0.910856	0.104	0.05	1	5
FBXO11	0.189235	0.766654	0.657	0.462	1	5
POLR2D	0.189251	1.74277	0.06	0.054	1	5
ESRRA	0.189261	1.50345	0.104	0.061	1	5
PRKAB1	0.18937	1.22387	0.075	0.038	1	5
NAXD	0.189382	2.12403	0.075	0.03	1	5
EPSTI1	0.189508	0.32218	0.388	0.354	1	5
TEX261	0.189605	1.50689	0.045	0.02	1	5
FBXL16	0.18968	-2.00158	0	0.025	1	5
RNF11	0.189682	-0.586919	0.045	0.118	1	5
GNG2	0.189687	-0.196447	0.687	0.676	1	5
CAMK2N2	0.189805	1.49591	0.015	0.004	1	5
SMARCA2	0.190041	0.134008	0.403	0.476	1	5
AL590101.1	0.190089	3.04163	0.015	0.002	1	5
TRIM33	0.190098	0.60415	0.433	0.293	1	5
RANGRF	0.190116	-0.190592	0.119	0.102	1	5
TSPAN32	0.190165	0.642978	0.194	0.138	1	5
GPR153	0.190177	2.97947	0.015	0.002	1	5
AL391832.4	0.190222	2.7643	0.015	0.004	1	5
AC002558.2	0.190248	-1.24773	0	0.014	1	5
WDR60	0.190248	0.912609	0.149	0.079	1	5
PI4KA	0.190249	0.829572	0.373	0.258	1	5
DMGDH	0.19026	1.18377	0.104	0.061	1	5
DGLUCY	0.190398	1.10146	0.373	0.22	1	5
AC015726.1	0.190494	-0.443731	0	0.011	1	5
USP14	0.190523	0.54474	0.299	0.209	1	5
DNAJB4	0.190565	-0.293715	0.045	0.097	1	5
MCTP2	0.190577	-0.359443	0.06	0.131	1	5
AC145285.6	0.190648	2.57865	0.015	0.005	1	5
RCHY1	0.190657	0.718217	0.194	0.156	1	5
PTPN11	0.190739	1.15103	0.269	0.199	1	5
ZNF622	0.190748	0.441102	0.119	0.106	1	5
DNAAF5	0.190792	2.67939	0.045	0.013	1	5
ZNF778	0.190797	1.68958	0.045	0.023	1	5
RELCH	0.190847	0.708558	0.358	0.243	1	5
UPF1	0.190878	0.00387573	0.075	0.081	1	5
PSD3	0.190879	-0.00653859	0.03	0.045	1	5
ARPC1A	0.190969	-0.635786	0.104	0.159	1	5
ZNF793-AS1	0.191057	2.5344	0.015	0.004	1	5
METAP2	0.191085	-0.638488	0.239	0.293	1	5
TSSC4	0.191202	0.795803	0.09	0.073	1	5
PAOX	0.1914	2.14745	0.045	0.027	1	5
SPATA1	0.191692	1.52834	0.075	0.05	1	5
USP4	0.191835	-0.389015	0.149	0.195	1	5
CHPF2	0.191838	1.15999	0.045	0.027	1	5
WDR34	0.191913	2.73483	0.015	0.005	1	5
C3orf14	0.19193	-1.14087	0	0.013	1	5
PARD6B	0.191983	1.41516	0.075	0.041	1	5
AC008781.1	0.192119	2.76775	0.015	0.004	1	5
TNFSF10	0.192158	0.367012	0.134	0.134	1	5
HIKESHI	0.192161	0.354514	0.164	0.161	1	5
PAG1	0.192254	0.144596	0.478	0.501	1	5
DENND1B	0.192287	0.0128519	0.328	0.399	1	5
ZBED5-AS1	0.192337	0.270819	0.015	0.029	1	5
AC027279.1	0.192355	2.00386	0.045	0.009	1	5
PAFAH1B3	0.1924	0.657407	0.119	0.097	1	5
TRBV18	0.192422	3.07324	0.015	0.011	1	5
PPP6R1	0.192597	0.988288	0.164	0.154	1	5
ABHD11	0.192658	-1.61987	0	0.02	1	5
RABGEF1	0.192702	0.0625868	0.284	0.338	1	5
LAMTOR4	0.192739	-1.33199	0.194	0.376	1	5
RUFY2	0.19276	0.668003	0.194	0.091	1	5
GPATCH2L	0.192772	1.10191	0.254	0.168	1	5
IL1R1	0.192795	-0.737464	0.03	0.082	1	5
ITGAV	0.192942	-0.357456	0.075	0.125	1	5
TMEM265	0.193072	-1.37146	0	0.018	1	5
GGCX	0.193086	-1.21545	0.03	0.05	1	5
TBL3	0.19309	2.12008	0.03	0.013	1	5
MECR	0.193095	1.89312	0.06	0.02	1	5
KIF1B	0.193153	-0.197247	0.119	0.188	1	5
SH3TC1	0.19327	-1.33558	0.045	0.097	1	5
EFHB	0.193271	2.65195	0.015	0.004	1	5
AC004158.1	0.193289	2.66352	0.045	0.005	1	5
SLC4A4	0.193308	-0.755508	0.015	0.034	1	5
REPS1	0.193311	1.13829	0.239	0.145	1	5
MXD1	0.193324	-0.79088	0.104	0.107	1	5
BCO2	0.193495	-0.756614	0	0.013	1	5
NUTM2A-AS1	0.193554	0.703612	0.403	0.229	1	5
VIPR2	0.193681	-2.23603	0	0.023	1	5
SH3PXD2A	0.193682	-0.141433	0.06	0.077	1	5
PELP1	0.193687	0.859411	0.104	0.059	1	5
INPP5A	0.193736	1.05085	0.164	0.077	1	5
AC016773.1	0.193765	1.84788	0.03	0.016	1	5
MAPRE2	0.193774	-0.131043	0.403	0.419	1	5
BCL2L15	0.194042	2.65487	0.015	0.004	1	5
PARD3B	0.194104	-2.13456	0	0.018	1	5
MTERF3	0.194201	-1.97633	0	0.02	1	5
WARS	0.194548	1.35179	0.06	0.025	1	5
AC092338.2	0.194733	-1.52941	0	0.018	1	5
MPHOSPH10	0.19478	0.449482	0.119	0.123	1	5
CCDC167	0.194804	-1.48445	0.09	0.242	1	5
GALNT8	0.194816	3.28365	0.03	0.009	1	5
CBFA2T3	0.194824	2.77592	0.015	0.004	1	5
RIT1	0.194915	-0.192025	0.045	0.081	1	5
AC004825.3	0.194949	-1.39076	0.015	0.05	1	5
NTRK1	0.194981	-1.65118	0	0.02	1	5
AC025171.5	0.195082	2.67063	0.015	0.007	1	5
TIMM29	0.195193	0.901306	0.104	0.063	1	5
SYNRG	0.195238	0.694948	0.537	0.501	1	5
MAP3K20	0.195381	-1.79899	0	0.02	1	5
NMNAT1	0.1954	2.23225	0.03	0.011	1	5
RGS13	0.195592	-1.58052	0	0.013	1	5
ILVBL	0.195669	-1.43142	0	0.02	1	5
JHY	0.195764	2.19204	0.045	0.013	1	5
ANKRD11	0.195948	0.562436	0.776	0.642	1	5
RARB	0.196083	-0.640633	0	0.011	1	5
IL20RB-AS1	0.196126	1.71871	0.03	0.007	1	5
EIF1AD	0.196209	-1.31776	0.015	0.038	1	5
PWP1	0.196256	0.506175	0.119	0.123	1	5
TULP2	0.196314	0.241693	0.015	0.036	1	5
ABAT	0.196324	1.26229	0.149	0.063	1	5
HOXB2	0.19641	-2.18288	0.045	0.14	1	5
KLHL7	0.19644	0.850638	0.164	0.114	1	5
ARHGAP4	0.19646	0.324992	0.299	0.263	1	5
ITGAL	0.196478	-0.037314	0.418	0.42	1	5
AMY2B	0.196486	2.21298	0.045	0.032	1	5
SULT1A3	0.196495	2.59	0.045	0.007	1	5
LGALS8-AS1	0.196745	2.55308	0.015	0.002	1	5
C5orf30	0.196812	-1.87292	0	0.018	1	5
AP001830.1	0.196897	3.05275	0.015	0.002	1	5
HMGN3	0.196984	0.643596	0.239	0.206	1	5
AC016065.1	0.197015	-1.86559	0	0.02	1	5
AGBL5	0.19703	1.79961	0.104	0.041	1	5
PDCD7	0.19706	-0.531082	0.104	0.206	1	5
PARP10	0.197075	-1.19374	0.03	0.061	1	5
SLC22A23	0.197154	1.80935	0.045	0.016	1	5
CYTH4	0.197174	0.951444	0.164	0.122	1	5
STPG2	0.197212	-1.61112	0	0.018	1	5
CPLX1	0.197277	-1.58359	0	0.016	1	5
ZNF583	0.197306	1.28862	0.045	0.021	1	5
DPYD-AS1	0.197394	0.159355	0.149	0.191	1	5
ITFG2	0.197454	0.903561	0.224	0.14	1	5
TMEM39B	0.197475	1.51921	0.015	0.021	1	5
PABPN1	0.197482	-0.394784	0.119	0.186	1	5
MTHFD2	0.197489	-0.975289	0.075	0.181	1	5
ADO	0.197492	-1.05487	0	0.018	1	5
UBXN7	0.197513	0.588829	0.269	0.225	1	5
MTFMT	0.197529	1.31698	0.075	0.055	1	5
RECK	0.197545	0.876967	0.075	0.064	1	5
CCR2	0.197634	-1.47915	0.015	0.03	1	5
RETREG1	0.197666	1.00791	0.284	0.179	1	5
SLC25A40	0.197704	0.896644	0.119	0.082	1	5
AC005225.3	0.197709	-1.59131	0	0.011	1	5
AC127035.1	0.19771	-0.855429	0.03	0.03	1	5
TLCD5	0.19775	-1.98538	0	0.018	1	5
SUMO4	0.197757	0.539528	0.015	0.052	1	5
PDCD4	0.197791	-0.460961	0.582	0.621	1	5
EFNB2	0.197799	-1.61234	0	0.016	1	5
HCG17	0.197827	-0.611362	0.045	0.066	1	5
WDR75	0.197982	0.625188	0.164	0.109	1	5
BCDIN3D	0.198052	1.35737	0.06	0.02	1	5
TMEM181	0.198065	0.782105	0.403	0.25	1	5
JPT2	0.19809	1.35317	0.09	0.045	1	5
ZNF492	0.198126	2.34854	0.015	0.007	1	5
BNIPL	0.198204	3.05016	0.015	0.002	1	5
NAP1L2	0.19837	-2.18127	0.015	0.038	1	5
AL022097.1	0.198482	-1.23587	0.015	0.036	1	5
MSRB2	0.19854	1.58398	0.045	0.038	1	5
CD109	0.198581	-0.807966	0	0.013	1	5
LRFN4	0.198688	-0.663405	0	0.013	1	5
EYS	0.19871	1.10458	0.09	0.039	1	5
CNOT3	0.198717	0.739309	0.06	0.057	1	5
UBA3	0.198721	0.519158	0.239	0.197	1	5
LINC02390	0.198777	3.54575	0.03	0.005	1	5
AC004817.5	0.198785	-1.24518	0.015	0.018	1	5
DOCK5	0.198787	2.4598	0.09	0.038	1	5
SLC2A13	0.198894	-0.706418	0.09	0.089	1	5
TPX2	0.19894	-1.97627	0	0.02	1	5
RNF38	0.199111	0.663241	0.493	0.358	1	5
PDE6D	0.199137	-0.571468	0.104	0.138	1	5
SNIP1	0.199161	-0.985756	0.015	0.109	1	5
FANCG	0.199205	-1.47133	0	0.02	1	5
EPS15	0.199401	-0.343825	0.478	0.612	1	5
AC099568.2	0.199517	2.36778	0.015	0.004	1	5
AK3	0.199528	-0.450757	0.104	0.166	1	5
S100A12	0.199593	2.65928	0.015	0.002	1	5
COPRS	0.199645	-1.35739	0	0.014	1	5
MSC	0.199714	-1.10605	0	0.011	1	5
ARHGEF2	0.199767	1.38203	0.179	0.093	1	5
GABPB1-IT1	0.199903	-1.01773	0.104	0.193	1	5
CCDC15-DT	0.199927	3.01761	0.015	0.002	1	5
SDCBP2	0.199953	-1.59575	0	0.016	1	5
MCMBP	0.19996	1.25698	0.224	0.136	1	5
TRAPPC12	0.200007	1.27698	0.254	0.145	1	5
SLC39A7	0.200032	-0.865177	0.015	0.036	1	5
AC021231.1	0.20011	-2.13869	0	0.016	1	5
AL138778.1	0.200257	-1.78006	0.03	0.052	1	5
ARHGEF5	0.200355	-1.11447	0	0.014	1	5
IL7R	0.200374	-0.530656	0.537	0.628	1	5
ACADM	0.200407	0.56132	0.209	0.157	1	5
AL627171.1	0.200498	-1.82126	0.015	0.047	1	5
MRPL48	0.200534	0.393961	0.104	0.07	1	5
TLR2	0.200628	2.14952	0.045	0.016	1	5
ACTB	0.200633	-0.745236	0.731	0.812	1	5
KIF1BP	0.200659	-0.803292	0.045	0.066	1	5
ZMPSTE24	0.200724	1.52741	0.09	0.041	1	5
AC068587.4	0.200742	-0.701074	0.194	0.256	1	5
NAP1L4	0.200863	0.113614	0.493	0.558	1	5
SGPP2	0.200868	0.96507	0.313	0.191	1	5
C1QTNF9	0.200876	3.21175	0.03	0.004	1	5
DOCK7	0.200908	1.94931	0.09	0.052	1	5
GBP1	0.20093	1.18886	0.164	0.17	1	5
CD72	0.201009	1.12769	0.03	0.03	1	5
AC091045.1	0.201036	-1.24448	0.045	0.068	1	5
CENPS	0.201089	-1.47184	0	0.018	1	5
CLSTN3	0.201142	-1.24653	0.06	0.079	1	5
DTX3L	0.201256	0.804953	0.179	0.104	1	5
HEXB	0.201312	-0.887921	0.03	0.084	1	5
H1FX	0.20144	-1.01882	0.119	0.297	1	5
MIR29B2CHG	0.201505	0.700034	0.239	0.116	1	5
FBXL15	0.201543	0.736821	0.075	0.098	1	5
FOXD2-AS1	0.201672	-1.68182	0	0.018	1	5
SIK1B	0.201686	1.49594	0.015	0.004	1	5
BMF	0.201687	1.21298	0.03	0.011	1	5
GPATCH4	0.201689	1.0201	0.119	0.061	1	5
PRKRA	0.2017	0.595748	0.164	0.132	1	5
AC090772.1	0.201831	0.0989625	0.03	0.043	1	5
TRPM2	0.201839	-2.04549	0	0.014	1	5
RAB30	0.201849	0.659349	0.209	0.14	1	5
AL356608.3	0.201907	2.85871	0.015	0.002	1	5
AC010186.3	0.201981	1.9647	0.045	0.02	1	5
RAD18	0.201988	1.54746	0.119	0.064	1	5
MTHFD1	0.202084	-0.332889	0.03	0.072	1	5
EFCAB14-AS1	0.202094	-1.40059	0	0.016	1	5
TMEM243	0.20231	0.465068	0.313	0.268	1	5
HEATR3	0.202325	-0.138405	0.03	0.039	1	5
AC034193.1	0.202444	-1.06453	0	0.014	1	5
AHCYL2	0.202494	-0.375737	0.194	0.208	1	5
ATG4A	0.202503	-2.26703	0	0.041	1	5
CPT1A	0.202727	0.514714	0.209	0.216	1	5
KLF9	0.202728	-0.770604	0.104	0.172	1	5
NKTR	0.20276	0.55804	0.627	0.551	1	5
ADGRV1	0.202776	-1.86769	0	0.016	1	5
PTP4A3	0.202777	0.837128	0.06	0.052	1	5
AL109628.2	0.202781	-1.83986	0	0.018	1	5
ATF7IP	0.202871	0.533979	0.791	0.655	1	5
EBP	0.202935	-2.15407	0.06	0.134	1	5
RTEL1	0.202946	-1.44782	0	0.014	1	5
ZNF831	0.202976	0.0160932	0.627	0.623	1	5
KIAA0100	0.203036	-0.622378	0.075	0.127	1	5
CHCHD3	0.203104	0.911977	0.299	0.225	1	5
AJ003147.2	0.203116	2.26165	0.015	0.007	1	5
AL451085.1	0.203165	-1.76935	0	0.018	1	5
C1GALT1C1	0.203174	0.419764	0.06	0.073	1	5
ELOVL5	0.203179	0.0036697	0.567	0.542	1	5
USP18	0.203224	-2.20852	0	0.02	1	5
HCP5	0.203262	-0.538802	0.164	0.234	1	5
ARL17B	0.203266	1.43613	0.134	0.063	1	5
CCDC88A	0.203286	1.4525	0.104	0.047	1	5
DNAH11	0.203323	2.85868	0.015	0.004	1	5
ZMYND19	0.203325	2.22186	0.045	0.023	1	5
AIDA	0.203481	1.01416	0.194	0.148	1	5
AXDND1	0.203501	2.61765	0.015	0.004	1	5
ZBTB4	0.203668	0.8926	0.164	0.123	1	5
EIF4G2	0.203695	-0.133705	0.358	0.453	1	5
STAT6	0.20372	1.06951	0.224	0.143	1	5
ASH1L-AS1	0.203765	-1.77982	0	0.016	1	5
ANKRD10	0.20377	0.639208	0.358	0.275	1	5
INTS9	0.203872	-0.333698	0.09	0.138	1	5
LINC01250	0.203878	-1.62117	0	0.011	1	5
MED14OS	0.203951	2.66514	0.015	0.002	1	5
FADS3	0.204044	-1.78715	0.015	0.047	1	5
REX1BD	0.204048	-1.26407	0.119	0.292	1	5
LINC02427	0.204065	2.67195	0.015	0.004	1	5
HMBOX1	0.204184	1.29061	0.313	0.211	1	5
AP005131.6	0.204196	1.96775	0.06	0.014	1	5
TGFBI	0.204206	-2.04557	0	0.02	1	5
RCN2	0.204227	0.423747	0.149	0.141	1	5
PLEKHA1	0.204344	1.32607	0.328	0.188	1	5
TPRG1L	0.204395	-2.25109	0.015	0.055	1	5
METTL8	0.204396	-0.36268	0.239	0.265	1	5
UBE2Q2	0.204416	0.966031	0.194	0.136	1	5
CTDSPL2	0.204478	0.819001	0.388	0.259	1	5
AL391863.1	0.204536	-0.962833	0	0.016	1	5
SUMF2	0.204582	0.816667	0.239	0.211	1	5
AEBP2	0.204585	-0.0673625	0.299	0.297	1	5
AKT1	0.204666	-0.853362	0.06	0.089	1	5
ASB2	0.204721	-1.40512	0.015	0.081	1	5
SPA17	0.20476	-1.09797	0	0.014	1	5
ZNF385D	0.204893	-2.18109	0	0.016	1	5
ZMYM1	0.20495	1.09652	0.104	0.061	1	5
ACVR2A	0.205064	-1.10691	0.045	0.063	1	5
EML2-AS1	0.205093	-0.991792	0	0.014	1	5
TMEM187	0.205126	1.8449	0.045	0.032	1	5
IK	0.205211	-0.379437	0.224	0.349	1	5
TPMT	0.205331	-1.95239	0.03	0.086	1	5
HAUS4	0.20535	1.28648	0.09	0.059	1	5
PLA2G4B	0.20535	0.655535	0.03	0.009	1	5
EMC10	0.205352	-1.19652	0.075	0.182	1	5
GDPGP1	0.205412	-1.65212	0	0.014	1	5
AL035587.2	0.205457	-1.21177	0	0.02	1	5
PON2	0.205467	1.97339	0.03	0.011	1	5
EFNB1	0.205475	-1.1709	0	0.014	1	5
AC023906.4	0.205592	-1.80407	0.015	0.03	1	5
C2CD2	0.205611	1.49348	0.06	0.03	1	5
NUDT8	0.205674	-1.34141	0	0.02	1	5
LINC02520	0.205695	1.90615	0.119	0.03	1	5
PIK3C2A	0.205749	0.694491	0.313	0.234	1	5
IFT20	0.205903	-1.56835	0.045	0.082	1	5
SH2D1A	0.206066	-1.19409	0.119	0.233	1	5
JAKMIP1	0.206233	-2.77292	0	0.039	1	5
MAP3K6	0.206239	0.616695	0.03	0.025	1	5
EVC	0.206242	-1.1393	0	0.013	1	5
ZNF439	0.206275	2.21223	0.06	0.02	1	5
CYP7B1	0.20631	-1.12649	0.015	0.021	1	5
CCDC134	0.206316	-0.344241	0.075	0.095	1	5
ZCWPW1	0.206374	1.63557	0.06	0.027	1	5
CCDC107	0.206375	-1.19141	0.104	0.247	1	5
USP38	0.206418	-0.794447	0.119	0.125	1	5
AC011466.3	0.206463	-0.842801	0	0.011	1	5
COQ4	0.20651	0.598188	0.104	0.084	1	5
AC022400.4	0.206545	2.64784	0.03	0.004	1	5
MFNG	0.206547	0.713783	0.164	0.132	1	5
ERCC5	0.206858	-0.629508	0.239	0.311	1	5
SCAMP1-AS1	0.206901	-1.33348	0.015	0.032	1	5
AC055855.1	0.20699	1.72954	0.03	0.004	1	5
POGLUT3	0.207072	0.380191	0.03	0.034	1	5
PRDM11	0.207113	2.5139	0.075	0.02	1	5
AF001548.2	0.20714	2.165	0.045	0.02	1	5
AC090527.3	0.207231	2.51122	0.015	0.004	1	5
MON1A	0.207268	-1.3641	0	0.014	1	5
MBD5	0.207279	1.09044	0.567	0.463	1	5
HPSE	0.207304	0.328783	0.045	0.057	1	5
NCAPD2	0.207334	1.11323	0.119	0.079	1	5
CHCHD10	0.207341	-1.43002	0.045	0.165	1	5
VHL	0.207341	1.27256	0.119	0.084	1	5
LRRC23	0.207404	-0.596964	0.03	0.073	1	5
AC020910.5	0.207418	0.401961	0.03	0.014	1	5
GPBP1	0.207448	-0.0141035	0.642	0.646	1	5
TAF10	0.207461	-1.33277	0.134	0.275	1	5
LIMD2	0.207542	0.514532	0.448	0.433	1	5
CSF1	0.207696	-1.52976	0.045	0.109	1	5
HS3ST3A1	0.207732	2.95735	0.015	0.002	1	5
NAPG	0.207902	-0.666589	0.119	0.177	1	5
ARMCX3	0.208014	-1.31775	0.075	0.129	1	5
B4GALNT3	0.208107	-0.89582	0	0.011	1	5
AC103769.1	0.208122	-1.12456	0	0.013	1	5
RTCB	0.208167	0.902004	0.164	0.127	1	5
HAUS2	0.208192	-0.433899	0.045	0.082	1	5
LST1	0.208208	1.43984	0.045	0.025	1	5
BIK	0.208255	-0.429526	0	0.011	1	5
KIAA2013	0.208325	0.163838	0.075	0.075	1	5
SLC12A2	0.208351	0.032826	0.09	0.118	1	5
BLOC1S3	0.2084	-1.6283	0	0.016	1	5
XPNPEP3	0.208402	1.13448	0.149	0.061	1	5
PHKB	0.208473	0.906738	0.478	0.381	1	5
CD44-AS1	0.208487	-0.710586	0.045	0.064	1	5
SPIN3	0.208489	1.38774	0.06	0.016	1	5
NSRP1	0.208549	1.18243	0.284	0.216	1	5
ANKAR	0.208574	0.732038	0.179	0.111	1	5
FLACC1	0.208605	3.08825	0.045	0.004	1	5
CASD1	0.208656	0.862377	0.284	0.188	1	5
ARMH1	0.208671	2.92008	0.03	0.009	1	5
METTL14	0.208773	0.90287	0.119	0.106	1	5
CHD9	0.20881	0.71499	0.299	0.249	1	5
DSEL	0.208828	1.10403	0.015	0.005	1	5
AC091814.1	0.208879	2.92308	0.03	0.004	1	5
NEIL1	0.208883	0.807855	0.03	0.018	1	5
ZNF620	0.208898	-1.14409	0	0.013	1	5
MOB3C	0.209127	-2.21887	0	0.02	1	5
QTRT2	0.209314	1.12348	0.075	0.041	1	5
LRCH3	0.209356	0.692949	0.478	0.361	1	5
NCOA2	0.209358	0.128351	0.582	0.617	1	5
ENDOD1	0.20938	-0.793669	0.015	0.055	1	5
C2orf88	0.209385	2.73176	0.045	0.016	1	5
ARHGAP31	0.209423	0.0759076	0.06	0.109	1	5
FITM2	0.209448	-2.34114	0	0.016	1	5
ADAM19	0.209525	0.0634916	0.09	0.107	1	5
CD163	0.209535	-2.4319	0	0.014	1	5
AP005131.1	0.209536	0.254687	0.045	0.075	1	5
GET1	0.2096	1.37621	0.06	0.034	1	5
AC108463.3	0.209613	1.29234	0.03	0.011	1	5
FBXO46	0.209646	1.06148	0.164	0.081	1	5
EMCN	0.209749	2.54614	0.015	0.002	1	5
AL139089.1	0.209754	-1.04167	0	0.014	1	5
C3orf49	0.209768	3.44856	0.03	0.002	1	5
AC092535.4	0.209768	-1.80505	0	0.013	1	5
AC093462.1	0.209929	-0.689797	0	0.014	1	5
AC107884.1	0.209938	2.89302	0.015	0.002	1	5
AC007285.1	0.20998	2.96437	0.015	0.002	1	5
AC095057.3	0.210029	2.74675	0.015	0.004	1	5
NOTCH2NLA	0.210204	-0.698812	0	0.013	1	5
CDKN2D	0.210273	0.590279	0.164	0.134	1	5
HELZ	0.210288	0.73217	0.478	0.356	1	5
AC112206.2	0.210304	-2.40264	0	0.013	1	5
CCND1	0.210321	-1.23596	0	0.013	1	5
ZBTB24	0.210339	0.718557	0.194	0.12	1	5
TLR1	0.210344	2.08637	0.075	0.02	1	5
CAMKMT	0.210354	0.925267	0.493	0.424	1	5
B4GALT4-AS1	0.210439	-2.00364	0	0.016	1	5
DICER1	0.210463	1.0586	0.269	0.202	1	5
RHOA	0.21054	-0.580751	0.433	0.537	1	5
YBX3	0.210549	-1.38311	0.03	0.039	1	5
AC027018.1	0.210581	-1.15429	0.015	0.055	1	5
AL035530.2	0.210659	0.260574	0.075	0.073	1	5
SPRED1	0.210728	-1.11969	0	0.011	1	5
AC008443.5	0.210738	-1.74449	0	0.02	1	5
MIA2	0.210795	0.346007	0.284	0.216	1	5
MAPK8	0.21084	-0.238653	0.269	0.338	1	5
SINHCAF	0.210919	0.892024	0.284	0.179	1	5
AC068987.2	0.210963	2.69604	0.015	0.002	1	5
AL117329.1	0.210963	2.69604	0.015	0.002	1	5
SLC9A3-AS1	0.210975	1.86052	0.03	0.007	1	5
RNF40	0.211036	1.68998	0.075	0.036	1	5
DNPH1	0.211119	-2.16031	0.075	0.191	1	5
AL031667.3	0.211143	2.62398	0.015	0.002	1	5
AC231981.1	0.211475	-2.07236	0	0.016	1	5
AL513327.1	0.211614	-1.36465	0	0.013	1	5
[truncated: 351,299 more chars]
