## Supplementary Table 2 for "The anatomical compartment defines distinct immune remodeling within human visceral adipose tissue during aging"

### Sheet: Up in Age-associated plasma
gene	p_val	avg_log2FC	pct.1 (plasma)	pct.2 (rest)	p_val_adj
NR4A1	1.03755e-70	3.03102	0.958	0.322	3.2657e-66
LY9	3.17372e-68	2.84833	0.979	0.469	9.98929e-64
ID3	5.08596e-57	3.68018	0.737	0.257	1.60081e-52
HERPUD1	2.08634e-51	2.30118	0.989	0.501	6.56674e-47
CLNK	5.91556e-51	3.6844	0.726	0.096	1.86192e-46
HOMER1	8.7685e-51	3.70726	0.758	0.122	2.75989e-46
NR4A3	1.23245e-45	3.13386	0.874	0.174	3.87915e-41
RAB20	1.25632e-44	5.13361	0.484	0.022	3.95426e-40
PAK1	2.00235e-44	3.68419	0.684	0.125	6.30238e-40
NFE2L2	1.53229e-42	2.25033	0.916	0.407	4.82288e-38
CYSTM1	3.78433e-39	2.95738	0.726	0.189	1.19112e-34
EZR	1.9026e-37	1.66771	0.989	0.743	5.98842e-33
DDIT3	3.79166e-37	3.06203	0.653	0.128	1.19342e-32
IER2	9.56409e-37	1.96939	0.937	0.51	3.0103e-32
LINC01362	4.04718e-36	3.22459	0.674	0.089	1.27385e-31
VPS37B	6.87646e-36	2.13782	0.916	0.382	2.16436e-31
LITAF	5.06366e-35	2.55397	0.737	0.363	1.59379e-30
SIPA1L1	6.12586e-35	1.57372	0.989	0.736	1.92811e-30
ARID5B	1.39734e-33	1.60649	0.947	0.709	4.39813e-29
GPR183	1.02645e-32	2.033	0.916	0.43	3.23075e-28
WNK1	2.44473e-32	1.75705	0.884	0.478	7.6948e-28
CKS2	1.52444e-31	2.6569	0.663	0.184	4.79817e-27
ROR1	4.02776e-29	3.59241	0.484	0.046	1.26774e-24
ZNF331	2.24177e-28	2.0875	0.874	0.372	7.05596e-24
GPBP1	6.67946e-28	1.47838	0.947	0.649	2.10236e-23
STX17-AS1	1.86203e-27	3.08436	0.589	0.099	5.86075e-23
JOSD1	5.36734e-27	2.40569	0.705	0.21	1.68937e-22
RUNX3	5.68658e-27	2.15534	0.768	0.264	1.78985e-22
LINC02416	6.98737e-27	3.74143	0.4	0.039	2.19928e-22
DNAJA1	1.72503e-26	1.40784	0.926	0.606	5.42953e-22
PTGES3	2.78378e-26	1.73681	0.874	0.553	8.76195e-22
USP36	7.15834e-26	2.52582	0.737	0.267	2.25309e-21
HSP90AB1	1.21406e-25	1.265	0.968	0.852	3.82127e-21
CREM	4.45054e-25	1.92342	0.853	0.354	1.40081e-20
SGPP1	5.08206e-25	2.19621	0.663	0.276	1.59958e-20
ZHX2	9.57829e-25	1.35143	0.916	0.601	3.01477e-20
EIF2AK3	9.83464e-25	1.9596	0.726	0.366	3.09545e-20
AC090125.1	4.33758e-24	5.42256	0.242	0.006	1.36525e-19
TSHZ2	4.67879e-24	2.90968	0.484	0.065	1.47265e-19
EGR1	5.14043e-24	1.78222	0.726	0.174	1.61795e-19
CD83	1.22935e-23	1.2375	0.989	0.642	3.86937e-19
SLC38A1	2.26304e-23	1.3753	0.884	0.608	7.12293e-19
AC008105.3	3.49856e-23	2.41215	0.6	0.173	1.10117e-18
HES1	4.32562e-23	3.7205	0.4	0.048	1.36149e-18
AL589693.1	3.32564e-22	1.71383	0.6	0.182	1.04675e-17
CD244	5.95661e-22	3.22031	0.389	0.047	1.87484e-17
SQSTM1	6.51126e-22	1.32859	0.895	0.532	2.04942e-17
HEXA	9.39182e-22	2.30032	0.568	0.207	2.95608e-17
Z83844.2	1.52214e-21	3.78429	0.316	0.036	4.79094e-17
CPB2-AS1	2.45859e-21	2.28604	0.558	0.177	7.73842e-17
CDK17	2.73286e-21	1.77741	0.726	0.342	8.60168e-17
FAM210A	2.85134e-21	3.13743	0.442	0.098	8.97458e-17
BTG2	3.96842e-21	1.49156	0.874	0.599	1.24906e-16
BRAF	4.97159e-21	1.43323	0.895	0.586	1.56481e-16
TIGAR	1.15933e-20	2.49296	0.505	0.11	3.64899e-16
AL590807.1	1.2114e-20	4.52842	0.253	0.013	3.81288e-16
GNA13	1.23449e-20	2.1098	0.737	0.339	3.88554e-16
NR4A2	1.60773e-20	1.53883	0.884	0.424	5.06033e-16
PRDM2	5.79132e-20	1.2011	0.947	0.742	1.82282e-15
PLEKHG1	6.00674e-20	1.293	0.937	0.718	1.89062e-15
DOK3	7.13183e-20	2.17889	0.516	0.158	2.24474e-15
SLC2A3	1.35081e-19	1.5559	0.884	0.46	4.25169e-15
BORCS5	2.73431e-19	1.88896	0.747	0.305	8.60625e-15
DDX21	2.79766e-19	1.43023	0.874	0.513	8.80564e-15
SGK1	6.05237e-19	3.08052	0.453	0.096	1.90498e-14
AC084048.1	8.10975e-19	7.07598	0.137	0.001	2.55254e-14
WHRN	9.5147e-19	2.99699	0.421	0.067	2.99475e-14
SNED1	1.24663e-18	1.94907	0.695	0.316	3.92377e-14
SRGN	1.55379e-18	2.12376	0.768	0.337	4.89056e-14
IFI30	2.11882e-18	1.62084	0.716	0.359	6.66897e-14
GRASP	2.33142e-18	2.3996	0.6	0.177	7.33815e-14
GABRB2	2.98295e-18	6.1316	0.179	0.004	9.38885e-14
LATS2	4.35978e-18	3.36639	0.316	0.032	1.37224e-13
STAG3	6.65071e-18	2.28854	0.526	0.14	2.09331e-13
NAB2	6.88754e-18	3.55073	0.305	0.023	2.16785e-13
ARIH1	7.44489e-18	1.19453	0.916	0.607	2.34328e-13
CDKN1A	8.22736e-18	2.42727	0.495	0.117	2.58956e-13
YWHAZ	8.95053e-18	1.0128	0.947	0.813	2.81718e-13
NFATC1	1.06831e-17	1.61546	0.663	0.274	3.36252e-13
REL	1.13007e-17	1.16266	0.968	0.697	3.55691e-13
PHACTR1	1.16394e-17	1.73249	0.653	0.341	3.66349e-13
BMP6	1.18754e-17	5.91375	0.189	0.011	3.73777e-13
TESC	3.70983e-17	3.14224	0.305	0.045	1.16767e-12
CAMKK1	4.27182e-17	3.5435	0.326	0.04	1.34455e-12
ATXN2	4.65023e-17	1.79988	0.589	0.258	1.46366e-12
RUBCNL	5.19349e-17	1.23462	0.937	0.603	1.63465e-12
NEAT1	8.55541e-17	1.35256	0.8	0.506	2.69281e-12
RALGAPA1	8.82066e-17	1.68678	0.779	0.436	2.7763e-12
MECP2	8.99414e-17	1.50083	0.726	0.393	2.83091e-12
SNX8	9.79348e-17	1.7586	0.642	0.263	3.0825e-12
ZBTB1	9.89068e-17	1.62157	0.695	0.378	3.11309e-12
ETF1	1.60684e-16	2.17174	0.505	0.191	5.05753e-12
ANKRD11	1.67593e-16	1.18022	0.895	0.617	5.27499e-12
PMAIP1	2.03104e-16	1.80877	0.684	0.222	6.3927e-12
TRPV3	3.38965e-16	4.09404	0.263	0.022	1.06689e-11
ZSWIM6	4.18136e-16	1.26758	0.842	0.479	1.31608e-11
RAB8B	6.79276e-16	1.32624	0.779	0.513	2.13802e-11
HIVEP1	7.75866e-16	1.48419	0.779	0.412	2.44204e-11
AC007384.1	8.04906e-16	1.18192	0.832	0.452	2.53344e-11
ERC1	8.31162e-16	1.27785	0.8	0.487	2.61608e-11
NUFIP2	1.37149e-15	1.27169	0.758	0.437	4.31675e-11
SPATS2L	1.41631e-15	4.02313	0.253	0.02	4.45785e-11
HIPK2	1.45412e-15	1.52539	0.579	0.226	4.57683e-11
ILRUN	1.517e-15	1.5688	0.653	0.357	4.77477e-11
NAMPT	1.77166e-15	2.31836	0.568	0.24	5.57631e-11
LINC01004	2.40398e-15	1.05162	0.832	0.424	7.56651e-11
BCL2	2.49292e-15	0.913581	0.958	0.745	7.84646e-11
HSP90AA1	2.58345e-15	0.85843	0.968	0.853	8.13139e-11
EGR3	3.40552e-15	2.48212	0.421	0.074	1.07189e-10
TMEM159	4.13885e-15	2.65237	0.379	0.077	1.3027e-10
CCND2	4.51154e-15	1.98175	0.495	0.178	1.42001e-10
ANKRD13A	4.6083e-15	1.597	0.632	0.359	1.45046e-10
ZFP36	4.927e-15	1.2619	0.832	0.43	1.55077e-10
CCNT1	5.16636e-15	2.10856	0.516	0.204	1.62611e-10
HRK	7.33688e-15	2.9831	0.295	0.051	2.30928e-10
TCF4	1.01054e-14	1.00789	0.937	0.68	3.18067e-10
RRAGC	1.096e-14	2.43625	0.347	0.093	3.44965e-10
SLBP	1.15646e-14	1.89018	0.547	0.214	3.63996e-10
BTG1	1.18027e-14	1.03404	0.989	0.864	3.71489e-10
AC009690.2	1.21084e-14	2.59145	0.326	0.073	3.8111e-10
NR3C2	1.28353e-14	1.44303	0.663	0.267	4.03991e-10
TRAPPC10	1.52395e-14	1.33666	0.705	0.365	4.79664e-10
BANP	3.19788e-14	1.87534	0.568	0.234	1.00653e-09
SLC9A1	3.85194e-14	3.01515	0.274	0.054	1.2124e-09
NGLY1	4.04752e-14	1.47702	0.737	0.463	1.27396e-09
FNIP1	5.37942e-14	1.34124	0.684	0.396	1.69317e-09
USP15	5.78673e-14	0.949548	0.884	0.687	1.82137e-09
INPP5A	6.48928e-14	1.84435	0.621	0.259	2.0425e-09
AL592429.2	6.53899e-14	1.29692	0.642	0.246	2.05815e-09
SMAD3	8.74069e-14	1.31334	0.758	0.472	2.75113e-09
USPL1	9.17917e-14	1.41777	0.653	0.311	2.88914e-09
CYFIP2	1.5384e-13	1.10873	0.747	0.485	4.84212e-09
EHMT1	1.75559e-13	1.28429	0.747	0.472	5.52572e-09
SPAG9	1.82889e-13	1.82637	0.6	0.301	5.75643e-09
MIDN	1.84914e-13	1.90415	0.505	0.209	5.82016e-09
KDM4B	1.91483e-13	1.23547	0.674	0.352	6.02692e-09
DNAJB6	2.04889e-13	1.13762	0.8	0.452	6.44887e-09
GNB1	2.62336e-13	1.05836	0.8	0.542	8.25703e-09
HSPD1	3.11544e-13	0.989264	0.832	0.51	9.80586e-09
GZF1	3.5544e-13	3.44438	0.211	0.03	1.11875e-08
HIVEP2	4.06205e-13	1.31332	0.779	0.428	1.27853e-08
ABR	4.4922e-13	1.59813	0.516	0.214	1.41392e-08
AFF4	4.60119e-13	1.16845	0.747	0.453	1.44823e-08
PTPRG	6.14007e-13	2.34464	0.379	0.079	1.93259e-08
PIM3	6.86374e-13	2.05999	0.463	0.168	2.16036e-08
TTC3	1.12183e-12	1.36261	0.789	0.519	3.53096e-08
SIPA1L3	1.34406e-12	0.892083	0.832	0.657	4.23043e-08
CCNYL1	1.34801e-12	1.69597	0.474	0.164	4.24287e-08
TRAK1	1.49203e-12	1.01647	0.779	0.509	4.69616e-08
SYNE2	1.7694e-12	1.52501	0.642	0.288	5.56917e-08
TXNDC5	2.0853e-12	1.23179	0.442	0.153	6.56348e-08
TUBA1B	2.20923e-12	1.3081	0.737	0.471	6.95354e-08
SIK2	2.37172e-12	1.67779	0.589	0.245	7.46499e-08
KDM6B	2.65217e-12	1.63066	0.589	0.245	8.34771e-08
INTS6	2.7154e-12	1.32941	0.663	0.365	8.54672e-08
MAPK8IP3	3.18586e-12	1.4616	0.611	0.261	1.00275e-07
PIP5K1B	3.25089e-12	1.15913	0.695	0.384	1.02322e-07
SRSF3	5.05472e-12	0.9815	0.811	0.571	1.59097e-07
STAT6	5.09213e-12	1.3513	0.6	0.306	1.60275e-07
ARHGAP24	5.60579e-12	0.697877	0.947	0.757	1.76442e-07
LCP1	5.69471e-12	1.00282	0.842	0.654	1.79241e-07
ADIPOR2	8.18225e-12	1.45308	0.558	0.234	2.57536e-07
SLC38A2	8.62424e-12	1.17044	0.674	0.385	2.71448e-07
RNF17	9.81126e-12	4.54822	0.147	0.006	3.08809e-07
RAB7A	9.82162e-12	1.28863	0.705	0.479	3.09136e-07
AL139260.1	9.93993e-12	2.37621	0.284	0.068	3.12859e-07
NXPH4	1.09807e-11	3.01248	0.189	0.028	3.45616e-07
PTMA	1.15155e-11	0.599924	1	0.957	3.6245e-07
NIPA2	1.35982e-11	1.34664	0.6	0.262	4.28004e-07
RSRC2	1.40441e-11	0.980139	0.811	0.557	4.42037e-07
STRAP	1.7168e-11	1.47797	0.611	0.279	5.40362e-07
HIST1H4C	1.76944e-11	0.893415	0.895	0.665	5.56932e-07
DUSP16	2.28157e-11	2.57386	0.326	0.062	7.18124e-07
IDI1	2.33302e-11	1.54263	0.6	0.353	7.34317e-07
MAP1LC3B	2.34983e-11	1.38923	0.611	0.371	7.39609e-07
SMURF1	2.39348e-11	1.58642	0.495	0.197	7.53349e-07
PPP3R1	2.42903e-11	1.09197	0.674	0.409	7.64536e-07
AC006369.1	3.35202e-11	2.87686	0.263	0.045	1.05505e-06
PRKCE	3.794e-11	0.814418	0.895	0.578	1.19416e-06
ATP6V0D1	3.93251e-11	1.61678	0.474	0.203	1.23776e-06
PDE8A	4.67372e-11	1.4794	0.579	0.26	1.47105e-06
CDC42EP3	5.29123e-11	1.67995	0.463	0.234	1.66542e-06
ATP6V0C	5.38789e-11	1.45943	0.642	0.374	1.69584e-06
LINC01811	5.83877e-11	1.95925	0.411	0.12	1.83775e-06
IGKV1-9	6.25055e-11	4.75087	0.137	0.005	1.96736e-06
KRAS	6.71802e-11	1.59588	0.537	0.27	2.1145e-06
GATAD2B	6.91733e-11	1.03629	0.663	0.386	2.17723e-06
SLC25A25	7.77651e-11	1.71948	0.368	0.109	2.44766e-06
CCNH	8.45384e-11	1.34045	0.747	0.492	2.66085e-06
MALAT1	9.5374e-11	0.330282	1	0.999	3.0019e-06
UBALD2	9.65975e-11	1.47152	0.589	0.279	3.04041e-06
IGF2R	1.0048e-10	1.56037	0.432	0.179	3.16261e-06
CXCL8	1.01177e-10	4.39356	0.211	0.027	3.18455e-06
FYTTD1	1.09269e-10	1.57848	0.526	0.219	3.43925e-06
HNRNPA2B1	1.0974e-10	0.560992	0.968	0.864	3.45405e-06
AP1S3	1.27285e-10	1.49385	0.505	0.22	4.00628e-06
ITPR2	1.32297e-10	1.04299	0.789	0.575	4.16405e-06
PRKD2	1.36308e-10	1.25975	0.537	0.284	4.2903e-06
RAB10	1.54152e-10	1.10619	0.663	0.389	4.85194e-06
SKIL	1.60922e-10	1.31816	0.684	0.371	5.06503e-06
USP9X	1.68669e-10	1.14748	0.642	0.402	5.30885e-06
SLC23A3	1.70425e-10	3.73206	0.147	0.012	5.36413e-06
RAN	1.72334e-10	1.01291	0.716	0.432	5.42421e-06
GARS	1.76395e-10	1.93535	0.337	0.12	5.55203e-06
FBXW7	2.17759e-10	0.949712	0.737	0.508	6.85396e-06
SIK3	2.35353e-10	0.801212	0.947	0.733	7.40772e-06
EML6	2.49423e-10	1.8015	0.4	0.125	7.85059e-06
GOLGB1	2.54373e-10	1.14938	0.663	0.385	8.00639e-06
WBP11	2.76342e-10	1.48996	0.495	0.256	8.69786e-06
PDXDC1	3.11743e-10	1.58535	0.432	0.187	9.81211e-06
MCTP2	3.75933e-10	1.17529	0.716	0.42	1.18325e-05
RBBP8	4.19924e-10	1.81344	0.421	0.141	1.32171e-05
KTN1	4.37631e-10	0.920475	0.811	0.573	1.37744e-05
STX4	4.47638e-10	1.89938	0.347	0.116	1.40894e-05
HTT-AS	4.74282e-10	3.46726	0.147	0.018	1.4928e-05
AC025569.1	5.02641e-10	1.6291	0.379	0.139	1.58206e-05
ZFP36L1	5.0329e-10	1.20454	0.705	0.542	1.5841e-05
GPM6A	5.07922e-10	1.31398	0.516	0.222	1.59868e-05
ST6GAL1	5.75998e-10	0.92212	0.884	0.774	1.81295e-05
HNRNPA3	5.81504e-10	0.901756	0.842	0.608	1.83028e-05
PABPC1	6.96347e-10	0.606746	0.968	0.861	2.19175e-05
CRYM	7.08285e-10	5.04137	0.137	0.012	2.22933e-05
RHOQ	8.30902e-10	1.12942	0.589	0.343	2.61526e-05
CSNK1D	8.44681e-10	1.51889	0.484	0.208	2.65863e-05
SNU13	9.05487e-10	1.18047	0.737	0.502	2.85002e-05
CLIP1	9.32401e-10	1.45253	0.463	0.21	2.93473e-05
AC005920.2	1.02755e-09	2.13887	0.284	0.075	3.23422e-05
SGSM1	1.02949e-09	3.69458	0.158	0.016	3.24033e-05
PPP2CB	1.07616e-09	1.84871	0.358	0.122	3.3872e-05
HCG18	1.08059e-09	1.60605	0.453	0.201	3.40115e-05
RARA	1.1789e-09	2.09852	0.337	0.103	3.71058e-05
RHBDL2	1.20914e-09	3.77711	0.137	0.013	3.80578e-05
LPP	1.21666e-09	0.735957	0.821	0.578	3.82944e-05
CDK14	1.2968e-09	0.576791	0.926	0.762	4.08167e-05
HSPA4	1.33814e-09	1.12461	0.642	0.357	4.2118e-05
RILPL2	1.43663e-09	1.30529	0.611	0.317	4.52178e-05
RAP1B	1.47612e-09	1.05302	0.789	0.621	4.6461e-05
KMT2E	1.51886e-09	0.857251	0.916	0.72	4.78063e-05
ZEB1	1.52492e-09	1.11775	0.695	0.493	4.79967e-05
CDV3	1.69687e-09	0.96707	0.653	0.421	5.34089e-05
STAU1	1.7262e-09	1.21588	0.589	0.332	5.43321e-05
TRAF1	1.79617e-09	3.0878	0.263	0.051	5.65344e-05
AC002460.2	1.84273e-09	2.15393	0.295	0.065	5.79999e-05
RRBP1	1.9264e-09	1.92664	0.316	0.096	6.06335e-05
PPP4R2	1.92768e-09	1.38736	0.505	0.274	6.06736e-05
EIF2S2	2.23569e-09	0.969694	0.716	0.424	7.03683e-05
KMT2C	2.2752e-09	0.745371	0.811	0.585	7.16119e-05
LONRF3	2.38215e-09	3.8867	0.147	0.01	7.49782e-05
TET3	2.38507e-09	1.55353	0.432	0.197	7.50701e-05
CHORDC1	2.41615e-09	1.04611	0.621	0.363	7.60482e-05
MORF4L2	2.91217e-09	0.893209	0.632	0.355	9.16606e-05
ZNF804A	3.76054e-09	1.10746	0.505	0.206	0.000118363
DCN	3.76451e-09	3.23641	0.2	0.018	0.000118488
TNFRSF1B	4.04133e-09	1.63249	0.442	0.173	0.000127201
FXR1	4.53439e-09	1.12177	0.674	0.461	0.00014272
RCOR1	4.69283e-09	1.40496	0.611	0.341	0.000147707
NSD3	4.8138e-09	0.886476	0.811	0.614	0.000151514
PPP1R12A	5.06359e-09	0.839142	0.758	0.538	0.000159376
SLC25A33	5.09834e-09	1.57654	0.347	0.132	0.00016047
CGAS	5.29073e-09	1.77672	0.389	0.159	0.000166526
PTGER4	5.52971e-09	2.49104	0.263	0.059	0.000174047
HSPH1	5.88431e-09	0.769128	0.768	0.466	0.000185209
TRAF3	6.12459e-09	0.975738	0.779	0.568	0.000192772
SCAF11	6.42049e-09	0.721237	0.884	0.716	0.000202085
AEBP1	7.38314e-09	3.42085	0.158	0.021	0.000232384
JUNB	7.4503e-09	0.841291	0.937	0.57	0.000234498
CHD2	7.65976e-09	0.784342	0.884	0.671	0.000241091
NFAT5	7.69943e-09	0.872881	0.747	0.468	0.000242339
TMBIM6	8.20912e-09	0.840759	0.789	0.54	0.000258382
UBE2D3	9.68476e-09	0.942012	0.789	0.612	0.000304828
RNMT	9.86295e-09	1.21515	0.6	0.338	0.000310436
AHNAK	1.00097e-08	0.916001	0.695	0.432	0.000315055
NAP1L1	1.07608e-08	0.654547	0.895	0.769	0.000338696
LIMS1	1.15239e-08	1.25245	0.474	0.212	0.000362714
HSPE1	1.17013e-08	0.765593	0.811	0.578	0.0003683
EMILIN2	1.19449e-08	2.00727	0.4	0.114	0.000375965
AC092821.3	1.20833e-08	1.25418	0.526	0.259	0.000380323
CXCR5	1.43498e-08	1.44005	0.474	0.222	0.000451659
AP3S1	1.46996e-08	1.61495	0.421	0.191	0.000462669
HSP90B1	1.48172e-08	0.815989	0.695	0.491	0.000466371
UBAP2	1.54804e-08	1.53996	0.379	0.161	0.000487247
PFDN2	1.57771e-08	1.28596	0.495	0.269	0.000496583
AC005599.1	1.61102e-08	2.76029	0.168	0.028	0.000507067
SELENOK	1.61967e-08	1.13211	0.716	0.397	0.000509791
PAM	1.72793e-08	2.03107	0.368	0.097	0.000543866
LINC00513	1.74869e-08	1.18204	0.568	0.335	0.000550399
ELL2	1.75452e-08	1.35761	0.674	0.352	0.000552234
AC135050.3	1.76407e-08	2.80083	0.179	0.022	0.000555242
SLAMF7	1.87574e-08	2.17694	0.274	0.078	0.000590389
BACH2	1.92221e-08	0.398855	0.979	0.809	0.000605016
GPD2	2.03232e-08	1.59009	0.379	0.141	0.000639673
IL1B	2.23132e-08	5.57475	0.105	0.004	0.000702307
MTF1	2.24483e-08	1.86613	0.295	0.078	0.000706561
PHF20	2.51978e-08	1.07222	0.758	0.532	0.000793102
ESYT2	2.5328e-08	1.36586	0.568	0.315	0.000797199
MEF2C	2.64973e-08	0.697672	0.968	0.901	0.000834001
LDLRAD4	2.70236e-08	1.37573	0.495	0.277	0.000850566
RLF	2.74391e-08	1.06248	0.621	0.366	0.000863645
SENP5	2.78299e-08	1.17121	0.537	0.308	0.000875947
ATF4	2.80672e-08	0.835334	0.6	0.325	0.000883415
UBE2B	2.85657e-08	1.02808	0.695	0.41	0.000899106
GRB2	3.23317e-08	0.777533	0.832	0.707	0.00101764
OSTM1	3.23834e-08	1.71754	0.316	0.115	0.00101927
XBP1	3.51957e-08	1.44466	0.316	0.114	0.00110778
SNX9	3.75056e-08	1.08692	0.758	0.467	0.00118049
TERF2IP	3.80799e-08	1.08184	0.674	0.425	0.00119857
PROX1	3.8937e-08	4.06408	0.105	0.009	0.00122554
PITPNB	3.90698e-08	1.06389	0.6	0.356	0.00122972
COPA	4.05627e-08	1.16542	0.621	0.369	0.00127671
PPP1R10	4.06618e-08	0.950477	0.611	0.372	0.00127983
ST13	4.20631e-08	1.00239	0.737	0.504	0.00132394
PATL1	4.63897e-08	1.7132	0.316	0.129	0.00146012
RNF41	5.50036e-08	1.56005	0.368	0.162	0.00173124
KIAA0232	5.76491e-08	1.50346	0.411	0.183	0.0018145
MEF2D	6.00612e-08	1.5679	0.379	0.167	0.00189043
RGS7	6.60712e-08	1.71646	0.379	0.115	0.00207959
PTPN12	6.64879e-08	1.43569	0.411	0.193	0.00209271
M6PR	6.73441e-08	1.36732	0.453	0.246	0.00211965
CASP3	6.82816e-08	1.67733	0.316	0.113	0.00214916
RSRP1	7.4175e-08	0.71194	0.832	0.673	0.00233466
ANKHD1	7.59912e-08	0.767115	0.737	0.513	0.00239182
AL109930.1	8.00156e-08	3.43777	0.126	0.019	0.00251849
UBA6	8.08205e-08	1.06449	0.547	0.307	0.00254382
PARVB	8.18294e-08	1.2763	0.516	0.243	0.00257558
MAFG	9.18439e-08	1.98317	0.253	0.073	0.00289079
MED13L	9.65792e-08	0.617128	0.811	0.632	0.00303983
XIST	1.0003e-07	0.409461	0.653	0.457	0.00314844
SFPQ	1.08022e-07	0.825479	0.758	0.55	0.00339999
CA8	1.09819e-07	3.04302	0.137	0.015	0.00345656
RGPD2	1.1004e-07	2.18134	0.284	0.057	0.00346351
UBAP2L	1.15723e-07	1.52465	0.368	0.188	0.00364238
CSRNP2	1.16065e-07	2.16714	0.211	0.05	0.00365316
ZNF141	1.17417e-07	1.27836	0.484	0.221	0.0036957
HBEGF	1.20195e-07	4.27506	0.105	0.007	0.00378315
HSPA9	1.20919e-07	1.05675	0.6	0.373	0.00380593
ICOSLG	1.23674e-07	1.91455	0.263	0.071	0.00389264
AC005332.4	1.2611e-07	2.09484	0.242	0.075	0.00396933
EIF3A	1.29969e-07	0.950417	0.621	0.418	0.00409077
PPP1CC	1.30352e-07	1.17917	0.526	0.328	0.00410282
RGCC	1.31545e-07	2.39662	0.242	0.058	0.00414037
DUSP2	1.3336e-07	1.30843	0.547	0.218	0.00419751
AC004551.1	1.46979e-07	1.98907	0.2	0.038	0.00462616
CLTC	1.61226e-07	1.0872	0.505	0.256	0.00507459
CALU	1.65221e-07	1.70596	0.284	0.122	0.00520033
SESN3	1.70398e-07	1.02185	0.684	0.409	0.00536328
FBXO10	1.72604e-07	1.64225	0.316	0.115	0.0054327
ETNK1	1.79823e-07	0.936793	0.579	0.346	0.00565992
LRIF1	1.84699e-07	1.38055	0.4	0.212	0.0058134
MAST4	1.91405e-07	1.04366	0.495	0.206	0.00602446
MEF2C-AS2	1.91533e-07	1.28919	0.4	0.184	0.0060285
CD69	1.97367e-07	0.551438	0.832	0.568	0.00621212
ATP13A3	2.04041e-07	1.67827	0.358	0.162	0.00642219
AC025259.3	2.04841e-07	3.21213	0.126	0.017	0.00644736
COL9A3	2.09355e-07	2.32404	0.242	0.067	0.00658944
ATP6V0B	2.20414e-07	1.29029	0.474	0.258	0.00693753
ERF	2.53352e-07	2.0614	0.211	0.057	0.00797425
HSPA8	2.62955e-07	0.703165	0.811	0.622	0.0082765
VPS26A	2.72545e-07	1.58035	0.411	0.199	0.00857837
TPM4	2.7855e-07	1.25276	0.6	0.391	0.00876736
ZNF627	3.34766e-07	2.29806	0.232	0.085	0.0105367
ATG101	3.57915e-07	1.80331	0.295	0.114	0.0112654
FNBP1	3.62645e-07	0.665402	0.884	0.749	0.0114143
MAN2A1	3.68917e-07	0.871366	0.632	0.393	0.0116117
AC011379.1	3.69339e-07	3.11047	0.137	0.021	0.0116249
LCP2	3.70603e-07	2.55639	0.179	0.05	0.0116647
PPP1R13B	3.87493e-07	1.49414	0.337	0.156	0.0121963
TRPM7	3.98172e-07	0.75944	0.632	0.403	0.0125325
PAFAH1B1	4.05162e-07	0.681234	0.737	0.527	0.0127525
ITGB1	4.05909e-07	0.57239	0.621	0.34	0.012776
MYO1D	4.07379e-07	0.959024	0.474	0.216	0.0128223
JMY	4.18291e-07	1.33971	0.453	0.193	0.0131657
AC104134.1	4.28434e-07	2.10014	0.179	0.043	0.013485
RAPGEF1	4.32716e-07	0.920296	0.716	0.593	0.0136197
PHTF1	4.41582e-07	1.72488	0.284	0.087	0.0138988
DYNLL1	4.68382e-07	0.941192	0.6	0.413	0.0147423
SLC15A3	4.69109e-07	1.87136	0.221	0.067	0.0147652
MARS	4.80139e-07	1.31352	0.337	0.154	0.0151124
UBC	4.8621e-07	0.706232	0.926	0.774	0.0153035
SPATA2L	4.96126e-07	2.43881	0.2	0.057	0.0156156
EMSY	4.98569e-07	1.16046	0.442	0.219	0.0156925
MORF4L1	5.10188e-07	0.865963	0.737	0.587	0.0160582
RBM19	5.19449e-07	1.38861	0.326	0.123	0.0163496
JMJD6	5.4649e-07	1.84061	0.284	0.097	0.0172008
CSGALNACT1	5.47253e-07	0.491393	0.726	0.41	0.0172248
EIF1AX	5.50659e-07	0.679632	0.695	0.47	0.017332
CDR2	5.6475e-07	1.20613	0.4	0.198	0.0177755
FKBP4	6.03975e-07	1.9019	0.274	0.112	0.0190101
CEBPZ	6.09375e-07	1.04774	0.558	0.31	0.0191801
ARF4	6.11318e-07	1.00366	0.495	0.27	0.0192412
G3BP2	6.25539e-07	0.960494	0.611	0.363	0.0196888
ATP1B3	6.6689e-07	1.06724	0.695	0.354	0.0209904
ZFAND5	6.67391e-07	1.19517	0.463	0.227	0.0210061
INF2	6.92346e-07	2.07962	0.232	0.055	0.0217916
DNTTIP2	7.07004e-07	1.39531	0.432	0.213	0.022253
CCNL1	7.50526e-07	0.775356	0.695	0.516	0.0236228
SDK1	7.72705e-07	3.45981	0.116	0.026	0.0243209
IRAK2	7.99831e-07	1.66611	0.263	0.099	0.0251747
TRIO	8.01405e-07	0.734832	0.768	0.589	0.0252242
BZW1	8.31999e-07	1.21295	0.526	0.339	0.0261872
STAT3	8.55324e-07	0.889861	0.674	0.436	0.0269213
POMP	8.68474e-07	0.982818	0.579	0.35	0.0273352
DEDD2	9.03304e-07	1.02428	0.411	0.197	0.0284315
R3HDM2	9.13959e-07	0.622194	0.747	0.56	0.0287669
CACYBP	9.29427e-07	1.10996	0.537	0.305	0.0292537
DDIT4	9.33573e-07	1.42623	0.505	0.211	0.0293842
CCNY	1.11576e-06	0.862687	0.642	0.455	0.0351186
ZNF609	1.19539e-06	0.95306	0.474	0.244	0.0376248
PITPNA	1.1966e-06	1.34856	0.368	0.175	0.037663
SART3	1.22139e-06	1.37618	0.316	0.136	0.0384432
FAM13B	1.22355e-06	0.705863	0.632	0.443	0.0385111
MIR29B2CHG	1.28623e-06	1.04196	0.505	0.278	0.040484
GNL1	1.30074e-06	1.86474	0.232	0.119	0.0409408
SRSF9	1.37873e-06	0.979654	0.537	0.345	0.0433956
DDX5	1.39669e-06	0.447676	0.968	0.91	0.0439609
YARS	1.45507e-06	1.53286	0.263	0.101	0.0457983
KLF10	1.47062e-06	1.75704	0.253	0.093	0.0462877
UBE2R2	1.48939e-06	1.08511	0.505	0.338	0.0468787
RAB21	1.52767e-06	1.07579	0.516	0.288	0.0480834
TBC1D15	1.62114e-06	0.993385	0.484	0.251	0.0510254
DDX24	1.70328e-06	0.851099	0.726	0.498	0.0536107
SYAP1	1.75019e-06	1.11754	0.547	0.321	0.0550873
HVCN1	1.82664e-06	0.64749	0.737	0.596	0.0574936
SELENOP	1.87049e-06	2.65797	0.221	0.041	0.0588736
GIT1	1.87328e-06	2.09502	0.2	0.049	0.0589615
SKI	1.87543e-06	1.10813	0.411	0.183	0.0590291
BTNL9	1.92585e-06	1.08312	0.284	0.112	0.0606161
NAA50	2.02172e-06	1.0113	0.516	0.288	0.0636336
RAPGEF6	2.21689e-06	0.805538	0.653	0.502	0.0697766
YWHAE	2.31521e-06	0.793621	0.632	0.425	0.0728712
GDI2	2.61116e-06	0.793482	0.6	0.46	0.0821862
STAG2	2.63749e-06	0.772029	0.674	0.506	0.083015
SDE2	2.67342e-06	1.69095	0.274	0.115	0.084146
PPTC7	2.70184e-06	1.17557	0.421	0.208	0.0850405
YPEL5	2.75221e-06	0.917974	0.726	0.468	0.0866258
RHBDD1	3.12423e-06	0.758223	0.653	0.451	0.0983352
AMMECR1L	3.17811e-06	2.05125	0.168	0.046	0.100031
UBE2N	3.46966e-06	0.817941	0.537	0.366	0.109208
NFKBID	3.52848e-06	0.668287	0.642	0.373	0.111059
TBK1	3.56329e-06	1.19781	0.347	0.182	0.112154
CARMIL1	3.57817e-06	0.965566	0.505	0.238	0.112623
CALM1	3.74501e-06	0.595542	0.895	0.747	0.117874
MAPKAPK2	3.80561e-06	1.17438	0.389	0.181	0.119781
SLC49A4	3.99776e-06	1.36089	0.347	0.146	0.12583
ANKLE2	4.13824e-06	1.27249	0.347	0.175	0.130251
C5AR1	4.1802e-06	3.32569	0.126	0.013	0.131572
NEMP1	4.21737e-06	1.63869	0.232	0.083	0.132742
FBXO11	4.29297e-06	0.601773	0.758	0.575	0.135121
MYO5B	4.30778e-06	3.04598	0.126	0.02	0.135587
C9orf72	4.30794e-06	1.39971	0.432	0.203	0.135593
IQSEC1	4.61965e-06	0.676972	0.653	0.476	0.145404
TCEA1	4.68632e-06	0.853612	0.695	0.545	0.147502
SH2B3	4.70473e-06	1.22577	0.442	0.211	0.148081
LARP4	4.92217e-06	1.18956	0.347	0.184	0.154925
WIPF2	4.99659e-06	1.01448	0.421	0.222	0.157268
AGO2	5.30342e-06	1.37547	0.411	0.21	0.166925
RANBP9	5.32982e-06	1.01085	0.432	0.234	0.167756
HNRNPU	5.4623e-06	0.649919	0.758	0.616	0.171926
CD164	5.46631e-06	0.887407	0.558	0.359	0.172052
BTG3	5.53686e-06	1.73694	0.263	0.097	0.174273
PPP1R15A	5.75445e-06	0.705123	0.611	0.394	0.181121
NAA16	5.86114e-06	1.23585	0.337	0.143	0.184479
CHD4	5.87311e-06	0.982623	0.495	0.37	0.184856
H3F3B	5.88156e-06	0.62432	0.916	0.789	0.185122
ATP6V0A1	6.24685e-06	1.28	0.326	0.155	0.19662
ARL8B	6.25976e-06	1.10413	0.389	0.215	0.197026
CEMIP2	6.41821e-06	1.19468	0.663	0.412	0.202013
OGDH	6.4999e-06	1.0877	0.421	0.23	0.204584
RASA1	6.52754e-06	0.860968	0.558	0.386	0.205454
RPL6	6.65e-06	0.405662	0.979	0.935	0.209309
ARL5B	6.6921e-06	1.57871	0.316	0.116	0.210634
SIRT1	6.70238e-06	1.09818	0.411	0.231	0.210958
CD55	6.81584e-06	0.852372	0.821	0.626	0.214529
STK38L	6.82478e-06	1.28601	0.347	0.169	0.21481
BAG3	7.11069e-06	2.46481	0.179	0.043	0.223809
PSEN1	7.39916e-06	1.09007	0.463	0.295	0.232888
KPNA1	7.70553e-06	1.08139	0.474	0.276	0.242532
TSGA10	8.07805e-06	1.43558	0.316	0.128	0.254256
MCL1	8.23362e-06	1.05169	0.611	0.411	0.259153
ZNF433-AS1	8.26365e-06	1.30942	0.316	0.172	0.260099
UBE2H	8.39495e-06	0.651765	0.653	0.434	0.264231
KHDRBS1	8.74021e-06	0.797381	0.6	0.406	0.275098
PILRA	8.75528e-06	2.05135	0.2	0.043	0.275573
IP6K1	8.88686e-06	1.0542	0.421	0.234	0.279714
PPP2CA	8.90655e-06	1.01592	0.495	0.313	0.280334
BHLHE40	9.07295e-06	1.69945	0.232	0.067	0.285571
PPP2R5C	9.07757e-06	0.899565	0.684	0.52	0.285716
SERTAD3	9.25709e-06	1.9663	0.2	0.059	0.291367
ARRDC2	9.35056e-06	1.59167	0.358	0.184	0.294309
GLS	9.59327e-06	0.45987	0.768	0.619	0.301948
SH3BP1	9.64222e-06	1.63835	0.2	0.081	0.303489
ETV6	9.6669e-06	0.618606	0.758	0.552	0.304266
PTPN7	9.77059e-06	1.55515	0.274	0.119	0.307529
DDX27	1.01029e-05	0.961297	0.516	0.311	0.31799
CCDC91	1.01886e-05	0.604534	0.737	0.534	0.320685
CELF6	1.08269e-05	2.44741	0.137	0.024	0.340776
CCDC93	1.10136e-05	1.01501	0.463	0.253	0.346652
KIAA1958	1.13926e-05	1.66112	0.221	0.076	0.358581
LINC00426	1.16813e-05	1.49724	0.284	0.12	0.36767
BAZ1A	1.18078e-05	0.706269	0.674	0.483	0.371649
SNN	1.22977e-05	1.45277	0.326	0.144	0.387071
BICD1	1.2372e-05	0.531412	0.611	0.376	0.389407
RBM38	1.24574e-05	1.18116	0.484	0.27	0.392098
COP1	1.26104e-05	0.479532	0.737	0.531	0.396912
SHLD2	1.26111e-05	0.920542	0.389	0.214	0.396934
CAB39L	1.26494e-05	2.26018	0.168	0.056	0.39814
MAP4K4	1.26768e-05	0.561041	0.874	0.738	0.399002
CARD11	1.27686e-05	0.387216	0.779	0.594	0.401892
PPP6R3	1.28452e-05	0.608591	0.716	0.527	0.404304
DIAPH1	1.28492e-05	0.726354	0.516	0.338	0.404429
SAFB2	1.344e-05	1.00077	0.432	0.255	0.423024
AL021707.1	1.3825e-05	1.49885	0.253	0.092	0.435143
CLOCK	1.44824e-05	1.11318	0.337	0.18	0.455835
ACSL1	1.47938e-05	2.46118	0.211	0.076	0.465634
KCMF1	1.48367e-05	0.825796	0.505	0.328	0.466984
PPFIBP2	1.5138e-05	1.32909	0.358	0.166	0.476467
PPID	1.54767e-05	1.37577	0.263	0.127	0.487128
RABGAP1	1.6241e-05	0.833233	0.495	0.288	0.511184
MTMR6	1.66605e-05	0.977432	0.432	0.227	0.524388
FRY	1.71951e-05	1.78582	0.189	0.065	0.541215
CELSR1	1.7589e-05	1.20233	0.284	0.11	0.553614
AAGAB	1.82617e-05	1.21727	0.316	0.14	0.574788
JAZF1	1.8404e-05	0.506516	0.789	0.634	0.579266
ARHGAP30	1.9009e-05	0.729627	0.537	0.357	0.598309
ITSN2	1.90268e-05	0.436869	0.842	0.695	0.598868
MEPCE	1.95292e-05	1.23951	0.305	0.129	0.614681
DONSON	2.00952e-05	2.36959	0.105	0.025	0.632498
NPC1	2.01155e-05	1.06868	0.358	0.189	0.633134
PTK2	2.01709e-05	0.76903	0.474	0.329	0.634878
KCNQ1OT1	2.0188e-05	0.874316	0.389	0.188	0.635418
PICALM	2.02235e-05	0.773779	0.6	0.456	0.636535
AC111006.1	2.03352e-05	2.14539	0.158	0.056	0.640051
ASXL2	2.07042e-05	0.84643	0.484	0.302	0.651664
EP300	2.08351e-05	0.669788	0.568	0.383	0.655783
NF1	2.09441e-05	0.882613	0.411	0.218	0.659214
HOOK3	2.12133e-05	0.797242	0.547	0.343	0.667689
RAB1A	2.13352e-05	0.748637	0.579	0.371	0.671526
TC2N	2.16998e-05	1.83307	0.263	0.062	0.683001
SULT1A3	2.20261e-05	2.75388	0.105	0.017	0.69327
DDX6	2.31644e-05	0.627839	0.747	0.563	0.729101
CMC2	2.32616e-05	1.29398	0.337	0.156	0.732159
ZC3H15	2.33308e-05	0.787419	0.579	0.391	0.734338
SEC14L1	2.35161e-05	0.994484	0.4	0.2	0.740168
PLEKHB2	2.38191e-05	1.52123	0.295	0.133	0.749707
TSNARE1	2.47491e-05	1.63299	0.189	0.07	0.778979
ARID2	2.49001e-05	0.896563	0.537	0.398	0.78373
UBR5	2.5484e-05	0.650777	0.611	0.412	0.802109
UQCRH	2.67657e-05	0.670534	0.758	0.601	0.842451
PLEKHM2	2.8059e-05	0.985623	0.432	0.251	0.883158
TMEM117	2.81964e-05	1.03725	0.4	0.231	0.887482
JUND	2.83519e-05	0.299673	0.989	0.814	0.892377
ARMCX3	2.85175e-05	1.48567	0.284	0.138	0.897589
TIMP2	3.09855e-05	1.97889	0.179	0.05	0.975267
HNRNPC	3.12835e-05	0.425595	0.853	0.757	0.984647
MAF	4.66177e-05	2.7447	0.137	0.031	1
MAFF	6.09954e-05	2.69559	0.105	0.018	1
NFIA	0.000170914	2.44646	0.105	0.02	1
TGFBR3	0.00146319	2.39498	0.105	0.015	1
EGR2	8.20998e-05	2.39284	0.116	0.023	1
AL121935.2	8.70621e-05	2.38586	0.105	0.02	1
NPIPB11	0.000100164	2.3416	0.105	0.028	1
TCF4-AS1	0.000128904	2.33583	0.137	0.04	1
ETS2	0.000564624	2.29477	0.105	0.024	1
HNRNPLL	0.000713632	2.25456	0.105	0.021	1
LYVE1	0.0025935	2.22904	0.105	0.025	1
FGD4	0.000732518	2.20884	0.105	0.047	1
AC116099.1	6.29055e-05	2.20132	0.147	0.032	1
PTAFR	8.84226e-05	2.19635	0.105	0.024	1
AF165147.1	0.000208495	2.17473	0.116	0.033	1
POFUT2	0.000126356	2.15735	0.126	0.028	1
FOSL2	0.00952906	2.14407	0.105	0.03	1
GABARAPL1	0.00760774	2.1355	0.105	0.022	1
PARD6A	0.000400417	2.12416	0.137	0.045	1
FAM13A	0.000127651	2.11346	0.116	0.034	1
ATF5	0.000704401	2.06152	0.116	0.038	1
ANXA1	0.00265632	2.05722	0.137	0.039	1
CFAP161	9.41765e-05	2.0337	0.147	0.029	1
TCFL5	0.00342459	2.02405	0.105	0.036	1
SPINDOC	0.000306185	1.99636	0.116	0.034	1
SLC45A4	0.000142084	1.98312	0.137	0.038	1
ADORA2A-AS1	0.000268175	1.97113	0.116	0.028	1
AC005332.6	0.000378049	1.96197	0.105	0.029	1
IRF2BPL	4.17179e-05	1.96031	0.189	0.07	1
ZNF184	0.00220849	1.95639	0.105	0.034	1
DENND5A	0.00491111	1.93911	0.168	0.114	1
ADCY3	0.000239916	1.91609	0.126	0.058	1
ITGAV	0.00463349	1.91384	0.116	0.036	1
WSB2	0.000659747	1.90791	0.105	0.035	1
ST14	3.22617e-05	1.9037	0.2	0.072	1
GALC	0.00262254	1.89079	0.116	0.053	1
SLC41A2	0.00301396	1.87529	0.105	0.036	1
LINC00685	0.000345996	1.85236	0.116	0.038	1
PLEKHG2	0.00126672	1.81619	0.126	0.038	1
ITGAX	0.00163196	1.79189	0.105	0.037	1
POLR1E	4.69896e-05	1.79103	0.2	0.066	1
AC005237.1	0.00080739	1.75979	0.147	0.056	1
BCL3	0.00289905	1.75693	0.147	0.053	1
CSF2RB	0.00148317	1.75179	0.105	0.034	1
UBTD2	0.000129078	1.75135	0.2	0.087	1
GLUL	0.000742039	1.74906	0.126	0.043	1
SLC17A5	3.99066e-05	1.74902	0.179	0.066	1
BNIP3	0.000356984	1.74427	0.147	0.049	1
THEMIS	0.00127439	1.74138	0.147	0.032	1
MPZL3	0.00132853	1.73779	0.126	0.036	1
PTPRB	5.3361e-05	1.72771	0.137	0.054	1
PDE4A	0.00303842	1.72733	0.137	0.045	1
ZBTB20-AS1	0.000964425	1.71973	0.126	0.054	1
NEO1	0.00103452	1.7197	0.137	0.04	1
SLC16A1	0.00133284	1.71636	0.126	0.065	1
AC011450.1	0.000496958	1.71272	0.126	0.039	1
CDC34	0.000668579	1.69581	0.116	0.044	1
NAB1	0.00283522	1.68301	0.126	0.045	1
MGAT4B	0.00369862	1.67698	0.105	0.042	1
CD6	0.0026887	1.66429	0.147	0.04	1
POLB	3.7407e-05	1.65267	0.242	0.101	1
KLHL29	0.00310962	1.64939	0.137	0.066	1
AP000763.3	0.000955824	1.63732	0.116	0.053	1
SRD5A1	4.36257e-05	1.63427	0.211	0.071	1
CD2	0.0161579	1.62623	0.126	0.038	1
IL12RB1	0.00458363	1.6118	0.105	0.04	1
SLC25A44	0.00135073	1.60991	0.105	0.036	1
MYBL1	0.0204344	1.60138	0.116	0.028	1
LACTB	5.68407e-05	1.59768	0.221	0.092	1
RBM47	6.89405e-05	1.5962	0.274	0.151	1
PHF23	0.00021572	1.59382	0.179	0.065	1
CCDC65	0.00386526	1.58933	0.105	0.03	1
ZBTB2	0.00565132	1.5785	0.116	0.052	1
CKAP4	0.00013636	1.57089	0.179	0.073	1
INPP4B	0.00788669	1.56931	0.137	0.035	1
SLC30A4	0.0039039	1.56876	0.105	0.042	1
OXSM	0.00656953	1.56261	0.105	0.044	1
ZNF836	0.000415891	1.5585	0.189	0.066	1
BICDL1	0.000465806	1.5538	0.2	0.063	1
TBC1D8	0.0035535	1.55215	0.137	0.054	1
METRNL	0.0425664	1.54778	0.147	0.06	1
MICU3	0.000256659	1.54387	0.2	0.097	1
TTL	3.72386e-05	1.54289	0.179	0.075	1
NOL12	0.00103554	1.54087	0.158	0.069	1
CAPRIN2	0.00116136	1.53071	0.168	0.07	1
BOLA2	0.000117022	1.52795	0.211	0.096	1
PTPN23	0.00621138	1.52792	0.116	0.049	1
AC107223.1	0.00772649	1.51722	0.105	0.041	1
RGS16	0.000859211	1.51707	0.158	0.063	1
LMNA	0.000732256	1.51657	0.242	0.091	1
CHKA	4.19048e-05	1.50497	0.221	0.091	1
CSRNP1	0.000267501	1.50308	0.211	0.073	1
EPN2	0.000757508	1.49235	0.253	0.133	1
ZDBF2	0.000108139	1.48912	0.242	0.088	1
CCSAP	0.0086879	1.48487	0.137	0.062	1
ALG13-AS1	0.000565128	1.48442	0.211	0.108	1
IL2RA	0.000262435	1.48218	0.274	0.123	1
GAN	0.00138335	1.48153	0.147	0.049	1
MOSPD1	0.0213713	1.48122	0.105	0.048	1
CDKL3	0.00281622	1.48054	0.126	0.049	1
FUT11	0.00277372	1.47938	0.137	0.056	1
ATN1	0.0053215	1.47295	0.126	0.053	1
ALG13	0.000195032	1.46978	0.505	0.435	1
BCL11B	0.00243459	1.4667	0.168	0.051	1
DDX20	0.00567406	1.46597	0.116	0.046	1
SAMD3	0.00120871	1.45814	0.147	0.044	1
AMZ2	0.00267181	1.44697	0.168	0.066	1
MYOM1	0.00372573	1.44629	0.105	0.033	1
WDR91	0.0104206	1.43597	0.105	0.044	1
LRRC23	0.000966033	1.42392	0.168	0.069	1
AL049869.3	0.000622987	1.42341	0.189	0.084	1
AC106818.2	0.00388511	1.41649	0.137	0.051	1
NEXN	0.0170413	1.4069	0.105	0.044	1
SCO2	0.0461813	1.4062	0.105	0.061	1
KIF1BP	0.0194978	1.40547	0.105	0.048	1
HAUS8	0.000954203	1.40051	0.158	0.064	1
FBXL14	0.000377392	1.39819	0.189	0.081	1
USP37	0.000185666	1.39789	0.305	0.185	1
KIF1B	0.00122073	1.39667	0.211	0.104	1
ZNF121	0.000593049	1.39293	0.211	0.098	1
ZPR1	0.000521722	1.39038	0.2	0.088	1
KLHDC4	0.0003137	1.39025	0.189	0.08	1
SLC25A19	0.00045087	1.38897	0.2	0.092	1
DGKG	4.52113e-05	1.38679	0.274	0.097	1
ST7L	0.000444774	1.37622	0.211	0.091	1
STT3A	0.00026623	1.37505	0.179	0.069	1
DDX54	3.18609e-05	1.36823	0.242	0.103	1
ZUP1	0.015349	1.36783	0.126	0.071	1
DNTTIP1	0.00374796	1.36646	0.158	0.076	1
TMEM116	0.00188144	1.36547	0.147	0.051	1
ZNF134	0.00909974	1.3599	0.116	0.044	1
LUZP1	0.000184327	1.3587	0.232	0.098	1
AC015871.1	0.0184829	1.35216	0.116	0.068	1
NUP188	0.000241043	1.3513	0.2	0.089	1
RNF139	0.000880649	1.34898	0.253	0.126	1
NANS	0.00159561	1.34091	0.2	0.098	1
ADAMTSL4-AS1	0.0558975	1.33863	0.116	0.089	1
E2F3	0.000196776	1.33482	0.242	0.096	1
LRRC37A3	0.00847532	1.33469	0.126	0.063	1
UBE2F	0.00245293	1.33046	0.221	0.124	1
DNAJB4	0.00167084	1.32979	0.179	0.074	1
NDUFAF4	0.000844422	1.32829	0.221	0.123	1
PTPRE	0.0174507	1.32795	0.137	0.072	1
DIAPH2-AS1	0.00174355	1.32735	0.158	0.075	1
TMEM127	0.0057321	1.3256	0.147	0.075	1
KLRK1	0.0221521	1.32468	0.116	0.046	1
PURB	0.000280861	1.32349	0.221	0.105	1
ZC3H12B	0.00268998	1.32139	0.179	0.08	1
SYTL3	0.00097397	1.31795	0.295	0.106	1
EMD	0.0432201	1.31794	0.232	0.157	1
AC005261.1	0.00322795	1.31719	0.158	0.085	1
GPR137B	0.00376266	1.30756	0.137	0.047	1
BCL9L	0.00190403	1.30537	0.158	0.078	1
AC104806.2	0.000311384	1.3008	0.179	0.074	1
CCR7	0.00679567	1.29756	0.421	0.295	1
GFOD1	0.000898217	1.29604	0.221	0.119	1
C9orf40	0.0231126	1.29324	0.116	0.055	1
PGD	0.00683141	1.29298	0.105	0.052	1
DUSP18	0.0174009	1.29259	0.116	0.048	1
EHD4	0.00888058	1.29055	0.116	0.06	1
TNRC6C-AS1	0.0123832	1.28813	0.116	0.055	1
COQ7	0.000981669	1.28687	0.179	0.075	1
AP001059.3	0.0432269	1.28337	0.137	0.058	1
DDA1	0.00192839	1.27903	0.158	0.081	1
AC008771.1	0.0024742	1.27889	0.158	0.08	1
WRAP73	0.00749833	1.2785	0.116	0.062	1
MTRF1L	0.00557512	1.27009	0.147	0.075	1
B3GNT2	0.000971437	1.26932	0.211	0.099	1
MXD1	0.000266078	1.26776	0.274	0.14	1
HCG17	7.52242e-05	1.26465	0.221	0.112	1
PEA15	0.00189135	1.26331	0.242	0.127	1
UTP4	0.00468645	1.26057	0.126	0.064	1
HPS5	4.28064e-05	1.25614	0.326	0.18	1
TIPARP	0.0002782	1.25586	0.316	0.149	1
TWF1	0.00229891	1.25532	0.168	0.083	1
SPIN1	0.0031267	1.25277	0.2	0.097	1
CDK11B	0.00998948	1.25203	0.253	0.177	1
AC022137.4	0.0479333	1.25034	0.105	0.06	1
ITPRID2	0.018493	1.24753	0.105	0.044	1
PDXK	0.000404327	1.24457	0.221	0.109	1
PCBD1	0.076311	1.24393	0.105	0.062	1
PRKAB1	0.0118345	1.24103	0.105	0.047	1
CD70	0.00169342	1.23606	0.326	0.151	1
ZBTB21	0.0013137	1.23466	0.253	0.119	1
LHFPL2	0.000749287	1.23097	0.2	0.071	1
NPIPB5	0.000119744	1.22979	0.263	0.103	1
AARS	0.00311409	1.22897	0.116	0.063	1
PILRB	0.000116892	1.22662	0.316	0.155	1
THAP7	0.0683596	1.22531	0.116	0.075	1
C12orf29	0.00708248	1.225	0.147	0.069	1
TMEM183A	0.00155555	1.22297	0.189	0.102	1
AC026202.2	0.000819542	1.21922	0.211	0.09	1
HIST4H4	0.00704345	1.21837	0.116	0.052	1
SCYL2	5.528e-05	1.2107	0.316	0.143	1
POGK	0.00111561	1.21033	0.232	0.125	1
VPS26C	0.00013661	1.209	0.274	0.143	1
ARID5A	0.00392432	1.20672	0.232	0.109	1
WDR45B	6.41654e-05	1.2057	0.347	0.18	1
OPTN	0.0010136	1.20321	0.253	0.131	1
NKRF	0.00173781	1.20288	0.189	0.088	1
FOXO3	0.00068758	1.20072	0.389	0.228	1
SYNJ2	0.00651216	1.19925	0.179	0.108	1
TARS	0.000137512	1.1973	0.253	0.12	1
C1S	0.0205305	1.19246	0.105	0.045	1
SLC3A2	0.00464005	1.19075	0.211	0.134	1
EIF2S1	0.000109973	1.18751	0.284	0.166	1
ZFYVE16	0.00301506	1.18052	0.242	0.152	1
MYC	0.0031802	1.17533	0.2	0.118	1
AC018797.3	0.00298529	1.17137	0.179	0.076	1
AP5Z1	6.26494e-05	1.16858	0.253	0.116	1
FYB1	0.00469208	1.16688	0.232	0.092	1
PITPNM2	0.00152641	1.16684	0.189	0.087	1
SPRYD7	0.0622831	1.16612	0.105	0.068	1
Z94721.1	0.00417479	1.16612	0.147	0.055	1
RAB35	0.00512902	1.16533	0.158	0.074	1
PCBP1-AS1	3.20269e-05	1.16174	0.305	0.158	1
RGS2	0.000527479	1.15943	0.505	0.219	1
GOT1	0.0229212	1.15849	0.2	0.108	1
ITFG2-AS1	0.0191949	1.15787	0.116	0.062	1
AL035071.2	0.00789726	1.15565	0.137	0.056	1
BAK1	0.0684645	1.15414	0.126	0.066	1
PTPN11	0.000292077	1.14986	0.305	0.185	1
ZNF100	0.00167294	1.14878	0.211	0.098	1
HSF1	0.00234567	1.14802	0.211	0.122	1
PLIN2	0.124111	1.14673	0.158	0.091	1
TMCC3	0.0429345	1.14621	0.116	0.081	1
ING1	0.00148959	1.14568	0.189	0.103	1
AC055733.2	0.0114441	1.14509	0.116	0.049	1
RIOX2	0.0234634	1.14352	0.116	0.064	1
RHOF	0.000363083	1.14337	0.295	0.163	1
ABRAXAS2	0.0117124	1.14226	0.147	0.093	1
MORC4	0.0162373	1.14053	0.116	0.048	1
CASTOR3	0.000144981	1.1399	0.284	0.136	1
ECD	0.00483375	1.13942	0.221	0.152	1
DCUN1D5	0.000700828	1.13818	0.221	0.113	1
SLC43A2	0.00788458	1.13424	0.158	0.084	1
ARHGAP26	0.020214	1.1337	0.263	0.176	1
GDI1	0.00700995	1.1336	0.158	0.074	1
MDN1	0.00508606	1.13263	0.295	0.229	1
GTF2H1	0.00044386	1.13263	0.295	0.168	1
RNF149	0.00251236	1.13111	0.379	0.268	1
CDK4	0.0187221	1.1289	0.137	0.08	1
YARS2	0.000223145	1.12682	0.232	0.108	1
AC104041.1	0.00122348	1.12621	0.147	0.042	1
AC024145.1	0.00198012	1.12601	0.147	0.063	1
GFPT1	0.000750994	1.12421	0.284	0.164	1
SOCS5	0.0538517	1.12187	0.105	0.059	1
NCSTN	0.0210432	1.12047	0.147	0.085	1
PWWP2B	0.0617788	1.12001	0.116	0.059	1
MAP3K13	0.0229487	1.11999	0.2	0.129	1
FAM177A1	0.00026612	1.11918	0.432	0.251	1
PHF2	0.0174643	1.11717	0.137	0.072	1
RBM7	0.00965193	1.11593	0.189	0.111	1
HSPB1	0.00177945	1.11213	0.316	0.194	1
ZNF394	0.000615725	1.11139	0.284	0.178	1
PRKAR1A	7.12229e-05	1.10968	0.368	0.219	1
TNFRSF10A	0.00156385	1.10957	0.211	0.117	1
NSD2	0.000169719	1.10858	0.274	0.145	1
HIGD1A	0.054888	1.10667	0.105	0.056	1
CCDC117	0.000141816	1.10297	0.253	0.134	1
CD63	0.000346599	1.10171	0.379	0.229	1
PGBD2	0.01638	1.09916	0.126	0.061	1
BAG1	0.00444368	1.09831	0.211	0.125	1
TENT5C	0.000497387	1.09685	0.505	0.331	1
RPF2	0.000387083	1.09666	0.274	0.135	1
IRF2BP2	0.00521739	1.09583	0.305	0.183	1
OAS2	0.00198225	1.0953	0.189	0.109	1
CRY2	0.0129868	1.09402	0.137	0.069	1
LPIN2	0.00107959	1.09328	0.263	0.144	1
SLC16A3	0.00673968	1.0928	0.189	0.09	1
CDK8	0.000427654	1.0911	0.305	0.194	1
FAAH2	0.162337	1.08905	0.105	0.079	1
C1orf43	0.000272831	1.08837	0.337	0.214	1
PAK1IP1	0.0194494	1.08722	0.126	0.065	1
LRRC41	0.0128289	1.08665	0.189	0.099	1
IVNS1ABP	0.000256234	1.08583	0.358	0.2	1
PI4K2A	0.026517	1.08435	0.126	0.073	1
TCTEX1D2	0.0281358	1.08246	0.126	0.083	1
CDKN1B	0.000903144	1.08239	0.463	0.269	1
COMMD2	0.00379187	1.07967	0.211	0.122	1
AC233976.1	0.00541724	1.07816	0.211	0.117	1
AP5M1	0.00735844	1.07589	0.179	0.111	1
DNMT3A	0.00182079	1.07586	0.2	0.11	1
ICAM1	0.0374377	1.07516	0.116	0.056	1
PPARD	0.00280722	1.07432	0.284	0.186	1
ZNF789	0.0012017	1.06883	0.2	0.1	1
DUSP5	0.109306	1.06833	0.137	0.071	1
C17orf80	0.0201513	1.06731	0.105	0.043	1
CWC22	0.000287593	1.06649	0.326	0.194	1
CCDC88A	0.000417138	1.06466	0.274	0.118	1
LIAS	0.0444583	1.06299	0.105	0.063	1
MAT2A	3.79227e-05	1.06226	0.379	0.216	1
VKORC1	0.00773436	1.06172	0.168	0.092	1
DAPK2	0.00677724	1.06168	0.168	0.079	1
TENT4A	0.000128565	1.0583	0.337	0.167	1
FBXO21	0.000101174	1.05764	0.379	0.214	1
COX19	0.00037444	1.05737	0.295	0.165	1
PSD3	0.0821801	1.05711	0.116	0.078	1
DAXX	0.000450279	1.05436	0.274	0.153	1
PRDM4	0.00512636	1.05175	0.316	0.187	1
TUG1	4.35476e-05	1.05129	0.347	0.173	1
MRPS6	0.000142827	1.04948	0.337	0.216	1
TDG	5.52432e-05	1.0492	0.4	0.241	1
AAK1	0.0485069	1.04878	0.116	0.056	1
ZBTB43	0.00929236	1.04718	0.168	0.095	1
OSBP	0.000857277	1.04696	0.284	0.156	1
CLN8	0.00881535	1.04376	0.179	0.097	1
AC016831.5	0.0160438	1.04321	0.158	0.071	1
LAMP1	0.000404712	1.04132	0.305	0.168	1
SBDS	0.00213471	1.04075	0.411	0.249	1
TMEM71	0.0907249	1.04013	0.105	0.055	1
SLFN5	0.0223589	1.03544	0.137	0.065	1
SRP68	0.0138402	1.03113	0.137	0.084	1
AC008735.2	0.0176732	1.02986	0.105	0.048	1
TMEM263	0.00633017	1.02882	0.2	0.104	1
FBXW8	0.000341405	1.02851	0.242	0.15	1
KIN	0.00208671	1.02661	0.221	0.13	1
AL021155.5	0.000330351	1.02433	0.263	0.104	1
ZNF140	0.0351124	1.02345	0.147	0.085	1
YWHAG	3.45106e-05	1.02247	0.389	0.21	1
PRKAR2A	0.000881838	1.02209	0.347	0.187	1
AC010168.1	0.0192192	1.02164	0.126	0.058	1
NPIPB4	0.00495373	1.02111	0.189	0.091	1
MAST2	0.00781639	1.02081	0.168	0.08	1
PISD	0.00899457	1.02053	0.179	0.116	1
UTP11	0.03073	1.01994	0.147	0.076	1
LPCAT3	0.00205094	1.01982	0.221	0.109	1
AC009226.1	0.000414607	1.01892	0.242	0.099	1
ABI2	0.0116829	1.01871	0.158	0.093	1
YRDC	0.151951	1.01726	0.116	0.08	1
AC005480.1	0.00549384	1.01715	0.221	0.1	1
LARP1B	0.0331793	1.01578	0.147	0.097	1
OTUD1	0.0120467	1.01378	0.274	0.139	1
SNTB2	0.0293301	1.01296	0.137	0.064	1
CCNK	0.000571092	1.01144	0.326	0.2	1
FAM76B	0.000954835	1.01066	0.326	0.183	1
GALNT11	0.00844636	1.00971	0.2	0.125	1
OSBPL2	0.0108452	1.00927	0.168	0.104	1
LRRC37A2	0.0296131	1.00861	0.116	0.065	1
MAPK6	0.00340189	1.00846	0.263	0.144	1
C16orf72	0.00207471	1.00845	0.232	0.134	1
UBASH3B	0.0359751	1.0062	0.116	0.056	1
AK6	0.00837597	1.00521	0.179	0.097	1
AC008443.1	0.0370098	1.00446	0.116	0.062	1
TATDN2	0.0502905	1.00404	0.116	0.072	1
GABPB1	0.000892353	1.00279	0.284	0.159	1
EIF4ENIF1	0.00490027	1.00147	0.168	0.106	1
CPT1A	0.00139759	1.00088	0.295	0.136	1
PSME3	0.0527368	0.998425	0.116	0.078	1
RNF185	0.023698	0.998028	0.126	0.073	1
RFX1	6.79672e-05	0.996961	0.326	0.167	1
EPB41L5	0.00757566	0.9956	0.242	0.139	1
GOPC	0.00127857	0.995415	0.305	0.207	1
GPM6B	0.0398315	0.994118	0.116	0.064	1
TOB2	0.000244905	0.993539	0.316	0.19	1
RHEB	0.000145766	0.992962	0.389	0.243	1
TCEAL4	0.0106214	0.992269	0.232	0.114	1
TXLNB	0.0198897	0.991691	0.147	0.081	1
TAF5L	0.015605	0.991248	0.126	0.063	1
KLF11	0.0782857	0.99075	0.105	0.058	1
CARS	0.00445213	0.986926	0.158	0.096	1
TTN-AS1	0.00300217	0.984518	0.242	0.138	1
NXT1	0.0369485	0.98419	0.221	0.13	1
RBM12	0.0312338	0.983373	0.168	0.101	1
LYSMD3	0.00578538	0.983111	0.253	0.136	1
MAGT1	0.000312084	0.982789	0.358	0.203	1
THUMPD1	0.000528221	0.982447	0.358	0.222	1
SETDB2	0.00159362	0.982428	0.242	0.167	1
PHC1	0.0114587	0.98042	0.126	0.055	1
ECE1	8.20467e-05	0.979153	0.379	0.246	1
WDR44	0.00259354	0.978881	0.253	0.157	1
FBXO34	9.85648e-05	0.978448	0.474	0.275	1
MAP2K3	0.0126844	0.978415	0.211	0.128	1
EHBP1L1	0.0108828	0.978119	0.221	0.119	1
PIGH	0.0667078	0.977642	0.105	0.076	1
SLC7A1	0.00592448	0.976707	0.189	0.111	1
TBC1D12	0.0432972	0.976613	0.137	0.087	1
TSTD2	0.00941795	0.975939	0.2	0.095	1
KLF7	0.0131776	0.975623	0.232	0.147	1
PANK2	0.000271405	0.974851	0.316	0.179	1
TTC33	0.0228742	0.974266	0.168	0.099	1
OAS1	0.00636958	0.974237	0.168	0.104	1
HHAT	0.00480933	0.973817	0.221	0.123	1
FAM136A	0.0534532	0.971182	0.147	0.121	1
TMTC2	0.00877982	0.969695	0.189	0.096	1
EFCAB2	0.186334	0.967244	0.116	0.099	1
SRA1	0.0194425	0.96648	0.221	0.142	1
AL158152.1	0.00558488	0.965638	0.189	0.104	1
KIF3A	0.1182	0.965482	0.105	0.062	1
TM9SF4	0.00161439	0.965473	0.242	0.135	1
CYP4V2	0.0506974	0.964355	0.105	0.067	1
PRNP	0.0206298	0.961224	0.284	0.168	1
LSR	0.079349	0.961033	0.116	0.063	1
HMGXB3	0.0207135	0.960746	0.158	0.098	1
SPART	0.0472475	0.96035	0.189	0.103	1
ZNF562	0.0581674	0.960142	0.105	0.071	1
ITPKB	0.000463589	0.960074	0.347	0.214	1
EXT1	0.0724088	0.959821	0.168	0.133	1
AZIN1	0.000293368	0.958876	0.379	0.233	1
MFHAS1	0.0112601	0.957761	0.189	0.104	1
HSPA5	0.000582477	0.956536	0.358	0.233	1
ERCC3	0.0430062	0.956127	0.137	0.077	1
AC007569.1	0.0395537	0.956049	0.168	0.116	1
RNF114	0.000215309	0.955635	0.368	0.199	1
AC018682.1	5.17624e-05	0.955185	0.326	0.167	1
ZSWIM8	0.0348854	0.95438	0.116	0.053	1
REEP3	0.00193494	0.952382	0.232	0.14	1
ESR2	0.118257	0.952025	0.221	0.151	1
RFWD3	0.00426128	0.951277	0.2	0.108	1
BACH1	5.38118e-05	0.949872	0.579	0.397	1
DCUN1D2	0.0558324	0.949038	0.105	0.058	1
IMPAD1	0.0404839	0.945419	0.126	0.07	1
CSE1L	0.00898283	0.944856	0.211	0.132	1
MAPK10	0.0411902	0.944587	0.116	0.06	1
ZNF165	0.0793879	0.944272	0.105	0.051	1
AZI2	0.119091	0.942816	0.116	0.075	1
PDRG1	0.0391483	0.941626	0.126	0.087	1
SRP54	0.00130865	0.93897	0.337	0.237	1
ZC3H7A	0.00280823	0.937776	0.305	0.214	1
CPSF7	0.00574016	0.937085	0.232	0.146	1
RNF24	0.0653142	0.936847	0.126	0.055	1
CCT2	8.36655e-05	0.936526	0.432	0.268	1
OS9	0.00460062	0.933192	0.263	0.178	1
WDFY1	0.000197435	0.932807	0.347	0.217	1
ATP2A2	0.000184151	0.93204	0.316	0.168	1
GPR89A	0.0501898	0.929729	0.116	0.068	1
VDAC3	0.00691281	0.92967	0.2	0.145	1
PPIL4	0.00252818	0.929393	0.389	0.255	1
AP000787.1	0.00234649	0.929073	0.337	0.223	1
GART	0.000997207	0.928645	0.242	0.116	1
HDAC4	0.00066154	0.928572	0.295	0.135	1
ARPC5L	0.000143841	0.927874	0.411	0.254	1
PSMC2	0.0743061	0.927096	0.126	0.101	1
NME7	0.0270726	0.926597	0.158	0.105	1
SMARCC2	0.00545176	0.925691	0.253	0.14	1
TRAM2	0.0233443	0.925198	0.116	0.073	1
DHRS7	0.00277397	0.924351	0.316	0.215	1
SEC24D	0.00875159	0.923933	0.189	0.103	1
IMMT	0.000309483	0.923433	0.326	0.187	1
PELI2	0.00149619	0.922514	0.305	0.174	1
SCARB2	0.036004	0.922423	0.137	0.078	1
CCT3	0.00305509	0.921478	0.421	0.343	1
ATXN1	4.77773e-05	0.920361	0.495	0.247	1
C19orf12	0.0139005	0.920256	0.158	0.083	1
SIMC1	0.000300258	0.91965	0.316	0.177	1
AC023051.1	0.0176964	0.918846	0.147	0.071	1
PDE6D	0.00587217	0.914499	0.221	0.136	1
MYO1C	0.0248575	0.914238	0.158	0.091	1
MIB1	0.0153681	0.914114	0.221	0.155	1
DIP2A	0.00792055	0.913751	0.242	0.154	1
STX2	0.0316809	0.913001	0.147	0.064	1
TENT4B	0.0101529	0.910079	0.232	0.15	1
ARL4C	0.00429871	0.909695	0.379	0.227	1
KIAA1191	0.0150455	0.909637	0.168	0.086	1
RNLS	0.0245792	0.909596	0.147	0.086	1
ESRRA	0.00948179	0.909528	0.158	0.079	1
AHI1	0.00350757	0.907064	0.316	0.187	1
ZNF26	0.00559424	0.90438	0.2	0.105	1
NMD3	0.0797919	0.903211	0.158	0.113	1
GLA	0.00330732	0.903118	0.242	0.11	1
CWC25	0.00101013	0.902964	0.305	0.178	1
CDIP1	0.0480825	0.902615	0.105	0.054	1
ADORA2A	0.102103	0.899657	0.137	0.073	1
ZNF782	0.0336552	0.899581	0.116	0.073	1
AC068888.1	0.0605459	0.899468	0.126	0.076	1
BEND4	0.0409197	0.899088	0.137	0.078	1
SAMD8	3.8692e-05	0.898795	0.421	0.252	1
CBWD2	0.0384963	0.897807	0.158	0.103	1
BCL2L11	0.0351542	0.897262	0.263	0.162	1
NBPF14	0.0409654	0.896875	0.126	0.086	1
TRAPPC2B	0.176075	0.894866	0.147	0.099	1
MYNN	0.139341	0.894139	0.116	0.081	1
VAC14	0.00908293	0.893086	0.168	0.09	1
CMTM6	6.27945e-05	0.891458	0.621	0.432	1
PHF11	0.000117504	0.890977	0.411	0.24	1
AC011933.4	6.84844e-05	0.890629	0.442	0.262	1
HDAC7	0.00157546	0.889288	0.253	0.137	1
KLHL28	0.00225117	0.889161	0.305	0.183	1
ZNF267	0.00258647	0.888963	0.305	0.183	1
IGF1R	0.0043054	0.888073	0.263	0.13	1
NOM1	0.0118704	0.88787	0.179	0.089	1
USP22	8.63143e-05	0.887274	0.432	0.273	1
NDEL1	0.000145587	0.886207	0.4	0.225	1
ZCCHC2	0.0375387	0.88576	0.232	0.168	1
MARCH9	0.0111715	0.88375	0.284	0.179	1
SAP30L	0.11578	0.882068	0.126	0.077	1
SNIP1	0.0313685	0.881597	0.2	0.128	1
CCDC191	0.00290235	0.881584	0.305	0.179	1
APAF1	0.0108372	0.880428	0.211	0.124	1
FBXO33	0.000300406	0.8804	0.421	0.253	1
AP001636.3	0.0137958	0.879585	0.274	0.181	1
CRACR2A	0.00210511	0.879277	0.211	0.119	1
GSPT1	0.000385497	0.878959	0.453	0.311	1
AXIN1	0.0304768	0.878428	0.147	0.083	1
CS	0.00256957	0.878094	0.232	0.125	1
ATF1	0.000607161	0.877022	0.347	0.186	1
TOPORS	0.0349518	0.8749	0.211	0.134	1
SIAH1	0.0288824	0.874546	0.158	0.113	1
POGZ	0.000200148	0.87425	0.411	0.279	1
CCDC47	0.0252342	0.869454	0.263	0.196	1
SH2D3A	0.117258	0.869343	0.105	0.065	1
SMYD4	0.0559122	0.868316	0.105	0.062	1
FGFR1OP2	6.39465e-05	0.866844	0.463	0.284	1
TRIM8	0.053821	0.866686	0.137	0.097	1
TFCP2	0.000195563	0.865687	0.389	0.257	1
GALNT3	0.0773993	0.86496	0.147	0.105	1
SBNO1	9.31618e-05	0.864459	0.474	0.289	1
ZBTB7A	0.000141443	0.862979	0.432	0.292	1
AP002336.2	0.0160045	0.860558	0.211	0.119	1
SF3B4	0.0674642	0.860425	0.116	0.081	1
TAF13	0.146967	0.859086	0.126	0.075	1
METTL21A	0.000983845	0.858949	0.389	0.241	1
PHF20L1	0.000278787	0.858591	0.368	0.23	1
YTHDF2	0.00101814	0.856281	0.305	0.186	1
CISD2	0.0359446	0.856051	0.211	0.138	1
AKIRIN1	0.00222899	0.855944	0.379	0.235	1
AL354733.3	0.00249018	0.855152	0.221	0.114	1
UBE2Z	0.0510151	0.854929	0.211	0.16	1
DYNC1H1	0.000225463	0.854401	0.442	0.29	1
RPN1	0.0241443	0.852862	0.189	0.141	1
AC097662.1	0.0245346	0.852668	0.126	0.063	1
BLOC1S6	0.00188971	0.852004	0.358	0.221	1
REV1	0.00608431	0.851589	0.284	0.167	1
C1orf52	0.0219478	0.851268	0.242	0.159	1
TENT5A	0.037903	0.850532	0.147	0.095	1
MLXIP	0.00652447	0.850307	0.253	0.157	1
ARL6IP1	0.000413635	0.849762	0.484	0.346	1
SLC12A2	0.000704191	0.849584	0.316	0.181	1
LFNG	0.0225779	0.848939	0.232	0.174	1
COPB1	0.000866492	0.848671	0.4	0.272	1
ARID3A	0.0261997	0.848389	0.147	0.108	1
RNF2	0.0227658	0.848358	0.189	0.115	1
ZCCHC8	0.00211146	0.848046	0.253	0.155	1
TRAF2	0.0458833	0.847957	0.126	0.081	1
RALGDS	0.0352102	0.846483	0.147	0.088	1
HIF1AN	0.0682699	0.846198	0.126	0.078	1
RELA	0.0592162	0.843956	0.137	0.092	1
STK3	0.0438961	0.843865	0.158	0.104	1
TOP2B	0.000535424	0.843418	0.474	0.347	1
ARFGAP3	0.0189544	0.842372	0.242	0.151	1
MOB4	0.0074472	0.84073	0.389	0.249	1
URGCP	0.0184416	0.839979	0.253	0.174	1
NEK1	0.00608436	0.839724	0.389	0.255	1
PRKX	0.00182025	0.839612	0.368	0.224	1
RUBCN	0.00032419	0.839242	0.505	0.288	1
TP53BP2	0.0319881	0.838144	0.189	0.155	1
MBD6	0.0624398	0.837486	0.126	0.063	1
RPA1	0.0381469	0.836582	0.168	0.128	1
EPHA4	0.0519669	0.835682	0.116	0.087	1
SELENOS	0.00375452	0.835507	0.284	0.155	1
CEP95	8.8436e-05	0.833117	0.411	0.218	1
SLC25A32	0.0064905	0.832768	0.295	0.183	1
AC006059.1	0.00871751	0.829535	0.189	0.105	1
BEX2	0.0542441	0.827831	0.2	0.134	1
BCAR3	0.0403766	0.827598	0.158	0.111	1
MTCH2	0.0603616	0.826627	0.126	0.109	1
MIOS	0.00178891	0.826385	0.316	0.19	1
PIP5K1A	0.0213412	0.826309	0.263	0.203	1
CEP290	0.00827192	0.825699	0.274	0.174	1
TUBA4A	0.0139098	0.82569	0.4	0.298	1
DDX52	0.00448969	0.825347	0.242	0.138	1
DPH3	0.187295	0.824662	0.116	0.079	1
BRWD3	0.00109767	0.821452	0.295	0.194	1
PHF5A	0.0278911	0.819505	0.211	0.121	1
GLTP	0.0755687	0.817481	0.158	0.119	1
MYO1E	0.00021791	0.817373	0.442	0.307	1
BRMS1L	0.149145	0.816523	0.105	0.064	1
YWHAH	0.0387156	0.815041	0.211	0.146	1
AP000442.1	0.058905	0.814879	0.116	0.066	1
DYNLT1	0.105197	0.814791	0.253	0.195	1
LPXN	0.00133255	0.814126	0.463	0.33	1
RAD23B	5.16474e-05	0.813801	0.411	0.285	1
VPS35	0.00729136	0.813605	0.337	0.249	1
CHMP2B	0.0137008	0.813439	0.263	0.18	1
GTPBP4	0.021769	0.813331	0.221	0.162	1
DCUN1D1	0.0130684	0.813179	0.211	0.142	1
CPEB4	0.000408299	0.812713	0.305	0.186	1
TRAF4	0.0840138	0.811194	0.179	0.106	1
STK40	0.0300475	0.810894	0.211	0.148	1
PIP4P1	0.059924	0.808802	0.189	0.13	1
STIP1	0.000127974	0.808081	0.389	0.234	1
IARS	0.000622915	0.807923	0.337	0.201	1
P4HA1	0.000938304	0.807255	0.358	0.227	1
CCDC59	0.00215204	0.807187	0.432	0.277	1
ZNF7	0.0521863	0.806529	0.116	0.066	1
BICD2	0.00205789	0.805974	0.284	0.174	1
AL606489.1	0.0370868	0.802636	0.126	0.074	1
ZNF10	0.00622448	0.801746	0.4	0.252	1
CGRRF1	0.0907316	0.800666	0.116	0.066	1
FAM199X	0.0856575	0.800549	0.126	0.093	1
DHX15	0.00183609	0.80049	0.358	0.241	1
KBTBD2	0.00327772	0.800166	0.316	0.186	1
UBA2	0.00049476	0.797638	0.421	0.266	1
ZRANB1	0.0312485	0.797362	0.189	0.11	1
YAF2	0.00609256	0.79718	0.326	0.252	1
SMAD2	0.000611786	0.797062	0.389	0.261	1
LARP4B	3.54297e-05	0.794871	0.558	0.369	1
HUS1	0.108395	0.794226	0.137	0.089	1
SRPK1	0.0102393	0.793491	0.295	0.215	1
ZNF410	0.0701665	0.793396	0.211	0.152	1
ARHGDIA	0.0117649	0.792434	0.326	0.231	1
SMARCD1	0.0306946	0.792138	0.211	0.155	1
C12orf49	0.0157247	0.792068	0.179	0.108	1
NEDD1	0.230826	0.791821	0.126	0.094	1
SHMT2	0.0196575	0.791154	0.179	0.127	1
MICAL1	0.0674988	0.791129	0.168	0.112	1
MFSD12	0.110837	0.790434	0.116	0.069	1
SOCS1	0.117227	0.789504	0.168	0.119	1
SH3GLB1	0.000812529	0.788833	0.463	0.305	1
CDS2	0.0195444	0.788211	0.221	0.145	1
ZFAND2A	0.0027063	0.787621	0.253	0.151	1
GAB2	0.00956714	0.787129	0.379	0.284	1
RCHY1	0.0371964	0.78657	0.158	0.1	1
EXOC3	0.0278928	0.786355	0.168	0.09	1
PLAGL1	0.0571287	0.783695	0.168	0.113	1
ARHGEF12	0.0675825	0.783498	0.116	0.072	1
SNRPF	9.12446e-05	0.783405	0.474	0.349	1
ZMYM4	5.36591e-05	0.782124	0.4	0.244	1
WBP2	0.00899245	0.781777	0.232	0.147	1
ATP11C	0.00108855	0.78116	0.358	0.229	1
SNRPG	3.21759e-05	0.780334	0.589	0.405	1
RIT1	0.0788125	0.780266	0.147	0.087	1
DNAJC21	0.00298204	0.779388	0.368	0.233	1
WDR74	0.148457	0.779048	0.2	0.157	1
TSC22D1	0.286783	0.7784	0.105	0.098	1
LMAN2	0.00663955	0.778239	0.295	0.196	1
NHEJ1	0.064701	0.777904	0.137	0.087	1
AREG	0.112784	0.776978	0.295	0.163	1
AGBL5	0.0147066	0.77627	0.158	0.078	1
ARPP19	0.0032939	0.776254	0.432	0.315	1
DR1	0.00773118	0.775675	0.242	0.15	1
MEGF9	0.00419198	0.775379	0.232	0.137	1
AC016831.7	0.00199191	0.775176	0.316	0.181	1
CHMP5	0.0345933	0.774639	0.2	0.139	1
PNO1	0.0268789	0.774348	0.2	0.126	1
ARHGAP5	0.00143844	0.773998	0.432	0.283	1
DPY19L1	0.0926193	0.773225	0.116	0.059	1
SLC6A16	0.0221576	0.772874	0.2	0.109	1
CEP63	0.00939764	0.772686	0.253	0.165	1
THEMIS2	0.416333	0.772071	0.137	0.092	1
SMIM15	0.250178	0.770691	0.105	0.096	1
AC083798.2	0.0564211	0.770464	0.137	0.083	1
CCDC138	0.0311718	0.770335	0.232	0.145	1
DNAJA2	0.00565883	0.769839	0.326	0.199	1
CDC37L1	0.150702	0.769726	0.137	0.105	1
PRPF38B	0.000113404	0.768853	0.547	0.391	1
CASC3	0.126173	0.767922	0.179	0.148	1
WASL	0.0302058	0.767781	0.189	0.1	1
RAD18	0.123761	0.767297	0.116	0.078	1
GOLGA2	0.044596	0.766821	0.168	0.1	1
SLC24A1	0.0226036	0.766533	0.147	0.097	1
TGFBR1	0.0387407	0.766266	0.242	0.164	1
MRFAP1L1	0.154451	0.766019	0.137	0.094	1
ILF3	0.00037069	0.765481	0.442	0.305	1
ERVK13-1	0.0956841	0.765445	0.116	0.072	1
BNIP2	0.00608406	0.764919	0.368	0.274	1
RIOK3	0.00119602	0.764413	0.4	0.28	1
SLC5A3	0.021805	0.764097	0.168	0.099	1
CRADD	0.0406358	0.763345	0.189	0.143	1
LRRC59	0.220991	0.762893	0.105	0.083	1
GGA1	0.00266321	0.762736	0.284	0.159	1
AC023509.6	0.00433688	0.762596	0.2	0.115	1
ARNT	0.0317228	0.76258	0.189	0.128	1
TXLNG	0.000448986	0.761697	0.368	0.23	1
ZCCHC3	0.0950897	0.760874	0.137	0.092	1
ZFHX3	0.0120169	0.760553	0.211	0.105	1
UFSP2	0.220107	0.760216	0.158	0.133	1
TMEM164	0.054314	0.758759	0.147	0.101	1
CTSB	0.362414	0.758664	0.105	0.082	1
NFKB1	0.000647413	0.758465	0.705	0.522	1
HSDL2	0.0708454	0.756813	0.147	0.102	1
KIF27	0.183801	0.75591	0.105	0.075	1
AHSA1	0.00170772	0.755764	0.347	0.249	1
UBE2E3	0.00436386	0.755341	0.316	0.201	1
ACOT9	0.189456	0.754722	0.137	0.098	1
TSC22D2	0.00020627	0.754692	0.505	0.308	1
TSPAN31	0.111046	0.75454	0.137	0.084	1
RAB5IF	0.0358006	0.753064	0.232	0.186	1
CD247	0.282599	0.752873	0.105	0.051	1
C8orf76	0.126069	0.751946	0.137	0.1	1
RAPGEF2	0.000108822	0.751341	0.537	0.31	1
CERS5	0.011335	0.751314	0.221	0.149	1
TET2	0.00206293	0.750849	0.453	0.333	1
PPME1	0.138281	0.750443	0.105	0.076	1
ABHD3	0.000667368	0.749849	0.411	0.26	1
SH3GLB2	0.203887	0.74964	0.105	0.092	1
TFIP11	0.109884	0.748655	0.116	0.077	1
DNM1L	0.00166889	0.747556	0.358	0.238	1
N4BP1	0.0390454	0.745563	0.232	0.173	1
COQ10A	0.146676	0.745449	0.105	0.065	1
CBX1	0.0171548	0.745001	0.232	0.168	1
ZBTB40	0.0209135	0.744004	0.179	0.117	1
MLF2	0.0580526	0.743988	0.2	0.16	1
B3GLCT	0.0594527	0.74267	0.168	0.09	1
ILF2	0.0168529	0.741588	0.263	0.193	1
CDC26	0.0330493	0.741486	0.242	0.17	1
PKD2L2	0.068254	0.741019	0.116	0.089	1
DLGAP1-AS1	0.430002	0.739958	0.116	0.078	1
GOLGA3	0.0353579	0.738929	0.2	0.146	1
HSPA12A	0.176634	0.738543	0.116	0.062	1
LYRM1	0.10916	0.738413	0.158	0.118	1
RTN3	0.00482269	0.737207	0.284	0.181	1
WDR26	0.00198639	0.736245	0.432	0.277	1
TUBB6	0.023585	0.736155	0.168	0.095	1
RIMKLB	0.0783848	0.735687	0.126	0.079	1
HECA	0.00311666	0.734914	0.484	0.331	1
SEPTIN2	0.000799979	0.734443	0.474	0.326	1
RABL2B	0.078421	0.734172	0.105	0.066	1
RALA	0.00493019	0.733792	0.295	0.215	1
WEE1	0.0870296	0.733283	0.137	0.086	1
BFAR	0.0349772	0.733234	0.232	0.155	1
HAUS2	0.184601	0.732915	0.116	0.08	1
RBFOX2	0.038383	0.732823	0.389	0.265	1
NCBP2	0.0438678	0.732696	0.305	0.215	1
CLCN3	0.163419	0.731046	0.2	0.178	1
AC092120.3	0.168103	0.730811	0.147	0.123	1
ZFP82	0.11407	0.730709	0.105	0.069	1
WRNIP1	0.102474	0.729824	0.137	0.099	1
ACSL4	0.053317	0.729383	0.232	0.183	1
OXSR1	0.0206946	0.729273	0.347	0.228	1
YTHDF3	0.0132451	0.728498	0.347	0.247	1
RAB14	0.000408397	0.728465	0.463	0.315	1
MCM5	0.0303504	0.728383	0.2	0.14	1
SUDS3	0.0186247	0.727743	0.295	0.21	1
USP42	0.055087	0.727349	0.158	0.112	1
NRBP1	0.0331386	0.727249	0.221	0.162	1
PQBP1	0.0302088	0.72623	0.221	0.142	1
TXNL1	0.00264724	0.72616	0.347	0.232	1
DNAJC1	0.00115256	0.725392	0.368	0.229	1
CBFB	0.00131803	0.724868	0.379	0.252	1
TMF1	0.00586664	0.724806	0.411	0.287	1
TM9SF3	0.00255771	0.724137	0.432	0.298	1
NOP2	0.135314	0.724062	0.105	0.071	1
UNK	0.024886	0.723979	0.232	0.166	1
FBXO46	0.063109	0.722487	0.137	0.084	1
CSNK2A2	0.0529901	0.722267	0.221	0.164	1
KIF13A	0.0765736	0.722062	0.211	0.15	1
CEBPB	0.0507001	0.721794	0.2	0.144	1
PDE4DIP	0.118812	0.721531	0.147	0.115	1
WDTC1	0.0338413	0.720916	0.189	0.134	1
POLR3C	0.0478998	0.718845	0.147	0.093	1
VTI1B	0.00751931	0.717561	0.284	0.198	1
NGRN	0.13395	0.717416	0.168	0.127	1
ARFGEF1	8.8426e-05	0.715062	0.516	0.361	1
PPP2R2D	0.017549	0.714978	0.284	0.207	1
BAZ2A	0.00159231	0.714805	0.368	0.23	1
SOD2	0.00833242	0.713962	0.432	0.318	1
SMARCA5	8.68631e-05	0.713937	0.579	0.384	1
TMBIM1	0.276421	0.713062	0.126	0.109	1
MTMR3	0.127668	0.712756	0.211	0.189	1
RSPRY1	0.0704737	0.711614	0.168	0.127	1
NEPRO	0.178157	0.710537	0.147	0.11	1
UBAP1	0.0361644	0.710484	0.274	0.215	1
PFDN1	0.00622734	0.710468	0.305	0.216	1
SPTY2D1	0.120141	0.710157	0.2	0.142	1
AC023424.3	0.000913801	0.709788	0.421	0.301	1
DHX8	0.0118023	0.708985	0.221	0.13	1
ISY1	0.0419945	0.708895	0.179	0.132	1
DOCK7	0.124663	0.707394	0.126	0.09	1
CCDC171	0.0680773	0.707094	0.116	0.058	1
TSHZ1	0.145732	0.706619	0.116	0.068	1
OSBPL3	0.00102898	0.706533	0.389	0.266	1
TSC1	0.153771	0.706354	0.105	0.077	1
ARHGAP42	0.0447192	0.705827	0.189	0.113	1
MNDA	0.263384	0.705515	0.147	0.13	1
OTULIN	0.00623104	0.704026	0.305	0.208	1
SMAD5	0.0787908	0.703887	0.179	0.118	1
MRPL44	0.0341662	0.702033	0.158	0.107	1
SYNCRIP	0.00607613	0.701762	0.4	0.307	1
MLEC	0.0201595	0.701413	0.221	0.149	1
WDR45	0.108466	0.70112	0.105	0.076	1
FAM222B	0.00130498	0.70101	0.295	0.164	1
AFDN	0.171096	0.700786	0.168	0.121	1
CAPRIN1	0.000332201	0.700736	0.411	0.252	1
SMNDC1	0.0705368	0.700701	0.232	0.163	1
MTFR1	0.000910433	0.700358	0.495	0.328	1
GKAP1	0.159746	0.69902	0.189	0.128	1
BTBD9	3.3529e-05	0.696854	0.642	0.479	1
TBC1D19	0.1332	0.696648	0.116	0.077	1
NBPF12	0.0683277	0.695985	0.179	0.126	1
ZNF830	0.104241	0.693926	0.179	0.131	1
RNF34	0.00330238	0.693874	0.284	0.199	1
MAPK8	0.0054851	0.693346	0.442	0.297	1
PDE7B	0.0372962	0.692559	0.253	0.198	1
RPL7L1	0.0131025	0.692017	0.326	0.238	1
ZFP91	0.0170712	0.691803	0.347	0.256	1
ZNF330	0.0867063	0.691094	0.179	0.133	1
ZMYND11	0.00473759	0.688627	0.379	0.246	1
PKNOX1	0.110473	0.68829	0.147	0.095	1
FGD5-AS1	0.0135294	0.688282	0.253	0.159	1
ATG10	0.0766187	0.688253	0.158	0.124	1
LEPROTL1	0.219253	0.688079	0.189	0.137	1
CLCN6	0.0455316	0.688079	0.158	0.112	1
GSK3B	0.000277477	0.687937	0.495	0.352	1
YBX3	0.00184306	0.687726	0.411	0.251	1
PLAA	0.0676125	0.687684	0.189	0.113	1
HNRNPF	0.00014173	0.68702	0.611	0.443	1
BAG5	0.0827985	0.685537	0.189	0.137	1
CAND1	0.00754668	0.685101	0.316	0.221	1
RNF138	0.00461195	0.684854	0.421	0.257	1
DNAJB11	0.125209	0.68444	0.158	0.131	1
SNAP23	0.0319456	0.684323	0.358	0.296	1
KMT5A	0.163346	0.684029	0.137	0.092	1
RGS10	0.105906	0.683644	0.179	0.134	1
LRRC58	0.0365752	0.683299	0.168	0.111	1
HTT	0.000507813	0.682509	0.474	0.324	1
EDEM3	0.0138065	0.682078	0.221	0.147	1
NAA20	0.162817	0.681429	0.147	0.128	1
CDKL5	0.153492	0.681386	0.105	0.059	1
LINC00894	0.0477141	0.681364	0.126	0.075	1
SCAF4	0.00194435	0.680357	0.337	0.216	1
ERO1A	0.210647	0.679119	0.147	0.131	1
FAM122B	0.0929864	0.678096	0.105	0.062	1
DNAJC5	0.0314276	0.677915	0.189	0.114	1
SNW1	0.000973713	0.677804	0.442	0.314	1
IRF1	0.000707623	0.677128	0.547	0.427	1
IST1	0.000569543	0.677011	0.432	0.294	1
KCNQ1	0.000403638	0.676392	0.358	0.218	1
DIMT1	0.0328088	0.676374	0.211	0.159	1
GNAI3	0.00248984	0.67572	0.411	0.286	1
UCHL5	0.14904	0.675296	0.158	0.131	1
TNFAIP3	0.0244395	0.675137	0.337	0.196	1
CRELD2	0.264654	0.674589	0.116	0.094	1
TOX4	0.0678603	0.674488	0.242	0.176	1
MOB2	0.0762902	0.674081	0.137	0.106	1
RBPJ	0.0136784	0.67353	0.368	0.248	1
PDZD8	0.112225	0.672569	0.179	0.128	1
AGTPBP1	0.00508422	0.672148	0.347	0.237	1
GIT2	0.000720606	0.67185	0.442	0.318	1
FLNB	0.0478579	0.671299	0.168	0.125	1
TMEM9B	0.0694783	0.670753	0.2	0.13	1
COQ10B	0.00961251	0.668887	0.337	0.217	1
PDS5B	0.000887262	0.668754	0.442	0.338	1
TUT7	0.000159123	0.668744	0.516	0.339	1
ANKRD37	0.0862513	0.668665	0.232	0.12	1
SUPT16H	0.00423805	0.668367	0.411	0.286	1
AL365295.1	0.13251	0.668006	0.116	0.071	1
GADD45A	0.260657	0.667825	0.105	0.082	1
LINC01572	0.0210628	0.66745	0.263	0.157	1
APOOL	0.0597809	0.66677	0.137	0.083	1
CHFR	0.00175403	0.666718	0.305	0.178	1
SRSF8	0.200901	0.666537	0.168	0.152	1
HSPBAP1	0.0151901	0.666404	0.232	0.144	1
MED28	0.0132339	0.665547	0.305	0.215	1
BAG4	0.238698	0.66547	0.116	0.086	1
AC018362.1	0.0285543	0.66475	0.211	0.138	1
WDR82	0.00317866	0.664605	0.326	0.227	1
PHLDB3	0.231161	0.66348	0.137	0.087	1
LIN54	0.0769835	0.662732	0.147	0.109	1
PLCB1	0.167894	0.662075	0.116	0.046	1
UBR1	0.000269894	0.661915	0.568	0.371	1
RNF10	0.00813085	0.66159	0.337	0.271	1
B4GALT1	0.000161306	0.661145	0.6	0.414	1
TRABD	0.109585	0.66095	0.2	0.132	1
NRIP1	0.00268232	0.660712	0.411	0.263	1
PA2G4	0.000666327	0.660319	0.432	0.284	1
LRP2BP	0.140587	0.66011	0.116	0.095	1
BSDC1	0.0395344	0.660015	0.2	0.14	1
HSPB11	0.0157006	0.659538	0.274	0.184	1
SF3A1	0.0956366	0.65905	0.211	0.169	1
BCL10	0.015386	0.658618	0.326	0.235	1
AC007216.4	0.024763	0.658473	0.211	0.117	1
MRPL4	0.087065	0.658312	0.158	0.102	1
ATF2	0.0115057	0.65583	0.326	0.241	1
TNF	0.365987	0.65545	0.116	0.105	1
PPP1R15B	0.0441065	0.655427	0.232	0.144	1
NUP98	0.00333028	0.655379	0.484	0.38	1
PCNX2	0.025545	0.655186	0.316	0.228	1
DBF4	0.0616532	0.65477	0.232	0.157	1
VBP1	0.18969	0.653968	0.168	0.145	1
YY1	0.000479113	0.653965	0.547	0.388	1
BRD1	0.0543907	0.652878	0.242	0.157	1
ACADM	0.000892541	0.651628	0.4	0.27	1
DHX9	0.0026678	0.651382	0.474	0.342	1
KHDC4	0.052674	0.651182	0.221	0.18	1
TRIM37	0.0464208	0.650964	0.168	0.116	1
EIF5B	0.00148102	0.650901	0.537	0.399	1
PBX2	0.161721	0.650455	0.105	0.067	1
ADI1	0.299829	0.649617	0.126	0.122	1
CYP51A1	0.0743943	0.648138	0.274	0.188	1
SAP30BP	0.0114166	0.648002	0.305	0.206	1
CYCS	0.00602822	0.647855	0.568	0.367	1
DNAJB14	0.017028	0.647642	0.389	0.331	1
EEF2K	0.208764	0.647559	0.126	0.089	1
PCF11	0.00053434	0.64731	0.474	0.334	1
SFMBT1	0.0336133	0.646792	0.358	0.28	1
WHAMM	0.0767184	0.645944	0.242	0.181	1
NFKBIZ	0.188117	0.645851	0.295	0.248	1
NCBP3	0.0697954	0.645546	0.211	0.16	1
PER1	0.0621827	0.644617	0.253	0.166	1
OPA3	0.0531194	0.644368	0.211	0.137	1
TCP1	0.00538391	0.642578	0.368	0.269	1
GPR65	0.11504	0.641507	0.305	0.206	1
P2RX1	0.361939	0.641479	0.105	0.089	1
ANTXR2	0.000617979	0.64125	0.526	0.402	1
NAPA	0.0150715	0.640452	0.253	0.173	1
NOP58	0.000229095	0.639157	0.568	0.421	1
AC009505.1	0.178482	0.638933	0.105	0.063	1
H2AFZ	0.0262079	0.637315	0.432	0.363	1
RYBP	0.00184764	0.636405	0.442	0.302	1
N4BP2	0.154051	0.635778	0.158	0.108	1
TXLNA	0.0765151	0.635578	0.158	0.11	1
HMGXB4	0.182736	0.634942	0.158	0.114	1
TAOK1	0.000917062	0.634469	0.432	0.324	1
BCLAF3	0.103565	0.634065	0.158	0.106	1
LINC-PINT	0.0559429	0.633762	0.442	0.335	1
KDELR1	0.0764305	0.632053	0.211	0.159	1
SLC25A24	0.106686	0.631626	0.179	0.158	1
PTPN2	0.000519158	0.630066	0.526	0.426	1
TMEM38B	0.43207	0.629519	0.137	0.126	1
MRPL50	0.115295	0.629349	0.147	0.105	1
C12orf76	0.13709	0.628771	0.189	0.126	1
RHOT2	0.21158	0.628451	0.105	0.061	1
RBSN	0.119856	0.628309	0.126	0.082	1
CORO1C	0.0196539	0.628214	0.274	0.215	1
MCUR1	0.331915	0.627909	0.105	0.09	1
ASB7	0.067263	0.627629	0.116	0.071	1
CREB3L2	0.00669221	0.627385	0.242	0.135	1
PSMB2	0.0708409	0.626923	0.242	0.186	1
SEC23A	0.0273596	0.62684	0.263	0.187	1
UPRT	0.173349	0.626725	0.105	0.068	1
DYNLL2	0.0559003	0.626623	0.179	0.117	1
MRM2	0.122454	0.626456	0.116	0.085	1
RBM17	0.00605653	0.626257	0.4	0.275	1
RPRD1B	0.0431108	0.626244	0.168	0.108	1
DTNB	0.00304279	0.625496	0.337	0.251	1
FYN	0.00642225	0.624584	0.4	0.261	1
LPAR6	0.0199674	0.623534	0.2	0.128	1
HADHB	0.00592671	0.623054	0.347	0.244	1
MMADHC	0.30687	0.621791	0.168	0.173	1
GGCX	0.116261	0.621475	0.126	0.088	1
LARP7	0.0109816	0.618978	0.347	0.277	1
ARRB2	0.211958	0.618956	0.116	0.076	1
TCHP	0.00145732	0.618778	0.337	0.2	1
COL4A4	0.0006305	0.618742	0.379	0.226	1
PTRH2	0.0391034	0.618099	0.221	0.144	1
NRF1	0.00178671	0.618051	0.442	0.329	1
MPP6	0.00739348	0.6179	0.316	0.189	1
EIF4E	0.00555095	0.617823	0.358	0.253	1
HNRNPA0	0.0816983	0.617534	0.4	0.326	1
TMED2	0.0895631	0.616548	0.221	0.16	1
FH	0.151597	0.615922	0.116	0.084	1
CCT5	0.0158363	0.614189	0.358	0.289	1
UBE3A	0.00255169	0.613922	0.505	0.36	1
PRKCZ	0.146493	0.613362	0.105	0.06	1
AC018816.1	0.0278473	0.613292	0.179	0.098	1
GGA3	0.106065	0.613036	0.158	0.108	1
TMEM60	0.223486	0.612807	0.116	0.085	1
ZBTB16	0.579443	0.612586	0.116	0.092	1
ANP32B	0.00555267	0.612498	0.589	0.504	1
THUMPD3-AS1	0.00443749	0.612387	0.442	0.329	1
DNAJC24	0.0752464	0.611986	0.189	0.132	1
GTF2A1	0.0263583	0.611391	0.221	0.145	1
TP53BP1	0.105027	0.611146	0.2	0.152	1
NUDC	0.0168729	0.611118	0.379	0.298	1
MAP3K2	8.81858e-05	0.609669	0.716	0.513	1
AP003086.1	0.00180195	0.609066	0.368	0.192	1
FGFR1OP	0.013706	0.608722	0.242	0.144	1
VPS37A	0.108313	0.60872	0.137	0.097	1
ARMH4	0.00727731	0.608399	0.253	0.148	1
JADE1	0.146792	0.608247	0.179	0.155	1
ATXN2L	0.0310552	0.60701	0.274	0.213	1
STARD3NL	0.169424	0.606727	0.168	0.119	1
VPS29	0.0235808	0.60649	0.305	0.254	1
PRXL2C	0.318932	0.605966	0.137	0.092	1
RPAP3	0.0133233	0.605585	0.305	0.225	1
GRPEL1	0.205143	0.605332	0.158	0.111	1
SLC37A1	0.0438903	0.605222	0.284	0.21	1
GTF2B	0.00700539	0.60471	0.432	0.326	1
MARCH6	0.00128867	0.603964	0.6	0.455	1
ZNF131	0.00551913	0.603838	0.411	0.306	1
C12orf73	0.18913	0.603478	0.105	0.066	1
TMEM248	0.0423983	0.603279	0.316	0.241	1
TRAPPC8	0.00164287	0.603031	0.379	0.249	1
KANTR	0.15177	0.602898	0.147	0.123	1
DAZAP2	0.00026595	0.602372	0.589	0.465	1
ATF7	0.00517251	0.601016	0.305	0.211	1
ZNF217	0.0310032	0.600595	0.284	0.212	1
GATC	0.13534	0.600536	0.137	0.09	1
NELFCD	0.0274364	0.600309	0.232	0.144	1
PRKAA1	0.0756839	0.600102	0.221	0.176	1
ANO6	0.0053859	0.600021	0.337	0.226	1
RRP36	0.190546	0.599558	0.126	0.114	1
HPS1	0.0219561	0.598918	0.284	0.19	1
SIRT2	0.0541806	0.598138	0.179	0.119	1
ADNP2	0.235347	0.597904	0.137	0.117	1
CNOT1	0.000186285	0.597154	0.547	0.405	1
DDAH2	0.0464992	0.596913	0.274	0.203	1
LAGE3	0.420208	0.596492	0.116	0.098	1
CAMK4	0.150271	0.596063	0.137	0.089	1
RAB9A	0.126446	0.595855	0.179	0.125	1
MCU	0.00677057	0.595462	0.326	0.21	1
ARSB	0.102186	0.595153	0.168	0.142	1
GOLGA8B	0.0669352	0.593703	0.189	0.136	1
CLK3	0.0852259	0.592473	0.137	0.094	1
CTNNA1	0.0360194	0.59234	0.253	0.176	1
DGKE	0.18924	0.591469	0.116	0.079	1
LRRFIP2	0.0422956	0.591275	0.284	0.208	1
ERVK3-1	0.0500353	0.590991	0.284	0.197	1
PLRG1	0.153137	0.5909	0.147	0.117	1
FUOM	0.167525	0.590663	0.126	0.097	1
DHX34	0.121468	0.590444	0.126	0.082	1
SLAMF1	0.0269936	0.58987	0.232	0.162	1
SEC24B	0.00323092	0.58985	0.432	0.303	1
LETMD1	0.0877996	0.58955	0.179	0.135	1
RAB2B	0.0916952	0.588829	0.168	0.114	1
ZFC3H1	0.0139111	0.588402	0.421	0.332	1
DRAM1	0.189303	0.588238	0.211	0.174	1
VASP	0.00149581	0.587847	0.463	0.33	1
SPOCK2	0.0909236	0.587771	0.242	0.175	1
BLZF1	0.0966915	0.587739	0.126	0.084	1
TMED5	0.00355521	0.587571	0.4	0.272	1
AC097376.3	0.0495324	0.587527	0.253	0.172	1
UBQLN1	0.00751477	0.587508	0.379	0.285	1
SEPTIN9	0.00305327	0.587302	0.474	0.372	1
CNOT9	0.0783474	0.586649	0.179	0.127	1
TRIM13	0.00932211	0.58649	0.347	0.222	1
KDM5C	0.0428575	0.586372	0.158	0.115	1
RBMX2	0.132989	0.58603	0.137	0.092	1
TMED4	0.03199	0.58577	0.284	0.215	1
GNL3	0.0101502	0.58486	0.368	0.26	1
SAT1	0.00250588	0.584618	0.716	0.554	1
CCR6	0.00390937	0.58435	0.421	0.312	1
WDR6	0.163681	0.583028	0.126	0.086	1
LCOR	0.000132218	0.581224	0.579	0.4	1
LRRFIP1	0.000410621	0.581061	0.768	0.643	1
PEX13	0.165463	0.581006	0.137	0.083	1
ZNF274	0.132247	0.580584	0.211	0.157	1
LAMTOR3	0.280105	0.579581	0.116	0.082	1
DYRK1A	6.4753e-05	0.579523	0.674	0.526	1
ATG12	0.00609043	0.578887	0.4	0.301	1
MITD1	0.0119391	0.578663	0.389	0.278	1
SEC23B	0.20442	0.578178	0.168	0.136	1
ATG3	0.0828578	0.578005	0.232	0.174	1
DIAPH2	0.00511082	0.577904	0.537	0.444	1
GOLGA4	0.000321019	0.577075	0.632	0.468	1
ZNF644	9.00896e-05	0.576286	0.726	0.552	1
PRPF38A	0.342321	0.576098	0.158	0.162	1
CD48	0.000258703	0.575991	0.821	0.684	1
HIPK1	0.0632305	0.575292	0.263	0.16	1
CEBPG	0.153994	0.575274	0.158	0.108	1
SEC61A1	0.158744	0.575132	0.116	0.093	1
AKT1	0.359842	0.574674	0.105	0.079	1
AREL1	0.0511218	0.574503	0.189	0.115	1
MED27	0.214473	0.573659	0.168	0.158	1
GCC2	0.000822723	0.573143	0.663	0.496	1
CD59	0.164453	0.573137	0.116	0.074	1
PDLIM5	0.11742	0.572662	0.211	0.165	1
SLC6A6	0.127957	0.5719	0.116	0.091	1
FRG1	0.0814449	0.570853	0.284	0.209	1
CRKL	0.132678	0.570332	0.126	0.081	1
TM9SF2	0.00400924	0.570324	0.442	0.327	1
ALG5	0.0706003	0.570207	0.158	0.118	1
CTDSPL2	0.0271436	0.570183	0.358	0.287	1
ITPR3	0.0946341	0.569866	0.189	0.129	1
ABCF1	0.00036438	0.569324	0.442	0.276	1
RIF1	0.00735163	0.568403	0.379	0.258	1
PRPF4B	0.00164981	0.568065	0.653	0.54	1
CDK13	3.46093e-05	0.567946	0.674	0.526	1
SDK2	0.0554342	0.567885	0.253	0.176	1
ZBTB17	0.125475	0.567424	0.147	0.096	1
CELF1	0.00021252	0.567097	0.547	0.393	1
LRCH3	0.0230915	0.566453	0.442	0.381	1
CRLS1	0.126268	0.566355	0.116	0.09	1
APTX	0.10773	0.56609	0.168	0.133	1
UBR7	0.214684	0.565155	0.105	0.078	1
HECTD1	0.00105441	0.565031	0.516	0.384	1
OAZ2	0.132787	0.564982	0.137	0.084	1
PTPN22	0.0168055	0.564605	0.547	0.367	1
DCTN4	0.0377791	0.56428	0.295	0.208	1
CAST	0.00041078	0.564091	0.737	0.617	1
SRSF4	0.00153146	0.563837	0.568	0.443	1
ZNF438	0.181429	0.563644	0.116	0.074	1
ACP5	0.0138249	0.563375	0.232	0.16	1
PHF6	0.141469	0.562955	0.284	0.237	1
CRK	0.019727	0.562805	0.305	0.177	1
RASSF1	0.154123	0.562773	0.232	0.19	1
AL031772.1	0.0257263	0.561373	0.211	0.126	1
TAF1	0.0170955	0.561359	0.284	0.205	1
PRPF39	0.0662721	0.56123	0.189	0.124	1
GLMN	0.087274	0.561219	0.189	0.142	1
HNRNPAB	0.00972306	0.561137	0.432	0.291	1
CLDND1	0.0781582	0.560402	0.232	0.168	1
TMEM70	0.2067	0.55967	0.116	0.089	1
HIF1A	0.0199881	0.559643	0.537	0.416	1
GOLGA7	0.281833	0.559215	0.105	0.083	1
LRP10	0.0687973	0.558989	0.242	0.196	1
HIP1R	0.0678361	0.558799	0.242	0.2	1
HIPK3	0.0371489	0.55865	0.337	0.26	1
SINHCAF	0.00565651	0.558577	0.474	0.356	1
AAMP	0.262188	0.558509	0.126	0.099	1
ZNF675	0.0669767	0.558442	0.189	0.16	1
TLN1	0.00948939	0.558209	0.474	0.397	1
GALNT10	0.000558783	0.557675	0.421	0.279	1
NTMT1	0.326103	0.557411	0.137	0.093	1
UFD1	0.123363	0.555863	0.158	0.123	1
PHF1	0.114704	0.555094	0.253	0.178	1
DESI2	0.0722663	0.555041	0.221	0.147	1
KDM2B	0.00266422	0.554569	0.421	0.277	1
METAP2	0.00887952	0.554418	0.432	0.326	1
SPPL3	0.00114044	0.554156	0.495	0.404	1
ZBED4	0.199003	0.554144	0.105	0.07	1
GOLT1B	0.282302	0.55378	0.126	0.103	1
ATL3	0.202659	0.553521	0.147	0.113	1
IQGAP1	5.44595e-05	0.553203	0.747	0.585	1
CBL	0.00475639	0.553024	0.347	0.238	1
NABP1	0.0140035	0.552836	0.368	0.228	1
PAWR	0.011347	0.552795	0.421	0.317	1
PHLPP1	0.0236972	0.552565	0.232	0.124	1
POLR1D	0.0268442	0.550887	0.421	0.366	1
GBE1	0.0372703	0.549924	0.253	0.18	1
RELT	0.120043	0.548766	0.158	0.122	1
AKIRIN2	0.0171728	0.548153	0.316	0.224	1
ANKRD17	0.000787369	0.547778	0.621	0.501	1
RAB30-DT	0.0275807	0.547505	0.253	0.18	1
CPQ	0.105859	0.547295	0.189	0.139	1
CUL2	0.0958947	0.546095	0.253	0.197	1
CD2BP2	0.257184	0.545433	0.147	0.121	1
CMIP	0.0056461	0.544921	0.505	0.384	1
DLG1	0.000698731	0.544176	0.547	0.425	1
RORA	0.406052	0.544041	0.189	0.14	1
SUN1	0.0850233	0.543632	0.179	0.142	1
C17orf67	0.0789466	0.543561	0.189	0.129	1
SLFN11	0.361668	0.543233	0.126	0.09	1
ZRANB3	0.0779812	0.542558	0.211	0.181	1
PPP4R3A	0.00257148	0.54232	0.537	0.421	1
APPBP2	0.0306225	0.541263	0.316	0.215	1
ASXL1	7.43362e-05	0.540757	0.6	0.42	1
ELL	0.146639	0.540471	0.126	0.096	1
PABPC4	0.0599243	0.540439	0.326	0.267	1
HTATIP2	0.224899	0.539652	0.116	0.094	1
FBXL3	0.0511484	0.539227	0.263	0.181	1
DGKZ	0.256924	0.539144	0.105	0.069	1
NAE1	0.367244	0.538809	0.126	0.122	1
ANAPC5	0.0441679	0.538449	0.347	0.284	1
COMMD5	0.379083	0.53783	0.116	0.088	1
PFKFB3	0.209773	0.537253	0.158	0.111	1
NUP62	0.171763	0.537158	0.116	0.089	1
CAPZA1	0.000990591	0.53705	0.695	0.566	1
SMURF2	0.0119306	0.536917	0.368	0.265	1
STRN	0.0110871	0.536786	0.337	0.248	1
SERPINB6	0.420544	0.536215	0.116	0.09	1
ARL6IP4	0.0121193	0.536129	0.516	0.416	1
TRIM52	0.0753047	0.5357	0.168	0.112	1
ZNF429	0.160525	0.535604	0.147	0.1	1
MAPK1IP1L	0.0460715	0.535378	0.432	0.331	1
PTOV1	0.0938163	0.533947	0.2	0.144	1
POM121C	0.028974	0.533487	0.221	0.135	1
MAD1L1	0.195844	0.532818	0.232	0.221	1
AEBP2	0.0224558	0.532485	0.337	0.271	1
SAFB	0.00834854	0.531482	0.453	0.333	1
RNF168	0.167291	0.530873	0.263	0.208	1
ARCN1	0.183723	0.530762	0.189	0.156	1
ECPAS	0.0442435	0.530744	0.274	0.181	1
RP2	0.243097	0.529621	0.116	0.096	1
LINC00324	0.275837	0.529613	0.116	0.093	1
SNRPB2	0.0168777	0.529246	0.432	0.317	1
EIF5	0.00160323	0.529222	0.726	0.58	1
EIF3J	0.00159676	0.528672	0.516	0.373	1
FAM50A	0.355839	0.52854	0.105	0.095	1
EPC2	0.00316484	0.528037	0.495	0.38	1
KIAA0100	0.0233561	0.527113	0.2	0.131	1
DCAF10	0.053418	0.526416	0.274	0.214	1
ZNF518B	0.217776	0.526115	0.116	0.077	1
MED17	0.0785289	0.525405	0.232	0.146	1
FNDC3A	0.000344695	0.525047	0.568	0.444	1
PDCD7	0.0192342	0.524733	0.305	0.205	1
ATP6V1A	0.123756	0.5247	0.189	0.152	1
FRS2	0.0064678	0.524635	0.347	0.252	1
DHDDS	0.225741	0.524072	0.116	0.094	1
CCDC97	0.0536307	0.523852	0.189	0.124	1
PPM1D	0.199431	0.523582	0.189	0.165	1
LONRF1	0.0847752	0.523471	0.211	0.16	1
SRRM2	0.000123761	0.522983	0.821	0.685	1
TMEM109	0.532726	0.522726	0.126	0.121	1
TOPBP1	0.0189856	0.522603	0.263	0.175	1
ABCA5	0.201562	0.522528	0.168	0.129	1
UQCRFS1	0.0664176	0.522216	0.295	0.227	1
MIS12	0.186738	0.522141	0.147	0.112	1
RAB5A	0.0615811	0.521592	0.295	0.235	1
RAP2B	0.203334	0.521144	0.158	0.115	1
AC114763.1	0.155037	0.521125	0.105	0.069	1
FGR	0.191057	0.521102	0.126	0.09	1
EDEM1	0.0389825	0.520387	0.316	0.223	1
SELENOT	0.0168061	0.519884	0.432	0.331	1
COPS2	0.0963726	0.519526	0.253	0.202	1
IRF3	0.0105467	0.518665	0.316	0.234	1
COL4A3	0.0050461	0.518161	0.358	0.211	1
SEPTIN11	0.177496	0.517696	0.126	0.097	1
ATP6V1C1	0.162612	0.516797	0.189	0.138	1
SAR1A	0.041124	0.516043	0.263	0.174	1
CD2AP	0.00276657	0.515738	0.474	0.329	1
PPHLN1	0.00268312	0.515543	0.537	0.418	1
MRPS25	0.0142306	0.515494	0.316	0.211	1
ACSL3	0.0375332	0.515313	0.274	0.19	1
TMEM18	0.396901	0.515209	0.137	0.122	1
PREP	0.045283	0.515115	0.189	0.118	1
ZSWIM7	0.150364	0.514949	0.211	0.168	1
NDFIP1	0.285609	0.514794	0.242	0.223	1
TUBA1C	0.184917	0.514735	0.147	0.118	1
PHF10	0.14808	0.514139	0.2	0.15	1
ATP5F1B	0.0228632	0.514117	0.389	0.299	1
ZNF790	0.246905	0.513351	0.116	0.089	1
TSPAN5	0.179266	0.512774	0.179	0.127	1
PSMD13	0.20833	0.512558	0.2	0.191	1
JARID2	0.142758	0.512421	0.505	0.498	1
SNAPC1	0.279542	0.511069	0.179	0.119	1
AKAP8	0.134888	0.511006	0.168	0.141	1
PCBP2	5.94086e-05	0.510623	0.716	0.552	1
MPC1	0.371454	0.510362	0.158	0.144	1
NDUFAF2	0.121632	0.510286	0.253	0.203	1
PITHD1	0.0861142	0.50952	0.242	0.18	1
ISG15	0.0852518	0.509078	0.232	0.174	1
RAB3IP	0.170697	0.508166	0.168	0.115	1
UBE2I	0.00750055	0.507971	0.474	0.393	1
UIMC1	0.00192655	0.507969	0.463	0.354	1
PCNX1	0.0956337	0.507925	0.389	0.367	1
IRF4	0.00843494	0.50772	0.295	0.186	1
RMC1	0.138094	0.507084	0.179	0.152	1
CNPY2	0.0483503	0.506784	0.284	0.219	1
ZDHHC5	0.0869718	0.506139	0.179	0.119	1
COA6	0.133155	0.505959	0.126	0.104	1
RSBN1	0.198105	0.505826	0.305	0.247	1
CBWD5	0.201134	0.505811	0.147	0.1	1
SERINC3	0.130192	0.50517	0.253	0.194	1
API5	0.146768	0.505164	0.263	0.199	1
EIF4A1	0.0187245	0.504529	0.632	0.529	1
AOAH	0.344161	0.503891	0.116	0.049	1
ELOA-AS1	0.188838	0.503838	0.105	0.078	1
NFKBIB	0.102316	0.503478	0.158	0.121	1
KLHL6	0.333068	0.503397	0.189	0.195	1
MFAP1	0.276174	0.503086	0.2	0.149	1
RALGAPB	0.191701	0.502573	0.2	0.199	1
PARP9	0.0447015	0.502206	0.189	0.141	1
ABCG1	0.193945	0.501965	0.158	0.108	1
BRD4	0.00131248	0.501551	0.505	0.41	1
CNOT4	0.000756276	0.501029	0.547	0.401	1
UPF2	0.0014662	0.500619	0.663	0.544	1
DLEU2	0.00137136	0.49878	0.695	0.585	1
ZBTB44	0.0287159	0.498338	0.347	0.268	1
KRCC1	0.285265	0.498326	0.221	0.228	1
ZNF831	0.160915	0.498307	0.137	0.085	1
PPM1L	0.170458	0.49815	0.147	0.087	1
PPP6R2	0.00663484	0.497304	0.389	0.307	1
CASC4	0.00200921	0.497049	0.453	0.308	1
PDE4B	0.228686	0.496653	0.695	0.541	1
RUFY1	0.0229887	0.495331	0.347	0.259	1
SETD2	0.000113318	0.49479	0.674	0.493	1
EIF4B	0.00133142	0.494015	0.716	0.572	1
TMED7	0.227048	0.493544	0.168	0.117	1
KMT5B	0.0396448	0.49321	0.316	0.248	1
DENND3	0.0745491	0.492941	0.232	0.179	1
ZNF266	0.33287	0.492568	0.116	0.095	1
KIAA0556	0.181191	0.49193	0.126	0.097	1
OSER1	0.0597313	0.491565	0.358	0.27	1
TACC1	0.216878	0.490947	0.337	0.276	1
ENY2	0.137587	0.490846	0.337	0.305	1
RPA2	0.446304	0.490531	0.221	0.224	1
SS18L2	0.403614	0.489834	0.274	0.245	1
SMCHD1	4.1353e-05	0.48876	0.958	0.859	1
SET	0.000699939	0.487749	0.758	0.662	1
KLHDC10	0.0369416	0.486774	0.232	0.153	1
RIPOR1	0.111843	0.48548	0.274	0.216	1
RSF1	0.000277872	0.485082	0.663	0.504	1
ARL17A	0.20454	0.484269	0.126	0.088	1
PSMD14	0.0462606	0.48402	0.253	0.197	1
MAPKAPK5	0.126828	0.483972	0.158	0.106	1
SRPK2	7.29951e-05	0.483956	0.811	0.677	1
AQR	0.0430112	0.483788	0.274	0.228	1
PRDX1	0.0272154	0.483301	0.474	0.385	1
PSPC1	0.00851626	0.483228	0.484	0.373	1
SRSF7	0.000518134	0.482997	0.842	0.692	1
SH3GL1	0.150991	0.482724	0.158	0.118	1
ANKRA2	0.221497	0.481977	0.147	0.103	1
STX5	0.211144	0.481781	0.358	0.307	1
RAF1	0.0421536	0.480721	0.347	0.29	1
REPIN1	0.227243	0.479896	0.116	0.091	1
IQGAP2	0.136058	0.479437	0.263	0.192	1
ZNF529	0.43066	0.479258	0.126	0.119	1
ABHD16A	0.464559	0.47924	0.116	0.1	1
RBM39	9.47328e-05	0.478914	0.895	0.807	1
SBF2	0.020382	0.47854	0.358	0.226	1
PRCC	0.301611	0.478188	0.116	0.096	1
FAM76A	0.471399	0.47782	0.105	0.079	1
NUP153	0.0242006	0.477569	0.379	0.312	1
MRPL47	0.276443	0.477223	0.179	0.139	1
MRFAP1	0.320776	0.476509	0.253	0.217	1
DCAF7	0.113453	0.476368	0.274	0.232	1
AC108863.2	0.10443	0.476137	0.2	0.136	1
AC058791.1	0.243395	0.475984	0.116	0.086	1
VEZF1	0.339606	0.475687	0.126	0.123	1
DERL1	0.139231	0.475664	0.242	0.19	1
CUL4B	0.202909	0.474367	0.137	0.103	1
CUL1	0.136718	0.474084	0.337	0.311	1
RNF146	0.172682	0.473581	0.147	0.097	1
CASK	0.00463624	0.473382	0.495	0.356	1
SMG1	0.0191409	0.473053	0.484	0.437	1
FAM49B	0.0113425	0.472454	0.674	0.639	1
PIAS1	0.00103426	0.472341	0.674	0.556	1
PRKCSH	0.132089	0.472268	0.211	0.175	1
PPM1B	0.0115959	0.471769	0.411	0.318	1
NOC2L	0.308663	0.470721	0.126	0.11	1
MAP2K4	0.0197608	0.470381	0.4	0.292	1
MAP3K7CL	0.143655	0.470333	0.147	0.09	1
FBXO38	0.161928	0.470208	0.158	0.115	1
H2AFV	0.0343575	0.469346	0.379	0.284	1
RUNX2	0.101017	0.469076	0.116	0.071	1
MCOLN2	0.352109	0.468975	0.168	0.173	1
NUCB1	0.28001	0.468644	0.126	0.106	1
TIAM2	0.0582818	0.468569	0.211	0.177	1
NCF4	0.126499	0.467457	0.263	0.186	1
NMT2	0.370504	0.467281	0.147	0.113	1
TUBB4B	0.0325242	0.46695	0.326	0.237	1
NUP133	0.193536	0.46659	0.189	0.136	1
PSMD2	0.203432	0.466469	0.168	0.134	1
NFYC	0.0717962	0.465869	0.284	0.238	1
FAM30A	0.00327757	0.465823	0.463	0.278	1
AKAP9	0.0011576	0.465249	0.695	0.566	1
IFNLR1	0.0483251	0.465216	0.168	0.108	1
WAC	0.000520862	0.46501	0.684	0.537	1
BUD31	0.0955657	0.464982	0.284	0.214	1
MRPS35	0.182122	0.464034	0.158	0.129	1
ATP11A	0.248124	0.463661	0.179	0.137	1
PDPK1	0.398534	0.46342	0.147	0.137	1
ALYREF	0.350951	0.461576	0.126	0.101	1
ZNF37A	0.111059	0.461576	0.2	0.164	1
GPATCH4	0.174603	0.461482	0.168	0.132	1
SEPTIN7	0.00349534	0.461222	0.8	0.71	1
GNB5	0.127084	0.460484	0.453	0.365	1
PSMD9	0.346746	0.460483	0.189	0.165	1
R3HDM4	0.1758	0.459832	0.179	0.161	1
TMEM50B	0.278679	0.459741	0.147	0.128	1
WIPF1	0.00173556	0.458794	0.663	0.598	1
SEC13	0.155108	0.458023	0.179	0.152	1
NDUFA6	0.315136	0.458007	0.189	0.184	1
GTPBP1	0.179089	0.457772	0.242	0.19	1
DNAJC2	0.15826	0.456849	0.221	0.186	1
L3MBTL4	0.0129161	0.456828	0.305	0.172	1
NRDC	0.0800008	0.45673	0.379	0.348	1
CFAP36	0.308855	0.456437	0.137	0.093	1
ST3GAL1	0.0588334	0.456372	0.337	0.266	1
IKZF5	0.281385	0.45627	0.116	0.087	1
GSTP1	0.480227	0.455991	0.368	0.312	1
NR2C2	0.00991048	0.455618	0.347	0.246	1
AC073111.4	0.257821	0.454761	0.147	0.096	1
HNRNPD	0.000996019	0.454739	0.674	0.539	1
PSAP	0.0657473	0.454613	0.379	0.292	1
ADPRHL2	0.338791	0.453972	0.105	0.085	1
AC009522.1	0.260559	0.453703	0.147	0.145	1
XRCC5	0.0216287	0.453572	0.642	0.565	1
TRRAP	0.0121704	0.453121	0.389	0.308	1
ZNF770	0.144563	0.452673	0.232	0.161	1
STMN1	0.391389	0.452263	0.126	0.095	1
SETD5	0.000908813	0.451736	0.6	0.416	1
PLSCR1	0.494535	0.451378	0.137	0.111	1
CAMTA1	0.0065248	0.451092	0.411	0.288	1
TRIM44	0.00458166	0.450985	0.516	0.409	1
FBXW5	0.408583	0.450913	0.105	0.099	1
GMDS	0.00395555	0.450275	0.421	0.335	1
SMYD2	0.151146	0.450183	0.147	0.085	1
ELK3	0.0225813	0.449913	0.295	0.251	1
RPF1	0.275179	0.44936	0.179	0.177	1
GGNBP2	0.0509295	0.449353	0.453	0.353	1
MAP3K7	0.13609	0.448996	0.2	0.157	1
ZNF14	0.364262	0.448691	0.116	0.085	1
INSIG2	0.365908	0.448664	0.126	0.104	1
TARDBP	0.0798813	0.448284	0.316	0.239	1
DENND11	0.155772	0.448099	0.211	0.154	1
RANBP2	0.126031	0.448017	0.474	0.351	1
MTHFS	0.183999	0.447695	0.147	0.115	1
IDS	0.157833	0.447631	0.389	0.321	1
ACTR3	0.000164994	0.447371	0.758	0.612	1
MED21	0.293537	0.44725	0.189	0.145	1
PRRC2C	0.000370719	0.446464	0.853	0.708	1
PGK1	0.459224	0.446372	0.358	0.365	1
PEBP1	0.267576	0.44561	0.389	0.397	1
EML4	0.00943991	0.445222	0.758	0.672	1
SNX6	0.0447732	0.444598	0.463	0.416	1
PPP6C	0.0730309	0.444512	0.274	0.189	1
VPS13A	0.133506	0.44442	0.284	0.206	1
MAP4	0.00986518	0.444389	0.453	0.365	1
ARID3B	0.331314	0.444078	0.105	0.097	1
FLOT1	0.497642	0.443647	0.116	0.101	1
INKA2	0.270219	0.443364	0.126	0.112	1
SAMD4B	0.223008	0.44316	0.189	0.158	1
IPO7	0.0374582	0.44305	0.347	0.253	1
SMARCD2	0.152449	0.441917	0.116	0.089	1
AFTPH	0.00348476	0.440536	0.526	0.393	1
HSD17B12	0.271788	0.440209	0.147	0.103	1
SWT1	0.310901	0.439431	0.105	0.07	1
SLC25A5	0.0455422	0.439015	0.463	0.389	1
EXOC5	0.1288	0.438599	0.189	0.134	1
MBP	0.177774	0.438519	0.484	0.474	1
NCL	0.00524074	0.438379	0.758	0.666	1
IFT20	0.262163	0.43833	0.126	0.111	1
ETV3	0.374958	0.438038	0.116	0.081	1
TRPC4AP	0.0630554	0.438024	0.326	0.265	1
BMPR2	0.0563359	0.437792	0.326	0.251	1
SEC23IP	0.119282	0.437181	0.179	0.119	1
RRN3	0.257723	0.436216	0.116	0.09	1
LSM14A	0.00248062	0.436167	0.579	0.477	1
SF1	0.00670585	0.43603	0.758	0.672	1
CPEB3	0.251009	0.435938	0.158	0.161	1
TNIP2	0.359722	0.435705	0.158	0.135	1
RC3H1	0.0071983	0.435645	0.558	0.451	1
GATAD2A	0.0170563	0.43476	0.347	0.262	1
UFM1	0.104833	0.434255	0.326	0.297	1
SOCS4	0.28914	0.432883	0.179	0.136	1
SF3B1	0.102122	0.432676	0.516	0.481	1
CALCOCO2	0.297159	0.432238	0.221	0.218	1
CLINT1	0.0110761	0.432066	0.442	0.341	1
MTO1	0.326886	0.431793	0.158	0.129	1
TRIP12	0.00129281	0.431283	0.579	0.42	1
POC1B	0.0905909	0.431229	0.274	0.201	1
VTI1A	0.000373852	0.430932	0.663	0.509	1
RNF19A	0.021899	0.429991	0.568	0.469	1
TTBK2	0.340738	0.429986	0.158	0.161	1
TRA2A	0.000391622	0.429833	0.737	0.591	1
RNF187	0.361252	0.429585	0.105	0.09	1
FKBP5	0.427898	0.429388	0.168	0.159	1
ZNF506	0.0179552	0.429252	0.442	0.311	1
DCAF1	0.169725	0.429086	0.179	0.155	1
AF117829.1	0.0448738	0.428873	0.263	0.163	1
RNF126	0.322411	0.428854	0.189	0.174	1
USP34	0.000619017	0.428419	0.8	0.653	1
FAM120AOS	0.256819	0.428326	0.189	0.151	1
FNDC3B	0.18017	0.428265	0.158	0.1	1
EIF1B	0.224141	0.427991	0.442	0.385	1
DKC1	0.276132	0.427907	0.2	0.171	1
GLYR1	0.0565182	0.427878	0.295	0.229	1
NDUFS4	0.0880023	0.427594	0.305	0.251	1
ZFAT	0.121286	0.427438	0.179	0.135	1
PCGF5	0.0188287	0.427337	0.537	0.432	1
REV3L	0.120914	0.427301	0.516	0.451	1
DCAF5	0.0157139	0.426755	0.347	0.227	1
SUZ12	0.0850187	0.426318	0.368	0.316	1
TSN	0.521782	0.425918	0.095	0.102	1
AP1G1	0.0310588	0.42587	0.368	0.264	1
ILK	0.141053	0.425014	0.179	0.138	1
SFT2D2	0.266645	0.424676	0.211	0.205	1
CCS	0.215654	0.424599	0.189	0.172	1
DOT1L	0.219738	0.423332	0.105	0.073	1
TGIF1	0.95621	0.423254	0.211	0.136	1
AKT3	0.00724454	0.423124	0.632	0.504	1
ANKH	0.107078	0.423024	0.253	0.177	1
HTATSF1	0.586834	0.422488	0.116	0.123	1
CDC73	0.20454	0.421577	0.337	0.31	1
SLC36A4	0.717208	0.421492	0.189	0.184	1
AC007952.4	0.286542	0.42131	0.137	0.108	1
CLPTM1	0.129772	0.420347	0.168	0.119	1
SRRM1	0.0468216	0.4201	0.6	0.542	1
TPST2	0.293219	0.420023	0.105	0.081	1
METTL8	0.675555	0.419894	0.242	0.251	1
UHRF1BP1L	0.478624	0.419671	0.179	0.161	1
CHD1	0.0441734	0.419495	0.579	0.493	1
IL6ST	0.332268	0.419396	0.189	0.146	1
IRS2	0.430182	0.419181	0.116	0.087	1
DNAJC7	0.0326081	0.418905	0.4	0.318	1
TRIM26	0.0866548	0.418076	0.284	0.232	1
RBM22	0.105765	0.417793	0.242	0.188	1
ZMYM5	0.0959851	0.417728	0.253	0.176	1
NPTN	0.699018	0.417254	0.137	0.15	1
LINC01619	0.0130784	0.417112	0.358	0.247	1
STXBP5	0.0785566	0.416028	0.295	0.232	1
UBE2V1	0.0321861	0.415938	0.453	0.373	1
RAD51C	0.387584	0.414518	0.105	0.094	1
SRCAP	0.0995691	0.414212	0.168	0.127	1
USP4	0.0228899	0.413986	0.305	0.213	1
DLGAP4	0.101611	0.413967	0.221	0.17	1
CSNK1A1	0.00556794	0.413819	0.579	0.46	1
MRPS10	0.696904	0.413554	0.105	0.125	1
ZBTB4	0.132972	0.413175	0.168	0.115	1
RESF1	0.00314275	0.413015	0.726	0.626	1
TAMM41	0.0799841	0.412966	0.2	0.129	1
RUVBL1	0.240933	0.412702	0.147	0.125	1
ZNF24	0.196192	0.412689	0.305	0.249	1
MYSM1	0.162772	0.41215	0.232	0.2	1
DCAF6	0.127381	0.411865	0.263	0.225	1
AGPAT3	0.220217	0.411818	0.168	0.146	1
LAPTM4A	0.699456	0.410527	0.284	0.256	1
CAB39	0.00322708	0.410186	0.411	0.286	1
PRPS1	0.489688	0.409424	0.126	0.115	1
SMS	0.301848	0.409357	0.179	0.151	1
ETFRF1	0.611302	0.409326	0.126	0.132	1
MRPS23	0.450304	0.409111	0.105	0.104	1
SUPT5H	0.227018	0.408274	0.232	0.207	1
KBTBD8	0.103889	0.408226	0.179	0.121	1
SOAT1	0.209977	0.40768	0.179	0.126	1
RNF111	0.00266146	0.40753	0.484	0.389	1
NSFL1C	0.253955	0.407347	0.147	0.113	1
PHF8	0.217809	0.407195	0.168	0.135	1
KDM2A	0.000657214	0.406987	0.621	0.477	1
BABAM2	0.00338815	0.406828	0.495	0.363	1
H3F3A	0.00117656	0.406769	0.905	0.884	1
PECAM1	0.117229	0.406519	0.179	0.128	1
FARP2	0.143011	0.406445	0.421	0.341	1
PPP1R2	0.0689263	0.406058	0.526	0.424	1
CEP170	0.227947	0.405939	0.347	0.321	1
MGAT1	0.173029	0.405838	0.158	0.13	1
STX8	0.0762664	0.405633	0.368	0.315	1
SEC31A	0.0630659	0.404943	0.389	0.322	1
DNMBP	0.156304	0.404724	0.2	0.129	1
PAIP1	0.339762	0.404628	0.147	0.118	1
IFNG-AS1	0.109939	0.404372	0.4	0.343	1
PTCD3	0.0990278	0.404285	0.274	0.199	1
PRPF40A	0.0604963	0.403452	0.463	0.393	1
TAX1BP1	0.00520487	0.402719	0.621	0.444	1
RASGRP1	0.0532697	0.402696	0.305	0.228	1
SLC66A2	0.432168	0.402215	0.179	0.167	1
MGRN1	0.13327	0.401631	0.137	0.106	1
ITM2B	0.124862	0.400363	0.611	0.566	1
ADRM1	0.299504	0.40031	0.158	0.149	1
SLC2A13	0.24995	0.400034	0.116	0.095	1
CCDC130	0.693237	0.399596	0.105	0.12	1
UPF3B	0.0911681	0.398425	0.295	0.246	1
AP3D1	0.26212	0.397938	0.147	0.125	1
ARIH2	0.0429009	0.397688	0.368	0.271	1
KMT2A	0.00345797	0.39764	0.6	0.474	1
MARCH7	0.0327609	0.397374	0.484	0.383	1
AHCYL2	0.11026	0.39652	0.274	0.227	1
MSI2	0.0587592	0.396457	0.463	0.405	1
TXNDC11	0.0425102	0.396232	0.221	0.14	1
TNRC6C	0.0259193	0.395846	0.421	0.293	1
KDM5A	0.00999879	0.394705	0.516	0.413	1
AHCYL1	0.199067	0.394622	0.179	0.149	1
ATP6V1E1	0.166904	0.393971	0.242	0.188	1
KAT6A	0.00131203	0.393575	0.695	0.539	1
CCAR1	0.00504875	0.393408	0.432	0.302	1
AGFG1	0.0959272	0.392701	0.326	0.262	1
CYTH1	0.00188075	0.392223	0.737	0.61	1
SMAP2	0.00328138	0.392026	0.905	0.79	1
PTER	0.172759	0.39202	0.147	0.111	1
UBXN7	0.0411463	0.392007	0.305	0.235	1
PSMD1	0.102942	0.391646	0.232	0.177	1
PUM1	0.000531261	0.391063	0.611	0.448	1
SART1	0.138597	0.391052	0.168	0.129	1
TRIM33	0.21245	0.390487	0.347	0.321	1
GNL2	0.281216	0.389912	0.147	0.11	1
BMPR1A	0.293362	0.389583	0.137	0.105	1
EGLN1	0.229079	0.388959	0.147	0.124	1
MOB1A	0.0105579	0.388731	0.6	0.513	1
PCYT1A	0.194609	0.38825	0.158	0.127	1
PPP1CB	0.0263163	0.388237	0.568	0.382	1
G3BP1	0.0820125	0.388074	0.379	0.334	1
KAT6B	0.0461193	0.388017	0.432	0.345	1
HMGB1	0.00229091	0.387809	0.916	0.863	1
DPF2	0.497232	0.38775	0.126	0.123	1
BPTF	0.000878812	0.387399	0.768	0.647	1
ZC3H4	0.0900624	0.387378	0.179	0.127	1
CTSZ	0.0375792	0.386683	0.537	0.435	1
SPAG1	0.103154	0.386681	0.179	0.126	1
FGL2	0.275318	0.38652	0.137	0.096	1
PSMA4	0.140249	0.385939	0.263	0.227	1
PTPN1	0.00522273	0.385441	0.663	0.518	1
NGDN	0.312669	0.384753	0.179	0.145	1
FBXW11	0.00533724	0.384416	0.589	0.487	1
PTRHD1	0.327679	0.384269	0.179	0.158	1
ALMS1	0.134119	0.383897	0.189	0.131	1
ZNF581	0.644976	0.383724	0.126	0.129	1
SDCBP	0.0948553	0.383454	0.421	0.297	1
ADD1	0.0068041	0.383385	0.558	0.458	1
TPM3	0.0571977	0.383313	0.674	0.651	1
GXYLT1	0.393142	0.382952	0.147	0.129	1
STAU2	0.0231765	0.382516	0.358	0.282	1
EED	0.321138	0.381486	0.168	0.151	1
DCP2	0.0997038	0.381462	0.337	0.266	1
IRAK4	0.11463	0.381279	0.263	0.202	1
ZNF84	0.261864	0.381075	0.168	0.132	1
HDAC3	0.182739	0.381031	0.179	0.135	1
FUBP1	0.0528836	0.381003	0.474	0.409	1
TCF20	0.0644783	0.380975	0.242	0.182	1
OSBPL8	0.00150889	0.380966	0.705	0.601	1
PBRM1	0.00735735	0.380395	0.495	0.354	1
SAMHD1	0.369074	0.380221	0.105	0.082	1
ACTG1	0.0146871	0.379774	0.779	0.734	1
TMEM208	0.474824	0.379009	0.137	0.128	1
CCDC92	0.221949	0.378938	0.126	0.088	1
PHB2	0.46033	0.378912	0.305	0.27	1
RAB11FIP1	0.012394	0.378874	0.558	0.43	1
ATP6V1H	0.104501	0.378837	0.263	0.208	1
DSTN	0.484798	0.378726	0.147	0.129	1
DERL2	0.584362	0.378607	0.126	0.111	1
DTX3L	0.14027	0.378556	0.189	0.151	1
QKI	0.00494292	0.377939	0.6	0.454	1
TMEM161B	0.103076	0.37792	0.2	0.161	1
SARNP	0.0337971	0.377383	0.358	0.271	1
ZNF124	0.267755	0.37711	0.168	0.152	1
COA8	0.37562	0.376675	0.116	0.106	1
AC023389.1	0.171162	0.3764	0.116	0.082	1
MTX2	0.169156	0.375283	0.168	0.133	1
VAPA	0.0994091	0.375195	0.453	0.371	1
ECHDC2	0.361694	0.374703	0.116	0.087	1
CYLD	0.0300596	0.37417	0.442	0.363	1
ZNF600	0.478545	0.373607	0.116	0.103	1
DDX3X	0.0016601	0.372576	0.684	0.538	1
REST	0.0934218	0.37194	0.284	0.238	1
KIF2A	0.0579337	0.371929	0.411	0.347	1
ELOVL5	0.0151843	0.371559	0.653	0.59	1
ODF2	0.385453	0.371546	0.105	0.088	1
ACTR6	0.229704	0.371325	0.179	0.136	1
IPO5	0.273217	0.370912	0.147	0.127	1
ZNF146	0.146314	0.370544	0.232	0.178	1
NUP58	0.481831	0.370428	0.253	0.226	1
TIAL1	0.254336	0.370129	0.274	0.249	1
RAB3GAP1	0.0392213	0.370018	0.484	0.41	1
PPIE	0.35046	0.369853	0.137	0.115	1
SUPV3L1	0.465648	0.369511	0.105	0.092	1
TAGAP	0.277112	0.369245	0.421	0.386	1
NIPBL	0.0144413	0.368743	0.663	0.607	1
OGFR	0.357252	0.368179	0.189	0.158	1
TUBA1A	0.0573102	0.368028	0.463	0.384	1
HIST1H1D	0.550438	0.367465	0.284	0.283	1
DLST	0.480102	0.367212	0.147	0.145	1
PHLPP2	0.525495	0.366998	0.126	0.112	1
PRKRIP1	0.0207197	0.366846	0.358	0.269	1
NACA	0.000499003	0.366721	0.958	0.892	1
AL731577.2	0.285333	0.366652	0.116	0.083	1
FMNL1	0.168749	0.366429	0.368	0.331	1
SARS	0.155429	0.366136	0.253	0.218	1
SENP2	0.103858	0.366114	0.221	0.17	1
GPATCH8	0.00315123	0.366088	0.589	0.477	1
IMPA1	0.239556	0.365986	0.179	0.129	1
TM2D3	0.473278	0.365835	0.2	0.165	1
CLASP2	0.144384	0.365264	0.442	0.403	1
SERTAD1	0.0896673	0.364816	0.253	0.176	1
GNL3L	0.203539	0.364765	0.168	0.143	1
ATP1A1	0.0715557	0.364567	0.347	0.269	1
DHX29	0.324038	0.364078	0.168	0.144	1
ZNF875	0.331371	0.362997	0.116	0.112	1
ARF3	0.944322	0.362113	0.084	0.1	1
STARD7	0.197468	0.361967	0.221	0.192	1
MFSD14C	0.148525	0.361765	0.295	0.26	1
STRN3	0.0908224	0.361305	0.337	0.296	1
SMIM4	0.156653	0.360139	0.158	0.133	1
EEA1	0.0451412	0.359466	0.379	0.302	1
STX17	0.210102	0.359226	0.211	0.169	1
HP1BP3	0.0559897	0.358219	0.537	0.477	1
AGO3	0.0310081	0.357732	0.421	0.328	1
DESI1	0.473813	0.357528	0.116	0.11	1
BCL2A1	0.91583	0.357368	0.274	0.238	1
BUB3	0.544911	0.357298	0.221	0.238	1
WDR59	0.117369	0.357235	0.189	0.136	1
ARL6IP6	0.235031	0.357031	0.179	0.144	1
ZNF800	0.10805	0.356506	0.305	0.277	1
NUP50	0.280952	0.356479	0.168	0.165	1
LUC7L	0.0414343	0.356125	0.337	0.264	1
AP1B1	0.244555	0.355534	0.337	0.303	1
TASOR2	0.0168628	0.35536	0.484	0.391	1
VAV1	0.0409306	0.354995	0.358	0.288	1
MFSD1	0.394924	0.354361	0.116	0.108	1
ELP5	0.317963	0.354104	0.158	0.12	1
CDK5RAP1	0.329005	0.353268	0.137	0.1	1
POLR3E	0.370151	0.352724	0.116	0.093	1
AC131568.1	0.0473304	0.352237	0.221	0.154	1
DNAJC8	0.201547	0.351919	0.442	0.404	1
MFSD4B	0.0347384	0.351577	0.337	0.296	1
MT-ND6	0.00207069	0.351467	0.389	0.292	1
PPFIA1	0.212836	0.351033	0.232	0.177	1
PLEKHA3	0.201564	0.350818	0.232	0.174	1
EPB41L2	0.0673453	0.350105	0.347	0.269	1
FTH1	0.359971	0.349604	0.821	0.84	1
GTF2H3	0.208533	0.34945	0.137	0.094	1
STK39	0.243878	0.34925	0.168	0.152	1
NAA15	0.0257847	0.348279	0.379	0.299	1
CPSF6	0.0801085	0.347103	0.368	0.296	1
RB1	8.57523e-05	0.346875	0.789	0.641	1
RC3H2	0.056571	0.346499	0.295	0.242	1
SLC25A16	0.389358	0.346137	0.137	0.118	1
CDK12	0.0725397	0.345571	0.347	0.292	1
ZNF622	0.684151	0.345447	0.105	0.106	1
HSBP1	0.285267	0.345214	0.189	0.161	1
SLF2	0.136539	0.345175	0.221	0.174	1
ZNF207	0.0748271	0.345054	0.474	0.392	1
HCFC1	0.293207	0.344637	0.116	0.085	1
CASP8AP2	0.169549	0.343908	0.2	0.169	1
OFD1	0.0155574	0.343752	0.526	0.415	1
PCNX4	0.200042	0.343331	0.337	0.269	1
DIDO1	0.0713677	0.342676	0.263	0.222	1
USP11	0.459806	0.342672	0.168	0.15	1
KDSR	0.467602	0.341657	0.116	0.095	1
TRIP11	0.0877161	0.341367	0.305	0.249	1
CHCHD3	0.0816193	0.341255	0.421	0.345	1
ASB8	0.509224	0.341249	0.116	0.101	1
TLE4	0.00376997	0.340832	0.474	0.353	1
TNFRSF10B	0.477117	0.340751	0.158	0.138	1
TAF1D	0.0581598	0.340585	0.684	0.555	1
XRN2	0.197729	0.339827	0.379	0.338	1
NR3C1	0.234875	0.339257	0.589	0.541	1
NCOA1	0.0120555	0.338843	0.568	0.441	1
CNOT2	0.0543949	0.338728	0.484	0.382	1
SLC12A6	0.0607593	0.338339	0.4	0.357	1
KIF5B	0.379376	0.338279	0.326	0.312	1
MAN1A2	0.0466378	0.338054	0.442	0.37	1
CNOT8	0.220718	0.337471	0.189	0.172	1
ELF1	0.00898373	0.33662	0.821	0.735	1
COX14	0.270848	0.336389	0.305	0.27	1
PAPOLA	0.0188978	0.336343	0.6	0.52	1
TRAPPC3	0.335491	0.336308	0.116	0.103	1
WSB1	0.0311937	0.335858	0.632	0.532	1
UBE2E1	0.0177737	0.335843	0.453	0.358	1
NFE2L1	0.275839	0.33545	0.147	0.137	1
BET1	0.172633	0.335395	0.168	0.149	1
TMPO	0.120495	0.334729	0.453	0.382	1
LYST	0.0101079	0.334634	0.663	0.5	1
MCM9	0.743803	0.334493	0.168	0.207	1
FAM53C	0.273529	0.333335	0.168	0.146	1
GDAP2	0.305765	0.332885	0.126	0.108	1
INIP	0.459596	0.332253	0.126	0.108	1
RHOA	0.0579014	0.331909	0.663	0.604	1
ISCA1	0.667877	0.331705	0.2	0.172	1
PDE7A	0.0058227	0.331642	0.853	0.771	1
RBM23	0.112197	0.331636	0.337	0.282	1
SNHG7	0.131311	0.330949	0.537	0.474	1
KIAA2026	0.123239	0.330159	0.389	0.332	1
MPHOSPH8	0.462968	0.329903	0.505	0.534	1
NCOA7	0.131485	0.329867	0.295	0.266	1
EXOSC8	0.208206	0.329594	0.2	0.162	1
PNRC2	0.0317729	0.329505	0.558	0.447	1
AKR1A1	0.219261	0.329472	0.232	0.203	1
TTC1	0.128333	0.328801	0.326	0.271	1
MAPRE1	0.263936	0.328663	0.2	0.17	1
NAA35	0.34284	0.328433	0.211	0.191	1
MSL1	0.208693	0.328373	0.179	0.126	1
MSANTD2	0.265999	0.328215	0.116	0.077	1
CMPK1	0.318752	0.327787	0.337	0.319	1
DENND5B	0.00178093	0.327678	0.642	0.532	1
POLDIP3	0.298469	0.32686	0.147	0.122	1
SCAMP3	0.327079	0.326838	0.137	0.116	1
BTBD10	0.176074	0.326486	0.211	0.17	1
STK4	0.112506	0.325198	0.821	0.737	1
EIF4A2	0.0140251	0.325127	0.737	0.66	1
RSL24D1	0.331059	0.32469	0.474	0.417	1
KPNA4	0.0965118	0.324395	0.432	0.343	1
RNF4	0.174142	0.324206	0.274	0.219	1
ATP6AP2	0.390261	0.324173	0.221	0.191	1
PFDN5	0.00840893	0.32394	0.926	0.836	1
SRSF2	0.516982	0.32327	0.432	0.43	1
TAF3	0.140003	0.323125	0.379	0.347	1
RALY	0.0172499	0.322894	0.463	0.375	1
SRPRA	0.137667	0.322887	0.263	0.198	1
CREBBP	0.00457942	0.322851	0.611	0.466	1
ZFAND3	0.00110088	0.322642	0.695	0.611	1
FOXK2	0.0248544	0.32244	0.337	0.233	1
BCLAF1	0.0173929	0.322373	0.589	0.467	1
CPNE3	0.383861	0.322223	0.211	0.183	1
CCT4	0.0714804	0.321761	0.463	0.386	1
ATP6V0E1	0.109101	0.321717	0.642	0.567	1
CAMK2G	0.361601	0.321548	0.147	0.147	1
HNRNPK	0.0696969	0.321263	0.663	0.611	1
UBN1	0.229083	0.321263	0.189	0.146	1
LSG1	0.371823	0.321238	0.158	0.114	1
U2AF2	0.141242	0.321191	0.179	0.136	1
CEP83	0.125547	0.320986	0.242	0.197	1
MARK2	0.237662	0.320837	0.211	0.196	1
RFX3	0.0609515	0.32079	0.558	0.522	1
RBBP6	0.188533	0.320613	0.389	0.346	1
RPP21	0.507339	0.320183	0.168	0.154	1
FTO	0.0757677	0.319897	0.358	0.296	1
MYEF2	0.570173	0.319728	0.105	0.081	1
WASHC5	0.418537	0.319549	0.137	0.132	1
ACIN1	0.093816	0.319329	0.358	0.312	1
LLPH	0.404587	0.319213	0.211	0.201	1
NAPG	0.132917	0.318916	0.263	0.199	1
FDX1	0.268336	0.318706	0.2	0.154	1
TAF11	0.153159	0.318209	0.274	0.212	1
OXCT1	0.17703	0.317472	0.295	0.239	1
TMEM170A	0.383916	0.317325	0.179	0.143	1
NOP10	0.119422	0.31702	0.358	0.338	1
ETFDH	0.573105	0.316829	0.116	0.094	1
EFHC1	0.463679	0.31671	0.116	0.096	1
CIR1	0.281884	0.316354	0.326	0.32	1
USP47	0.0449832	0.316199	0.484	0.434	1
IFIH1	0.259888	0.315919	0.221	0.185	1
CYP20A1	0.0622722	0.315585	0.379	0.281	1
CLEC2B	0.160184	0.315532	0.274	0.205	1
EXOSC10	0.215275	0.315046	0.147	0.118	1
NSMCE2	0.00208583	0.314513	0.516	0.36	1
ZDHHC20	0.0484919	0.314479	0.411	0.342	1
MRPL9	0.69798	0.314333	0.105	0.109	1
RNF38	0.0163948	0.313969	0.505	0.392	1
TRNAU1AP	0.57138	0.312989	0.126	0.145	1
DNAJB1	0.000200446	0.312315	0.589	0.344	1
TAF9	0.397997	0.311726	0.126	0.111	1
LARS	0.0444121	0.311061	0.411	0.302	1
CEP104	0.733436	0.311046	0.105	0.107	1
DDX17	0.003087	0.310972	0.779	0.693	1
TPI1	0.558193	0.310337	0.295	0.281	1
ZNF208	0.548307	0.309927	0.105	0.088	1
ZBTB20	0.000114789	0.309692	0.937	0.858	1
LUC7L2	0.0399013	0.309567	0.505	0.401	1
SERTAD2	0.0369933	0.308332	0.305	0.209	1
BCL2L13	0.20357	0.308167	0.179	0.147	1
ZNF322	0.461899	0.307452	0.126	0.109	1
USP16	0.379938	0.306752	0.316	0.312	1
TFG	0.281397	0.306623	0.221	0.193	1
EMC3	0.520392	0.306403	0.221	0.202	1
SPTBN1	0.272675	0.306349	0.284	0.301	1
DYNLT3	0.732896	0.3063	0.147	0.128	1
SYMPK	0.0566985	0.305761	0.274	0.211	1
GEN1	0.766463	0.305439	0.147	0.162	1
CD84	0.29577	0.305426	0.158	0.113	1
UTP20	0.303533	0.305423	0.147	0.123	1
DHRSX	0.235832	0.305267	0.284	0.247	1
AP2B1	0.135228	0.30485	0.432	0.386	1
CLK1	0.00895218	0.304493	0.579	0.426	1
ZC3H18	0.377843	0.303337	0.179	0.162	1
LPIN1	0.431282	0.303283	0.168	0.155	1
RNF19B	0.222386	0.303168	0.126	0.093	1
MRPL3	0.47443	0.302989	0.189	0.177	1
PPP4R3B	0.0688986	0.302974	0.453	0.39	1
MSL3	0.400054	0.30268	0.211	0.186	1
SNX3	0.031821	0.30226	0.632	0.611	1
DDX18	0.400168	0.301676	0.442	0.431	1
KIDINS220	0.148454	0.301425	0.274	0.213	1
DEK	0.154137	0.301043	0.589	0.522	1
SF3A2	0.574167	0.300995	0.105	0.097	1
KCNH8	0.348644	0.3008	0.284	0.251	1
FCHO1	0.265193	0.300735	0.147	0.13	1
PCMT1	0.339367	0.300003	0.253	0.218	1
DGUOK	0.31382	0.299912	0.295	0.279	1
KRR1	0.449482	0.299701	0.274	0.262	1
SKAP1	4.22908e-05	0.297938	0.6	0.348	1
SNX4	0.176904	0.297364	0.2	0.151	1
SLAIN2	0.147888	0.297239	0.274	0.223	1
UBE2G1	0.00693192	0.296896	0.453	0.351	1
PPP1R12B	0.333632	0.2968	0.189	0.183	1
RB1CC1	0.190942	0.296163	0.358	0.318	1
XIAP	0.232964	0.295969	0.263	0.248	1
ANKIB1	0.0652453	0.295855	0.347	0.296	1
ACAA2	0.766029	0.295622	0.105	0.085	1
ZNF91	0.208346	0.295053	0.295	0.275	1
FCHO2	0.465755	0.294712	0.116	0.089	1
CLTA	0.15438	0.293598	0.379	0.318	1
C9orf78	0.512522	0.293196	0.274	0.263	1
HNRNPA1	0.192121	0.292677	0.726	0.716	1
CNBP	0.205493	0.291182	0.547	0.508	1
NDUFS1	0.307534	0.290982	0.168	0.146	1
RTF2	0.557751	0.29092	0.242	0.229	1
H2AFY	0.371892	0.290743	0.2	0.194	1
SOS2	0.2203	0.290506	0.337	0.295	1
EXOSC3	0.577853	0.290314	0.105	0.113	1
ARHGEF9	0.348211	0.289533	0.137	0.115	1
TMEM165	0.265419	0.28912	0.326	0.308	1
RTCA	0.577006	0.28911	0.116	0.104	1
HK1	0.207074	0.28909	0.179	0.146	1
MED13	0.0337199	0.288264	0.474	0.381	1
TNFSF12	0.673784	0.288116	0.137	0.114	1
FBRS	0.319171	0.287703	0.168	0.138	1
HERPUD2	0.648957	0.287572	0.253	0.249	1
KATNBL1	0.549362	0.287511	0.242	0.25	1
SLIRP	0.0976032	0.287485	0.358	0.288	1
EIF1	0.00296716	0.287463	0.958	0.901	1
NUBPL	0.434595	0.287354	0.221	0.229	1
FMR1	0.262694	0.28707	0.189	0.146	1
SPIB	0.172528	0.287003	0.516	0.477	1
ANKS1A	0.121547	0.286991	0.211	0.149	1
RNPS1	0.364454	0.286139	0.316	0.295	1
GNAS	0.0136381	0.286024	0.863	0.822	1
TBCA	0.0505104	0.286018	0.621	0.527	1
ADAMTS6	0.570211	0.285551	0.158	0.144	1
STXBP3	0.396749	0.285389	0.274	0.221	1
APH1B	0.541445	0.285137	0.137	0.103	1
LCORL	0.0210701	0.285028	0.453	0.342	1
UTP18	0.281422	0.284712	0.168	0.139	1
TCERG1	0.04658	0.284302	0.316	0.25	1
CCNI	0.0516669	0.283712	0.768	0.685	1
GMIP	0.376905	0.283707	0.126	0.105	1
DAZAP1	0.216437	0.283602	0.211	0.167	1
TCF25	0.133292	0.283389	0.537	0.485	1
TMEM64	0.38067	0.28305	0.116	0.093	1
MGAT4A	0.584421	0.282608	0.137	0.111	1
CHMP3	0.378378	0.282496	0.326	0.316	1
LAMP2	0.670228	0.282295	0.126	0.124	1
PRR13	0.0213552	0.282035	0.547	0.417	1
PRKRA	0.902025	0.281302	0.116	0.135	1
TRAPPC9	0.0137156	0.280948	0.516	0.413	1
POLK	0.216183	0.280941	0.274	0.254	1
ZNF718	0.207052	0.280841	0.2	0.158	1
AL078459.1	0.0390916	0.280798	0.295	0.203	1
BRD2	0.00109084	0.280797	0.621	0.439	1
PRPF8	0.432786	0.280499	0.326	0.311	1
RAB5B	0.435149	0.280412	0.126	0.108	1
DCTD	0.748616	0.280409	0.105	0.109	1
TLK1	0.114865	0.280361	0.568	0.556	1
NFKBIA	0.498071	0.280176	0.495	0.424	1
NPEPPS	0.366454	0.278991	0.263	0.264	1
SURF4	0.224658	0.278717	0.168	0.124	1
TMEM120B	0.492778	0.278443	0.116	0.094	1
EMC4	0.495824	0.278396	0.147	0.132	1
PURA	0.479484	0.278289	0.232	0.217	1
UBR4	0.251472	0.27809	0.263	0.225	1
HDLBP	0.307432	0.277888	0.211	0.192	1
CEP57	0.616345	0.277691	0.305	0.305	1
PATL2	0.0713656	0.277494	0.284	0.214	1
ZFYVE27	0.380007	0.277228	0.189	0.153	1
SEC22C	0.479255	0.277226	0.105	0.1	1
ZNF585B	0.254159	0.277225	0.126	0.099	1
PUS7L	0.384686	0.276672	0.158	0.133	1
AFG3L2	0.504697	0.276225	0.158	0.136	1
PLEKHA2	0.00278117	0.275908	0.684	0.603	1
HPRT1	0.286281	0.275841	0.147	0.103	1
CSNK1G2	0.292741	0.275302	0.232	0.195	1
HADHA	0.176135	0.275133	0.368	0.309	1
PI4KA	0.0284543	0.27492	0.347	0.245	1
FKBP1A	0.307128	0.27487	0.232	0.202	1
BIN2	0.0786182	0.274107	0.326	0.248	1
SPTLC1	0.576874	0.273339	0.158	0.16	1
USP53	0.660899	0.272722	0.158	0.157	1
RLIM	0.459672	0.272522	0.179	0.173	1
IKBIP	0.443213	0.272075	0.168	0.135	1
AC022182.1	0.119834	0.272044	0.189	0.141	1
WDR43	0.263962	0.271934	0.337	0.306	1
CAPZA2	0.112654	0.271599	0.347	0.283	1
HGSNAT	0.75227	0.271116	0.2	0.175	1
ZNFX1	0.298969	0.270916	0.211	0.183	1
EMC10	0.363009	0.270837	0.189	0.158	1
PRRC1	0.28001	0.270835	0.116	0.084	1
ADIPOR1	0.575643	0.270485	0.116	0.094	1
PAK2	0.32069	0.270069	0.579	0.566	1
FAM102A	0.0674795	0.269763	0.263	0.213	1
PDIA3	0.210473	0.269519	0.432	0.394	1
PTPN4	0.264566	0.269513	0.316	0.287	1
NDE1	0.27887	0.269338	0.232	0.21	1
IPMK	0.305365	0.269326	0.2	0.189	1
C3orf38	0.550436	0.269104	0.147	0.162	1
AP001011.1	0.0537854	0.269053	0.684	0.597	1
DHX36	0.0720333	0.268832	0.547	0.445	1
SEL1L3	0.0229207	0.268699	0.726	0.678	1
KPNA6	0.369055	0.268539	0.232	0.219	1
ZFAS1	0.0432698	0.268224	0.853	0.772	1
TRIR	0.377478	0.267999	0.579	0.564	1
ATG13	0.66896	0.266895	0.126	0.136	1
GPR132	0.316253	0.266772	0.242	0.178	1
SNRNP35	0.652521	0.266728	0.116	0.121	1
ARL13B	0.355727	0.266232	0.158	0.106	1
YME1L1	0.0551818	0.266134	0.484	0.389	1
TMC6	0.175047	0.265923	0.284	0.237	1
TMEM181	0.245897	0.265496	0.158	0.122	1
KPNB1	0.329825	0.265462	0.379	0.392	1
RAD21	0.0740775	0.265428	0.453	0.356	1
TOMM70	0.452868	0.265406	0.126	0.124	1
MTMR9	0.282179	0.265109	0.158	0.135	1
TBC1D14	0.368508	0.265103	0.126	0.117	1
SEC16A	0.377165	0.264857	0.158	0.119	1
ELMSAN1	0.0709997	0.264353	0.316	0.246	1
LRRK1	0.53175	0.26405	0.189	0.203	1
ABT1	0.854893	0.263331	0.116	0.122	1
RAB18	0.309959	0.263226	0.232	0.198	1
CBFA2T3	0.156928	0.262728	0.2	0.164	1
CALR	0.0308374	0.262689	0.495	0.389	1
CKAP2	0.836362	0.261608	0.126	0.122	1
SF3A3	0.540144	0.260536	0.137	0.144	1
TMEM62	0.623867	0.259718	0.168	0.184	1
CCDC146	0.67092	0.259712	0.126	0.128	1
USP1	0.294811	0.259588	0.221	0.178	1
ADAR	0.195436	0.259367	0.326	0.289	1
FOXJ3	0.0782001	0.259042	0.411	0.349	1
TNFSF9	0.718611	0.258998	0.168	0.112	1
NPC2	0.553452	0.258938	0.316	0.298	1
ZBTB25	0.814049	0.257892	0.116	0.117	1
CTNNB1	0.0491544	0.257802	0.474	0.382	1
SKP1	0.501347	0.257759	0.547	0.558	1
MTDH	0.0121165	0.257397	0.716	0.553	1
NIBAN1	0.511515	0.256845	0.137	0.102	1
PPP2R1A	0.390261	0.256838	0.2	0.197	1
RBM25	0.0279189	0.256832	0.611	0.535	1
HMBOX1	0.0168959	0.256789	0.474	0.379	1
ACAP2	0.012523	0.256693	0.642	0.586	1
SIN3B	0.627626	0.256691	0.126	0.112	1
UGT8	0.176946	0.256639	0.211	0.143	1
TAOK3	0.0134778	0.256121	0.674	0.621	1
KLF12	0.0173568	0.256092	0.621	0.53	1
TRMT11	0.318434	0.255447	0.221	0.183	1
MYL6	0.250913	0.25534	0.684	0.657	1
FAM133B	0.051486	0.25531	0.547	0.46	1
RAB5C	0.219345	0.255163	0.263	0.222	1
C9orf85	0.375618	0.254911	0.168	0.143	1
RBMS1	0.095069	0.254769	0.284	0.211	1
AC104316.1	0.331752	0.25445	0.116	0.091	1
CPLANE1	0.262394	0.252452	0.147	0.109	1
MPHOSPH6	0.934336	0.252228	0.095	0.107	1
STK35	0.30118	0.252181	0.105	0.076	1
AC008014.1	0.00116073	0.251673	0.558	0.423	1
RBKS	0.567166	0.25165	0.137	0.112	1
CDC42SE2	0.230246	0.25084	0.821	0.809	1
CLSTN1	0.299765	0.250646	0.2	0.178	1
RAD50	0.167566	0.250541	0.284	0.244	1
RIN3	0.319949	0.249114	0.232	0.196	1
MKLN1	0.0492388	0.248442	0.558	0.454	1
FBXL17	0.0018755	0.248309	0.674	0.531	1
RELB	0.23374	0.24793	0.379	0.302	1
MLH1	0.411787	0.247789	0.147	0.134	1
PARP8	0.0644564	0.24771	0.589	0.479	1
SUGT1	0.333092	0.247185	0.253	0.22	1
SEC11C	0.530242	0.24704	0.274	0.273	1
TXN	0.638953	0.247029	0.211	0.225	1
WARS2	0.347498	0.24697	0.137	0.118	1
CD302	0.235814	0.246867	0.116	0.083	1
MSH6	0.339599	0.246298	0.179	0.13	1
PPP1R14A	0.056927	0.246161	0.147	0.103	1
DDB1	0.241047	0.246108	0.179	0.145	1
PRKCH	0.580185	0.245851	0.105	0.06	1
NUP214	0.380878	0.245842	0.242	0.228	1
CARD8-AS1	0.470124	0.245751	0.137	0.117	1
AC053513.1	0.294969	0.245597	0.158	0.145	1
YWHAB	0.0504207	0.245218	0.674	0.577	1
MRPL18	0.0199233	0.245132	0.358	0.261	1
BNIP3L	0.614659	0.244696	0.189	0.185	1
HNRNPH3	0.0924902	0.244298	0.474	0.391	1
SNRNP40	0.35574	0.244237	0.189	0.157	1
MPP7	0.737206	0.244068	0.189	0.14	1
C2CD3	0.211276	0.243863	0.168	0.139	1
YPEL3	0.262101	0.243599	0.4	0.348	1
SH3BP5	0.129532	0.242937	0.505	0.45	1
DUSP11	0.931954	0.24293	0.105	0.119	1
ATP2C1	0.51027	0.242605	0.211	0.216	1
OBI1	0.615623	0.242603	0.105	0.102	1
CAPN7	0.265341	0.241889	0.295	0.252	1
SH3KBP1	0.00884002	0.241582	0.621	0.49	1
SAMSN1	0.851913	0.241574	0.421	0.323	1
ZC2HC1A	0.449156	0.241422	0.126	0.119	1
ANP32A	0.21402	0.241362	0.358	0.348	1
WWP2	0.0434639	0.241084	0.368	0.299	1
SCRN1	0.582631	0.240516	0.168	0.158	1
ING4	0.58233	0.240419	0.126	0.127	1
EVI2A	0.765582	0.240398	0.147	0.151	1
GLIPR1	0.688983	0.240165	0.295	0.295	1
RABEP1	0.000475869	0.240074	0.705	0.549	1
ZCWPW1	0.408538	0.23958	0.137	0.118	1
RBM6	0.0248746	0.239193	0.642	0.595	1
CREBZF	0.507621	0.239071	0.2	0.189	1
POLR3GL	0.45827	0.238821	0.253	0.216	1
NAF1	0.712068	0.238405	0.116	0.112	1
TIMMDC1	0.246021	0.23813	0.158	0.127	1
CFDP1	0.633104	0.23739	0.253	0.261	1
VDAC2	0.689704	0.236764	0.274	0.253	1
ZNF264	0.621639	0.236711	0.116	0.115	1
ARHGAP18	0.503216	0.23666	0.105	0.086	1
ZNF451	0.167022	0.236562	0.305	0.257	1
PPP6R1	0.388555	0.236163	0.168	0.172	1
TRAF3IP2-AS1	0.120989	0.235532	0.242	0.186	1
SMAD4	0.197796	0.235476	0.326	0.271	1
CAMLG	0.766081	0.235232	0.274	0.267	1
TMEM160	0.7337	0.235031	0.179	0.197	1
ACSF3	0.285574	0.234657	0.158	0.129	1
DENND4B	0.216081	0.234547	0.168	0.134	1
MTA3	0.409025	0.23428	0.147	0.13	1
AL157402.2	0.559864	0.23395	0.116	0.105	1
MX2	0.540922	0.233289	0.179	0.172	1
THOC1	0.33405	0.233138	0.263	0.254	1
RAB11FIP2	0.625497	0.232961	0.137	0.129	1
USP14	0.458446	0.232912	0.253	0.23	1
LAMTOR5	0.988808	0.232418	0.389	0.384	1
SHOC2	0.0963335	0.232302	0.516	0.482	1
STX12	0.319696	0.232283	0.305	0.262	1
FBXO7	0.505489	0.231814	0.179	0.177	1
ANGPT2	0.0921469	0.231582	0.221	0.152	1
AC005562.1	0.23666	0.231183	0.158	0.12	1
TFEC	0.0807818	0.23111	0.368	0.249	1
SLTM	0.0510622	0.231008	0.568	0.491	1
C1orf162	0.7071	0.230755	0.253	0.234	1
EIF3L	0.436076	0.230694	0.379	0.375	1
RAD51B	0.0286147	0.230161	0.611	0.509	1
SCLT1	0.121828	0.230015	0.411	0.353	1
GLIPR2	0.438988	0.22957	0.116	0.094	1
KIAA1109	0.351329	0.229433	0.337	0.35	1
XYLT1	0.0145656	0.229115	0.505	0.382	1
MRPL14	0.510194	0.229079	0.147	0.136	1
TKT	0.228304	0.227782	0.316	0.27	1
MAP3K12	0.395867	0.226411	0.105	0.083	1
TRA2B	0.00818455	0.226258	0.663	0.58	1
EIF4G2	0.0824705	0.226073	0.611	0.571	1
SRSF10	0.177083	0.225691	0.568	0.522	1
ARMC10	0.602551	0.225344	0.126	0.109	1
PRDX2	0.604788	0.22529	0.2	0.195	1
IKBKB	0.126223	0.224858	0.263	0.214	1
LIPE-AS1	0.320737	0.22423	0.126	0.088	1
EWSR1	0.131158	0.224186	0.337	0.298	1
PREX1	0.0781429	0.224176	0.4	0.329	1
CHRAC1	0.416021	0.223705	0.168	0.145	1
SNRPA	0.447081	0.223156	0.179	0.161	1
YY1AP1	0.291125	0.222694	0.2	0.159	1
EIF4G1	0.596994	0.222622	0.126	0.132	1
IFNGR1	0.697419	0.222548	0.189	0.182	1
DRG1	0.3562	0.222525	0.147	0.144	1
PIGF	0.346101	0.222359	0.147	0.143	1
FUS	0.00222458	0.222151	0.768	0.645	1
PMS1	0.314946	0.221695	0.189	0.163	1
ATP2B1	0.0440179	0.220602	0.758	0.703	1
HERC4	0.0726271	0.220365	0.547	0.5	1
OTUD4	0.510362	0.220234	0.179	0.176	1
CEP85L	0.042657	0.21999	0.453	0.394	1
ZNF431	0.141569	0.219334	0.326	0.251	1
ZFAND6	0.0539692	0.219214	0.621	0.533	1
CCDC186	0.560369	0.217552	0.221	0.21	1
LEMD3	0.282863	0.21752	0.253	0.255	1
FRYL	0.13218	0.217402	0.526	0.469	1
NDUFB6	0.63884	0.21696	0.168	0.172	1
N4BP2L2	0.102017	0.216791	0.758	0.702	1
CDC42BPB	0.467769	0.216695	0.116	0.096	1
MRPS36	0.682312	0.21666	0.2	0.199	1
RBM12B	0.570269	0.216392	0.126	0.117	1
CCDC174	0.308944	0.216358	0.221	0.178	1
VPS4B	0.233476	0.215995	0.368	0.331	1
SNX27	0.650731	0.21597	0.116	0.113	1
JMJD1C	0.00626342	0.215602	0.821	0.752	1
SERBP1	0.153285	0.215443	0.621	0.591	1
NCOA4	0.35285	0.215397	0.168	0.141	1
PPP4R1	0.836126	0.215015	0.105	0.101	1
STK10	0.0236556	0.214746	0.474	0.378	1
ECI1	0.353519	0.214325	0.158	0.131	1
ALOX5AP	0.784845	0.214061	0.274	0.242	1
SUSD6	0.120451	0.213762	0.358	0.307	1
WTAP	0.214144	0.213758	0.516	0.459	1
SRP19	0.435534	0.213072	0.263	0.277	1
HDGF	0.57902	0.213055	0.137	0.112	1
CCT6A	0.473237	0.212781	0.274	0.27	1
ZNF720	0.407629	0.212206	0.158	0.139	1
WDR37	0.348715	0.211726	0.253	0.253	1
DGKD	0.00953038	0.211714	0.558	0.48	1
SKAP2	0.030768	0.211601	0.6	0.552	1
SCAPER	0.0483401	0.211128	0.537	0.437	1
NR1D2	0.746188	0.210538	0.242	0.231	1
PTPRJ	0.00506993	0.210531	0.516	0.35	1
SPTAN1	0.148373	0.210283	0.347	0.299	1
BTAF1	0.678098	0.210137	0.284	0.291	1
TNFRSF13C	0.477932	0.209541	0.568	0.541	1
GNG7	0.0202282	0.209317	0.821	0.805	1
RDH14	0.789492	0.208554	0.105	0.108	1
RPL41	0.00152879	0.20842	0.989	0.936	1
ENOX2	0.0725651	0.208318	0.242	0.178	1
ZFX	0.0251123	0.208138	0.411	0.33	1
VCPIP1	0.424465	0.208009	0.116	0.105	1
KCNAB2	0.368602	0.207445	0.147	0.137	1
HAT1	0.532532	0.207352	0.168	0.154	1
CSNK2A1	0.194578	0.207266	0.326	0.277	1
BRD9	0.392254	0.207136	0.211	0.202	1
TIA1	0.425959	0.206917	0.168	0.173	1
VMP1	0.204869	0.206263	0.305	0.271	1
PCED1B	0.175459	0.206235	0.442	0.419	1
RALGPS1	0.386822	0.205611	0.189	0.162	1
NIFK	0.471499	0.205521	0.232	0.208	1
LSM1	0.869798	0.205349	0.105	0.115	1
LINC01857	0.194765	0.204821	0.453	0.315	1
PHF3	0.30428	0.203682	0.453	0.441	1
SPCS3	0.333791	0.203627	0.358	0.322	1
MRPL38	0.564653	0.203253	0.116	0.106	1
MBD2	0.449199	0.203092	0.421	0.385	1
HDHD2	0.691233	0.202785	0.126	0.134	1
SMARCC1	0.254303	0.202466	0.442	0.449	1
NOLC1	0.239166	0.202055	0.189	0.146	1
ANKRD12	0.0102033	0.202036	0.905	0.799	1
BMS1	0.57821	0.201049	0.147	0.145	1
C18orf25	0.231844	0.200999	0.221	0.178	1
C11orf58	0.297006	0.200797	0.547	0.523	1
GRHPR	0.455241	0.200457	0.158	0.157	1
GRSF1	0.348357	0.200366	0.158	0.121	1
ESF1	0.344334	0.199974	0.274	0.229	1
ANKRD13C	0.944637	0.199902	0.179	0.204	1
PWP1	0.844244	0.199471	0.253	0.246	1
VOPP1	0.0284316	0.199224	0.6	0.554	1
NEK7	0.25968	0.198883	0.432	0.38	1
DICER1	0.123615	0.198857	0.337	0.266	1
SPEN	0.236472	0.198663	0.4	0.358	1
TMCC1	0.0732544	0.198544	0.305	0.22	1
PKN2	0.219284	0.19794	0.421	0.4	1
NPM1	0.21293	0.197819	0.842	0.778	1
ZC4H2	0.929051	0.197793	0.084	0.11	1
HUWE1	0.160681	0.197743	0.453	0.394	1
ZNF791	0.269635	0.197231	0.284	0.233	1
DENR	0.300863	0.196662	0.316	0.305	1
GPBP1L1	0.189188	0.195958	0.389	0.341	1
ARF6	0.509562	0.195791	0.389	0.359	1
ZZEF1	0.525251	0.195335	0.211	0.214	1
IK	0.419157	0.195096	0.316	0.315	1
NOL10	0.203658	0.194963	0.232	0.181	1
NOP14	0.551952	0.194694	0.126	0.108	1
PTP4A2	0.0430451	0.194238	0.495	0.41	1
BDP1	0.0645406	0.193901	0.495	0.407	1
PPP1R16B	0.00898404	0.193728	0.6	0.481	1
PSMC1	0.613679	0.193689	0.179	0.169	1
LMBR1	0.206431	0.193466	0.326	0.282	1
PNPT1	0.307339	0.193304	0.168	0.136	1
ZNF430	0.517973	0.19319	0.263	0.254	1
REXO4	0.37573	0.192394	0.147	0.141	1
NISCH	0.490939	0.192249	0.105	0.084	1
HSD17B4	0.389699	0.192053	0.232	0.212	1
DOCK11	0.0133042	0.191857	0.611	0.498	1
COMMD10	0.0388642	0.191639	0.589	0.52	1
ANKRD33B	0.489511	0.191521	0.305	0.238	1
TOMM5	0.668035	0.191124	0.316	0.314	1
APIP	0.633202	0.191061	0.116	0.112	1
GLUD1	0.110002	0.190721	0.295	0.232	1
NEDD4L	0.258042	0.190218	0.137	0.1	1
HIST2H2AC	0.161691	0.190025	0.337	0.277	1
MYDGF	0.307989	0.18992	0.179	0.145	1
KLHDC2	0.895394	0.189877	0.147	0.168	1
CD58	0.869479	0.189744	0.189	0.185	1
LINC00486	0.125635	0.189601	0.126	0.108	1
CDC42	0.0575375	0.189302	0.758	0.676	1
TM2D1	0.337553	0.189295	0.253	0.22	1
ZNF101	0.405894	0.188218	0.116	0.097	1
VPS36	0.230934	0.188074	0.368	0.303	1
PRMT9	0.993333	0.187964	0.2	0.16	1
ZNF567	0.505608	0.187843	0.126	0.11	1
CSNK1G1	0.0665363	0.187603	0.295	0.235	1
LUC7L3	0.0530402	0.187077	0.663	0.62	1
ATF7IP2	0.02685	0.186972	0.463	0.363	1
CMTM7	0.347408	0.186809	0.453	0.392	1
SON	0.170083	0.186476	0.821	0.781	1
SGF29	0.895102	0.185793	0.095	0.105	1
ROCK2	0.331711	0.185638	0.253	0.218	1
HOOK2	0.659764	0.185633	0.168	0.149	1
ISG20L2	0.643685	0.185355	0.126	0.108	1
RPL22L1	0.244914	0.185194	0.516	0.494	1
SMG6	0.474464	0.184994	0.242	0.244	1
BAZ1B	0.123717	0.184929	0.347	0.256	1
FER	0.467525	0.184926	0.305	0.262	1
SRSF1	0.301367	0.184614	0.263	0.243	1
RNGTT	0.201626	0.184095	0.421	0.399	1
AHCTF1	0.21481	0.183871	0.295	0.244	1
GHITM	0.764802	0.183713	0.232	0.257	1
ABHD15-AS1	0.386692	0.183591	0.295	0.249	1
EFCAB14	0.612165	0.183576	0.232	0.219	1
NPHP3	0.695367	0.183448	0.116	0.106	1
EPC1	0.0902748	0.182973	0.642	0.597	1
HELZ	0.158651	0.182949	0.4	0.347	1
U2SURP	0.148337	0.182847	0.505	0.419	1
MED10	0.500035	0.182769	0.284	0.264	1
MED1	0.437473	0.182708	0.189	0.174	1
ETFA	0.354527	0.182437	0.263	0.223	1
RAP1A	0.237321	0.182255	0.474	0.467	1
EIF3H	0.313371	0.182234	0.674	0.624	1
RNF144B	0.383301	0.181832	0.137	0.145	1
MGAT5	0.00553162	0.181513	0.842	0.724	1
RSL1D1	0.745556	0.181027	0.389	0.386	1
KIF16B	0.297363	0.180843	0.168	0.137	1
APPL1	0.362229	0.179821	0.442	0.411	1
IARS2	0.603147	0.179616	0.179	0.178	1
WDPCP	0.390066	0.178389	0.284	0.287	1
SHFL	0.444666	0.178155	0.168	0.131	1
SPINT2	0.47325	0.177176	0.221	0.204	1
IP6K2	0.511197	0.177151	0.189	0.205	1
TMEM267	0.618012	0.177055	0.147	0.15	1
TPCN1	0.320224	0.177033	0.147	0.117	1
RPIA	0.557308	0.176919	0.105	0.108	1
RASGRP2	0.282788	0.176454	0.442	0.446	1
PPP2R5A	0.202851	0.175904	0.295	0.259	1
ZCCHC17	0.326593	0.175635	0.189	0.161	1
TRIM27	0.698032	0.174877	0.137	0.136	1
TMX2	0.71158	0.174713	0.147	0.143	1
ERGIC1	0.301907	0.17467	0.379	0.334	1
CCDC66	0.821126	0.173977	0.189	0.223	1
TCTN3	0.596072	0.173581	0.116	0.099	1
PRKDC	0.346999	0.173407	0.432	0.423	1
CRCP	0.551647	0.172829	0.211	0.198	1
RUNX1	0.436013	0.171795	0.516	0.529	1
SEC11A	0.188381	0.171724	0.379	0.333	1
NSUN3	0.560316	0.171609	0.126	0.127	1
PPM1A	0.345151	0.171415	0.179	0.149	1
CPNE1	0.325059	0.171395	0.211	0.206	1
SSU72	0.611281	0.171144	0.305	0.297	1
MAX	0.19532	0.171082	0.379	0.324	1
IDH3G	0.873079	0.171074	0.105	0.129	1
SLC25A53	0.4332	0.170533	0.168	0.159	1
ZNF721	0.152925	0.170435	0.421	0.363	1
MED19	0.924487	0.170421	0.095	0.102	1
ATL2	0.657106	0.170344	0.221	0.197	1
TADA3	0.660048	0.17002	0.105	0.118	1
TPGS2	0.532037	0.169547	0.126	0.101	1
PSIP1	0.187713	0.169247	0.495	0.44	1
TULP4	0.145886	0.16923	0.337	0.281	1
ARPC4	0.538279	0.169079	0.316	0.321	1
HIVEP3	0.316452	0.169036	0.158	0.118	1
BCAS2	0.49868	0.16867	0.453	0.338	1
GSAP	0.290955	0.168548	0.463	0.451	1
XPR1	0.32694	0.168504	0.284	0.26	1
LGALS1	0.808459	0.168473	0.253	0.218	1
COPS3	0.936195	0.168105	0.126	0.147	1
GAK	0.412515	0.168103	0.179	0.172	1
BCCIP	0.810203	0.167991	0.147	0.166	1
CALM2	0.414706	0.167293	0.747	0.705	1
SVBP	0.889548	0.166828	0.095	0.113	1
ANKRD36	0.760286	0.166758	0.147	0.154	1
TLK2	0.104917	0.166703	0.421	0.35	1
SNHG6	0.111233	0.166116	0.821	0.7	1
EIF2AK4	0.99235	0.166099	0.116	0.124	1
SLC10A7	0.440331	0.166091	0.158	0.155	1
MED30	0.702332	0.165649	0.147	0.161	1
NFYA	0.42352	0.165271	0.105	0.09	1
SF3B3	0.416828	0.164774	0.2	0.176	1
PHYKPL	0.296397	0.164409	0.347	0.313	1
AASDH	0.996295	0.164154	0.095	0.105	1
PSME4	0.0426552	0.16412	0.474	0.36	1
SLC35F5	0.391101	0.164083	0.221	0.182	1
NOP56	0.420601	0.163811	0.221	0.23	1
NFX1	0.393271	0.163024	0.326	0.313	1
ZC3HAV1	0.0260137	0.162959	0.684	0.565	1
RERE	0.0749626	0.162348	0.747	0.717	1
DDX1	0.333168	0.162256	0.211	0.203	1
HMGN1	0.600424	0.161706	0.621	0.619	1
SESN1	0.617762	0.161245	0.179	0.173	1
HNRNPDL	0.144337	0.161133	0.716	0.656	1
DDX39A	0.44662	0.161009	0.221	0.219	1
BBS9	0.117903	0.160974	0.358	0.281	1
MDM2	0.380296	0.160954	0.211	0.175	1
FUBP3	0.424118	0.160868	0.158	0.128	1
CDKAL1	0.0451682	0.160851	0.611	0.529	1
MYCBP	0.523269	0.160751	0.116	0.1	1
CCDC32	0.345474	0.160746	0.305	0.314	1
EMG1	0.67893	0.160718	0.137	0.128	1
PLEKHA1	0.444163	0.160574	0.168	0.132	1
CUL4A	0.203233	0.160367	0.274	0.219	1
COCH	0.197048	0.160356	0.105	0.084	1
PPIG	0.161305	0.160013	0.632	0.54	1
ERGIC2	0.64274	0.159423	0.221	0.212	1
RTN4	0.38535	0.158892	0.326	0.351	1
NAGK	0.584349	0.158638	0.2	0.189	1
TEX10	0.535377	0.158198	0.137	0.132	1
ZFR	0.443212	0.157595	0.389	0.376	1
YTHDC1	0.409568	0.157456	0.421	0.411	1
CBWD1	0.929892	0.155466	0.084	0.106	1
SNX25	0.0443729	0.155423	0.505	0.423	1
EPN1	0.550207	0.154367	0.116	0.116	1
SDF2	0.85009	0.153902	0.105	0.127	1
HIKESHI	0.578935	0.153648	0.168	0.163	1
RARS2	0.301654	0.152596	0.253	0.216	1
FBXO3	0.851779	0.152576	0.084	0.101	1
CYB561D2	0.759192	0.152091	0.105	0.101	1
SLC23A2	0.158331	0.151514	0.347	0.287	1
MVP	0.296126	0.151452	0.126	0.109	1
NUP205	0.547035	0.151401	0.126	0.125	1
RAB4A	0.687828	0.151275	0.221	0.196	1
SEC62	0.195374	0.150726	0.768	0.727	1
GRIPAP1	0.537156	0.150606	0.168	0.144	1
QSER1	0.634425	0.150213	0.105	0.101	1
XPO1	0.229059	0.149798	0.4	0.353	1
WAPL	0.286038	0.149516	0.337	0.291	1
LARP1	0.261698	0.148927	0.305	0.271	1
AC012447.1	0.143363	0.148823	0.189	0.114	1
CDC42SE1	0.326077	0.148528	0.347	0.31	1
UBL3	0.651192	0.148327	0.284	0.289	1
ZNF611	0.344774	0.148257	0.179	0.161	1
CDK7	0.569243	0.148195	0.105	0.081	1
RHOG	0.538749	0.148086	0.147	0.188	1
STT3B	0.29175	0.147778	0.347	0.318	1
ARPC3	0.0570233	0.147347	0.895	0.81	1
GRK5	0.600836	0.147184	0.4	0.38	1
ARF1	0.617963	0.146947	0.358	0.35	1
RBM33	0.245622	0.146703	0.442	0.413	1
STAMBP	0.478502	0.146348	0.168	0.152	1
S100A4	0.752545	0.145876	0.253	0.251	1
PBX3	0.028292	0.145777	0.421	0.309	1
PAXBP1	0.640337	0.145308	0.189	0.187	1
FAM193A	0.333432	0.144972	0.263	0.232	1
BCAP31	0.715179	0.144875	0.179	0.203	1
TOP1	0.2563	0.144842	0.537	0.501	1
GALNT1	0.206771	0.144679	0.347	0.283	1
CCNT2	0.480033	0.144599	0.263	0.27	1
SMU1	0.841571	0.144469	0.189	0.21	1
RASA2	0.212246	0.144412	0.611	0.56	1
AC131571.1	0.341027	0.144309	0.158	0.121	1
TPK1	0.064676	0.143571	0.421	0.324	1
CLASP1	0.253787	0.143248	0.389	0.36	1
DNM2	0.0411565	0.142828	0.337	0.273	1
POLE3	0.531153	0.142803	0.2	0.196	1
HEATR1	0.428501	0.14278	0.147	0.14	1
RAB3GAP2	0.214886	0.142756	0.368	0.341	1
GAPVD1	0.102882	0.142662	0.284	0.21	1
WDR20	0.182936	0.142578	0.295	0.228	1
SLC35A1	0.544812	0.142322	0.105	0.094	1
ZCCHC10	0.384488	0.141558	0.337	0.302	1
MFN1	0.421874	0.141519	0.232	0.223	1
PMPCB	0.594259	0.141422	0.221	0.205	1
PATJ	0.348446	0.14103	0.316	0.246	1
GMPS	0.799194	0.140679	0.126	0.127	1
SLC25A3	0.586044	0.140446	0.484	0.459	1
ARL1	0.729833	0.140172	0.126	0.108	1
ILKAP	0.461324	0.139532	0.211	0.195	1
USP24	0.111514	0.139387	0.547	0.482	1
CREBRF	0.203145	0.139371	0.453	0.412	1
TGS1	0.437784	0.139216	0.242	0.211	1
DCTN3	0.72485	0.139189	0.147	0.15	1
PPP1R9B	0.317195	0.138936	0.126	0.117	1
MEX3C	0.568836	0.138483	0.116	0.108	1
ACAT1	0.49728	0.137937	0.126	0.129	1
ESCO1	0.590274	0.137501	0.221	0.238	1
NRAS	0.762287	0.137269	0.084	0.101	1
NUDT1	0.885606	0.137114	0.105	0.104	1
MOB3A	0.411097	0.137103	0.421	0.373	1
HEXB	0.94488	0.136868	0.105	0.096	1
SSB	0.790456	0.136743	0.316	0.338	1
RO60	0.701298	0.13653	0.242	0.221	1
SUPT6H	0.401232	0.136231	0.211	0.193	1
DPYSL2	0.485376	0.136068	0.126	0.101	1
NBEAL1	0.775683	0.135751	0.232	0.203	1
CLASRP	0.531734	0.135598	0.221	0.234	1
NT5C2	0.558767	0.135192	0.274	0.282	1
EEF1AKMT2	0.649256	0.135142	0.137	0.132	1
SLC7A6	0.168056	0.134519	0.211	0.186	1
CCDC107	0.654531	0.134433	0.147	0.195	1
COG3	0.750668	0.134289	0.137	0.129	1
ANGEL2	0.682232	0.134181	0.126	0.127	1
UHMK1	0.678207	0.134133	0.263	0.248	1
SLC39A9	0.43283	0.133642	0.158	0.134	1
DGKA	0.434056	0.132214	0.179	0.167	1
SIAH2	0.879314	0.132139	0.158	0.162	1
WDR61	0.159092	0.131937	0.179	0.126	1
GBF1	0.175921	0.131817	0.316	0.289	1
NEMF	0.29528	0.131668	0.453	0.422	1
EYA3	0.610773	0.131665	0.189	0.19	1
SIDT2	0.503727	0.131235	0.126	0.117	1
MGMT	0.445056	0.130991	0.337	0.329	1
OGT	0.212147	0.130806	0.379	0.324	1
FGD3	0.314498	0.130352	0.242	0.224	1
URM1	0.885654	0.130257	0.095	0.122	1
GTF2E2	0.418425	0.129827	0.284	0.273	1
FAM172A	0.154116	0.129753	0.642	0.62	1
PPA2	0.715318	0.129704	0.232	0.239	1
MAEA	0.670054	0.129585	0.116	0.117	1
NSL1	0.585624	0.129148	0.189	0.187	1
ITGAL	0.245798	0.128069	0.221	0.194	1
PJA2	0.404833	0.127921	0.453	0.383	1
ZNF706	0.231636	0.127748	0.516	0.456	1
RWDD1	0.858765	0.127503	0.253	0.269	1
MACO1	0.589894	0.127393	0.2	0.201	1
ENSA	0.189813	0.127115	0.484	0.441	1
PNRC1	0.647485	0.126518	0.842	0.781	1
GOSR1	0.479916	0.126353	0.242	0.227	1
IL2RG	0.932246	0.126115	0.432	0.455	1
ROCK1	0.156804	0.125475	0.632	0.589	1
TUBGCP2	0.750057	0.125327	0.147	0.149	1
GABARAP	0.882157	0.125215	0.526	0.526	1
SMARCA4	0.347099	0.124514	0.137	0.122	1
ITCH	0.221202	0.124267	0.463	0.438	1
RPN2	0.387324	0.123931	0.242	0.21	1
MOSMO	0.829935	0.123661	0.2	0.207	1
PNOC	0.473867	0.123533	0.211	0.192	1
DYM	0.187463	0.123288	0.463	0.448	1
ARPC5	0.405351	0.122976	0.505	0.476	1
HARS	0.870059	0.122558	0.084	0.112	1
SP3	0.378149	0.122384	0.411	0.385	1
CHMP4B	0.363762	0.121969	0.2	0.184	1
PSMB5	0.764843	0.121648	0.105	0.108	1
APPL2	0.11413	0.121598	0.253	0.194	1
CHIC2	0.32641	0.120974	0.274	0.231	1
CXCR4	0.445223	0.120264	0.842	0.633	1
ANKRD28	0.269759	0.119322	0.305	0.274	1
TNS3	0.126494	0.119073	0.389	0.314	1
AC092652.2	0.26059	0.118962	0.211	0.166	1
DENND1A	0.236848	0.118556	0.347	0.334	1
R3HCC1L	0.294932	0.117855	0.232	0.223	1
ZDHHC17	0.456189	0.11693	0.253	0.228	1
N4BP2L1	0.612824	0.116928	0.253	0.233	1
ZXDC	0.34861	0.116872	0.232	0.199	1
AC090825.1	0.555761	0.116629	0.105	0.091	1
PRKD3	0.522999	0.116258	0.411	0.395	1
PPP2R2A	0.142314	0.116119	0.453	0.39	1
ADAM17	0.147002	0.116032	0.379	0.308	1
CHSY1	0.743773	0.115938	0.137	0.118	1
CKS1B	0.98468	0.11592	0.116	0.118	1
AP1M1	0.398559	0.115666	0.137	0.12	1
LMBR1L	0.575212	0.114931	0.116	0.09	1
EXOC6B	0.328919	0.11431	0.316	0.275	1
CAP1	0.643639	0.1143	0.389	0.401	1
FBH1	0.450527	0.113989	0.147	0.136	1
NFIC	0.628378	0.113896	0.105	0.093	1
SIN3A	0.82082	0.113728	0.2	0.206	1
ARPC2	0.761219	0.113219	0.695	0.708	1
UBE3C	0.126719	0.112978	0.337	0.287	1
AKAP7	0.771913	0.11276	0.126	0.11	1
USP38	0.666113	0.112678	0.105	0.101	1
PMF1	0.680603	0.112617	0.158	0.171	1
ISG20	0.0976945	0.112199	0.663	0.574	1
NASP	0.0720453	0.112173	0.537	0.443	1
MZT1	0.857189	0.112081	0.137	0.14	1
NBDY	0.407266	0.111974	0.379	0.349	1
PPM1G	0.602758	0.111602	0.274	0.277	1
NOSIP	0.662345	0.1116	0.147	0.15	1
RBM27	0.193663	0.111438	0.432	0.362	1
CNOT6	0.670553	0.111321	0.116	0.114	1
NCOA2	0.0822198	0.111092	0.558	0.51	1
FCMR	0.251504	0.110535	0.653	0.612	1
ZNF143	0.556245	0.109604	0.158	0.138	1
CORO7	0.487533	0.109172	0.2	0.192	1
ACYP2	0.181542	0.109085	0.4	0.387	1
EGLN2	0.88982	0.108733	0.158	0.15	1
PHACTR4	0.16753	0.108356	0.379	0.314	1
UBN2	0.448171	0.108276	0.147	0.132	1
LINC01278	0.572466	0.108268	0.126	0.124	1
MIER1	0.699446	0.108114	0.368	0.369	1
TRMT112	0.642395	0.108092	0.484	0.47	1
KANSL1	0.044026	0.107814	0.558	0.488	1
TMEM126B	0.808601	0.107643	0.105	0.114	1
KLHL20	0.837372	0.107517	0.147	0.177	1
NDUFB2	0.644774	0.107339	0.432	0.428	1
PIGP	0.991866	0.107077	0.105	0.106	1
CWF19L2	0.55495	0.106968	0.442	0.432	1
MORC3	0.131275	0.106609	0.463	0.396	1
SUMO1	0.710021	0.106529	0.305	0.297	1
ZCRB1	0.789877	0.106333	0.179	0.193	1
MED4	0.911087	0.106138	0.263	0.274	1
SUMO2	0.804632	0.106057	0.568	0.575	1
TMX1	0.627087	0.105926	0.179	0.155	1
CBLL1	0.762739	0.105659	0.126	0.125	1
HSCB	0.617437	0.105589	0.105	0.094	1
CCDC88B	0.520274	0.105409	0.116	0.101	1
TTC27	0.421908	0.105237	0.189	0.189	1
CBX5	0.451206	0.105231	0.263	0.242	1
ABI1	0.0529625	0.105115	0.537	0.478	1
ARHGEF7	0.41344	0.10471	0.326	0.285	1
RPS8	0.0805406	0.10438	0.979	0.95	1
UBB	0.313373	0.104227	0.737	0.726	1
MKNK2	0.255096	0.104158	0.4	0.353	1
RNF115	0.439146	0.104118	0.242	0.232	1
PARG	0.734249	0.1036	0.158	0.176	1
QRICH1	0.399592	0.103529	0.221	0.216	1
SCMH1	0.511556	0.103237	0.242	0.236	1
MRE11	0.678956	0.103233	0.158	0.167	1
MR1	0.732128	0.103046	0.116	0.123	1
VIRMA	0.906431	0.102801	0.147	0.176	1
RBBP4	0.558926	0.102787	0.326	0.322	1
APLP2	0.274632	0.102604	0.358	0.288	1
TMEM219	0.854654	0.101287	0.232	0.221	1
SLC25A36	0.946202	0.101018	0.179	0.208	1
RASGEF1B	0.0781357	0.100059	0.579	0.425	1
WBP4	0.371144	0.0995569	0.158	0.116	1
PRMT2	0.438841	0.0991789	0.295	0.279	1
FUNDC2	0.816064	0.0986454	0.147	0.162	1
ANKFY1	0.242559	0.0985993	0.189	0.143	1
SNRK	0.502654	0.0985953	0.253	0.221	1
SNRPD2	0.412221	0.0985144	0.611	0.58	1
RTCB	0.905933	0.0984794	0.168	0.184	1
COMMD8	0.701146	0.0982439	0.116	0.113	1
TMEM30A	0.749231	0.0978407	0.158	0.134	1
VAPB	0.822814	0.0978326	0.137	0.136	1
PPM1K	0.165945	0.097288	0.568	0.479	1
DDX46	0.440575	0.0971884	0.474	0.432	1
DDX59	0.922899	0.0965772	0.095	0.105	1
NPLOC4	0.44605	0.0962114	0.168	0.162	1
BTBD1	0.216034	0.0954065	0.232	0.192	1
ATP5F1E	0.0970482	0.0948913	0.937	0.851	1
COA3	0.96269	0.0947524	0.084	0.105	1
DAP3	0.69522	0.0947235	0.232	0.221	1
AKT2	0.979541	0.0942885	0.116	0.141	1
COX6A1	0.70812	0.0940611	0.484	0.489	1
ZBTB24	0.972818	0.0939622	0.179	0.196	1
MAPK1	0.264196	0.0939375	0.368	0.348	1
CSGALNACT2	0.849882	0.093843	0.179	0.188	1
DYNC1I2	0.265255	0.0937019	0.347	0.307	1
GNPTAB	0.978747	0.093523	0.284	0.279	1
MADD	0.733053	0.0929131	0.105	0.105	1
S100A11	0.959527	0.0923806	0.147	0.174	1
MTMR1	0.231883	0.0922248	0.326	0.261	1
KPNA3	0.241282	0.0915067	0.253	0.201	1
USP20	0.567986	0.0913407	0.105	0.078	1
ZNF346	0.519242	0.0902203	0.116	0.11	1
MED6	0.48383	0.0901125	0.189	0.158	1
BIRC3	0.463866	0.0900419	0.811	0.711	1
WDR33	0.538614	0.0898858	0.389	0.388	1
ELK4	0.513031	0.0898352	0.274	0.258	1
ATXN7	0.506326	0.0883838	0.242	0.204	1
MRPL19	0.718693	0.0882755	0.147	0.167	1
RNF125	0.903732	0.0882115	0.126	0.119	1
CHMP1B	0.328109	0.0881947	0.158	0.188	1
ARGLU1	0.490923	0.0879754	0.632	0.643	1
VPS13B	0.0617357	0.0875244	0.663	0.61	1
YBX1	0.561563	0.0873637	0.747	0.735	1
ZNF587B	0.370241	0.0873336	0.116	0.092	1
IFNAR1	0.819201	0.087071	0.305	0.338	1
PKN1	0.73462	0.087056	0.179	0.194	1
CHMP4A	0.534639	0.0869882	0.316	0.316	1
VDAC1	0.603135	0.0864845	0.253	0.225	1
CNST	0.479967	0.0864006	0.347	0.337	1
USP32	0.335441	0.0863763	0.295	0.283	1
PMM2	0.470371	0.0857266	0.179	0.167	1
BCL7B	0.97705	0.0856649	0.126	0.133	1
ZNF655	0.486532	0.0856413	0.221	0.207	1
SLMAP	0.142421	0.0853505	0.347	0.274	1
DENND4A	0.00958348	0.0852773	0.842	0.739	1
AURKAIP1	0.796979	0.0849797	0.179	0.238	1
MAN1A1	0.271232	0.0847539	0.274	0.204	1
RFX7	0.229588	0.0847208	0.432	0.391	1
ENOPH1	0.695539	0.0846436	0.105	0.102	1
URI1	0.442672	0.0845844	0.411	0.392	1
BTF3	0.685622	0.0843529	0.768	0.754	1
SEM1	0.508118	0.0840911	0.337	0.348	1
NSUN6	0.870068	0.0840425	0.221	0.22	1
HERC3	0.794344	0.0840085	0.232	0.248	1
CNIH4	0.799388	0.0838476	0.095	0.105	1
ZMYM2	0.900882	0.0835917	0.411	0.397	1
MFSD14A	0.873861	0.0834303	0.2	0.22	1
FKBP15	0.614684	0.0831864	0.116	0.108	1
ATG4B	0.65089	0.0829158	0.126	0.129	1
SPCS2	0.257801	0.082889	0.547	0.487	1
JAK1	0.442762	0.0828614	0.758	0.744	1
VCL	0.427032	0.0827249	0.158	0.154	1
PTAR1	0.632652	0.0822533	0.2	0.183	1
USP45	0.732937	0.0819354	0.147	0.16	1
CUX1	0.191622	0.081728	0.411	0.372	1
AC091045.1	0.391815	0.0813519	0.126	0.114	1
FAM91A1	0.711973	0.0812954	0.179	0.195	1
UGCG	0.266688	0.0809744	0.347	0.312	1
ING5	0.75102	0.0808438	0.168	0.166	1
ZNF814	0.884049	0.0807961	0.137	0.155	1
RAB27A	0.615681	0.0807287	0.147	0.123	1
SMC5	0.591573	0.0805855	0.411	0.382	1
SLU7	0.656476	0.0805218	0.253	0.227	1
UTRN	0.010618	0.0803807	0.874	0.766	1
HAX1	0.969979	0.0803248	0.221	0.233	1
AC008875.3	0.732996	0.0801874	0.084	0.1	1
CASP4	0.256721	0.0794214	0.358	0.358	1
HBS1L	0.584585	0.079399	0.211	0.188	1
TASOR	0.789013	0.0793106	0.253	0.265	1
PAF1	0.923322	0.0791564	0.116	0.11	1
HINT1	0.856467	0.0789585	0.758	0.716	1
PCM1	0.155097	0.0784181	0.6	0.519	1
RASSF2	0.732868	0.0783135	0.337	0.353	1
ADSS	0.714318	0.0778212	0.253	0.25	1
MPHOSPH10	0.608439	0.0767268	0.158	0.148	1
MPHOSPH9	0.423051	0.0763907	0.147	0.142	1
APC	0.123978	0.076389	0.316	0.254	1
PSMA3	0.606028	0.0761322	0.253	0.279	1
IER3IP1	0.901908	0.0757669	0.116	0.131	1
TUBB	0.494288	0.0757148	0.284	0.277	1
EIF3E	0.391382	0.0753234	0.779	0.699	1
TRAPPC4	0.880658	0.0752747	0.105	0.118	1
ADAM10	0.395602	0.07509	0.358	0.335	1
DNAJB12	0.967668	0.0750441	0.084	0.101	1
NSA2	0.571143	0.0748736	0.621	0.611	1
ELP4	0.453133	0.0745748	0.284	0.287	1
CDK5RAP2	0.654242	0.0745628	0.232	0.231	1
NORAD	0.952911	0.0743848	0.211	0.219	1
TMCO1	0.431063	0.0742743	0.305	0.289	1
SYNC	0.844352	0.0739751	0.095	0.107	1
FAM168B	0.476976	0.0736878	0.168	0.155	1
HECTD4	0.106874	0.0733449	0.316	0.278	1
RNF8	0.551083	0.0732789	0.116	0.092	1
COIL	0.857881	0.0731282	0.116	0.125	1
KIZ	0.791738	0.0730923	0.168	0.168	1
TBC1D9B	0.734283	0.072405	0.105	0.115	1
PRDX6	0.905355	0.0723862	0.263	0.25	1
SESTD1	0.44407	0.0723431	0.316	0.314	1
RBMX	0.142874	0.0718614	0.695	0.582	1
ZNF407	0.180841	0.0717651	0.379	0.334	1
FBXW2	0.688168	0.0715659	0.116	0.113	1
ELOC	0.61076	0.0714927	0.263	0.256	1
MLX	0.6153	0.0714784	0.116	0.115	1
MIA2	0.517099	0.0713902	0.263	0.253	1
SLC30A7	0.908959	0.0713682	0.168	0.2	1
TLE3	0.81449	0.0713347	0.168	0.196	1
PNISR	0.094869	0.0712492	0.832	0.754	1
MAP2K1	0.324597	0.0711645	0.295	0.248	1
ACBD3	0.414909	0.0710683	0.4	0.39	1
FNBP4	0.332099	0.0700333	0.505	0.482	1
MARCKSL1	0.342857	0.0700079	0.358	0.303	1
PDSS2	0.142915	0.0696254	0.379	0.326	1
WASHC3	0.460873	0.0691853	0.242	0.232	1
TMOD3	0.533032	0.0690979	0.379	0.374	1
EIF2AK1	0.888069	0.0689645	0.179	0.186	1
PNP	0.756372	0.0688438	0.105	0.113	1
PTBP3	0.459825	0.0688415	0.453	0.446	1
PLP2	0.428618	0.0686941	0.295	0.343	1
TSG101	0.935251	0.0682211	0.189	0.2	1
CMC1	0.76658	0.0682153	0.179	0.17	1
TDRD3	0.781014	0.0672381	0.147	0.204	1
ARID4B	0.333277	0.0663934	0.684	0.67	1
GNG2	0.723309	0.0663885	0.4	0.378	1
LINC01578	0.656771	0.0660346	0.495	0.488	1
VAV2	0.306348	0.0660284	0.242	0.224	1
CASD1	0.947687	0.0660026	0.189	0.199	1
ARHGAP12	0.475779	0.0654116	0.221	0.219	1
APOL6	0.370319	0.0652726	0.126	0.103	1
MGST3	0.645367	0.065158	0.189	0.171	1
IMMP2L	0.459945	0.065011	0.579	0.569	1
DPM1	0.741519	0.0643436	0.158	0.158	1
INO80	0.515536	0.0634345	0.284	0.278	1
SRM	0.813746	0.0630206	0.158	0.167	1
ANAPC7	0.509287	0.0626906	0.116	0.101	1
PLEK	0.857575	0.0615849	0.284	0.307	1
MRPS18B	0.766974	0.0613056	0.158	0.167	1
UBE2A	0.995413	0.0608647	0.2	0.215	1
SIVA1	0.806309	0.0607256	0.2	0.224	1
ANK3	0.0216591	0.0595141	0.516	0.349	1
GABBR1	0.930975	0.0591458	0.126	0.13	1
GTF2F2	0.784456	0.0589681	0.274	0.291	1
SPATS2	0.278922	0.0586372	0.189	0.163	1
TBC1D20	0.794416	0.0580751	0.137	0.123	1
SPECC1L	0.478789	0.0579138	0.326	0.323	1
IQCN	0.117966	0.0575477	0.147	0.085	1
MRPS18C	0.952601	0.0574215	0.158	0.184	1
GNB2	0.710533	0.0568037	0.2	0.204	1
SMG7	0.249608	0.0566368	0.274	0.242	1
ASH1L	0.0576943	0.0559269	0.737	0.647	1
STX16	0.370069	0.0559053	0.221	0.204	1
BRCC3	0.838232	0.0556719	0.095	0.106	1
LRRC8D	0.331101	0.055598	0.232	0.21	1
DYNC1LI1	0.54953	0.0552575	0.232	0.208	1
GPALPP1	0.749874	0.0550452	0.126	0.125	1
STAG1	0.0582617	0.0548002	0.737	0.671	1
TMEM184C	0.999372	0.0547476	0.147	0.142	1
RPL23	0.0899239	0.0543911	0.979	0.909	1
CTSC	0.801215	0.0543248	0.147	0.142	1
SYNGR2	0.565532	0.0543169	0.453	0.405	1
HMGN4	0.461069	0.0539704	0.274	0.244	1
ATOX1	0.788661	0.0533069	0.126	0.159	1
DDX42	0.761972	0.0527709	0.189	0.194	1
MRNIP	0.354402	0.0524605	0.158	0.141	1
CBX3	0.977725	0.0523473	0.368	0.418	1
AIDA	0.447992	0.052206	0.295	0.317	1
METAP1	0.461511	0.0518771	0.137	0.126	1
YIPF6	0.757942	0.0509139	0.105	0.097	1
NDUFA10	0.789813	0.0506426	0.232	0.241	1
RAC1	0.823977	0.0502568	0.326	0.315	1
NBR1	0.711356	0.049973	0.116	0.11	1
HIBCH	0.70453	0.0498377	0.263	0.288	1
HMGB2	0.988951	0.0494802	0.221	0.203	1
DDOST	0.744859	0.0493508	0.179	0.17	1
DOP1A	0.403453	0.0488127	0.263	0.237	1
SYF2	0.805574	0.0487688	0.474	0.47	1
MAPK9	0.738408	0.048556	0.116	0.124	1
OSTF1	0.823085	0.0475761	0.295	0.355	1
CD46	0.895029	0.0473007	0.295	0.309	1
RPS4X	0.0578518	0.0463663	0.958	0.915	1
TRIM14	0.973304	0.0460777	0.105	0.122	1
TDP2	0.806686	0.0457064	0.126	0.134	1
AGPAT5	0.858371	0.0453151	0.305	0.291	1
SERINC1	0.956815	0.0451901	0.295	0.298	1
ABHD18	0.540917	0.0449247	0.232	0.206	1
RNF20	0.978221	0.0442954	0.105	0.112	1
VTA1	0.272177	0.0441563	0.232	0.187	1
ATRX	0.169284	0.0438614	0.747	0.658	1
NCK2	0.794406	0.0437181	0.368	0.379	1
SCFD2	0.0982673	0.0434034	0.421	0.367	1
MRPS7	0.911471	0.0433442	0.116	0.134	1
SRRT	0.877218	0.0423761	0.137	0.14	1
DIP2B	0.0681596	0.041649	0.579	0.541	1
TPT1-AS1	0.620037	0.0415423	0.158	0.173	1
SPI1	0.982679	0.0411078	0.179	0.186	1
FAM204A	0.823019	0.0404089	0.263	0.276	1
ANAPC11	0.836906	0.0403705	0.211	0.211	1
GATAD1	0.943939	0.0402114	0.126	0.146	1
CNOT7	0.637783	0.0401206	0.242	0.221	1
EHBP1	0.495678	0.0396779	0.253	0.25	1
NFKB2	0.80127	0.0396466	0.2	0.24	1
KLF13	0.475845	0.0396028	0.358	0.335	1
AGPS	0.634985	0.0392024	0.126	0.129	1
SECISBP2	0.928454	0.0391913	0.379	0.393	1
KMT2D	0.811059	0.0388475	0.116	0.112	1
PCNP	0.604637	0.0386807	0.347	0.335	1
ABCE1	0.762755	0.0386164	0.158	0.184	1
REPS1	0.708158	0.0381623	0.147	0.153	1
SRI	0.883321	0.0376253	0.2	0.242	1
EVI5	0.493706	0.0373229	0.274	0.275	1
ATP9B	0.321892	0.0372924	0.4	0.365	1
ZRSR2	0.592217	0.0371024	0.263	0.288	1
PCMTD1	0.576558	0.0369556	0.358	0.448	1
ADPGK	0.484217	0.0364869	0.232	0.197	1
KCTD20	0.583216	0.0360087	0.189	0.174	1
DNHD1	0.707693	0.0358907	0.105	0.112	1
OSBPL9	0.351907	0.0355881	0.4	0.35	1
LDHB	0.957543	0.0355271	0.347	0.325	1
AVL9	0.304584	0.0350725	0.316	0.269	1
ATAD1	0.508007	0.0347573	0.242	0.213	1
TENT2	0.602331	0.0346022	0.442	0.438	1
ARID4A	0.842293	0.0345231	0.274	0.333	1
LDHA	0.84997	0.0339086	0.189	0.228	1
ZNF652	0.59587	0.0337858	0.368	0.377	1
DBI	0.734348	0.0337382	0.368	0.415	1
AP2S1	0.638773	0.0336681	0.126	0.196	1
COG2	0.757364	0.0329541	0.126	0.114	1
ABCA1	0.581998	0.0321867	0.126	0.119	1
HSPA1A	0.00864705	0.0308362	0.432	0.225	1
POM121	0.672093	0.0307307	0.179	0.186	1
CYB5R3	0.934188	0.0306222	0.168	0.161	1
SLC20A1	0.520142	0.0305368	0.158	0.119	1
SC5D	0.237371	0.030502	0.147	0.161	1
PTS	0.767896	0.0304245	0.2	0.185	1
AKAP17A	0.45487	0.0299247	0.095	0.148	1
YPEL2	0.736812	0.0290029	0.105	0.098	1
ZHX3	0.699207	0.0287282	0.116	0.098	1
NAP1L4	0.375394	0.0277572	0.4	0.367	1
HNRNPH1	0.718619	0.0272993	0.442	0.464	1
AP3M1	0.893319	0.0270318	0.116	0.133	1
UBE4A	0.764194	0.02649	0.158	0.188	1
HMGA1	0.892233	0.0253487	0.147	0.168	1
MON2	0.494798	0.0252553	0.421	0.409	1
UBE2V2	0.722143	0.0250537	0.168	0.166	1
RNF130	0.703712	0.0248774	0.158	0.143	1
PHIP	0.166262	0.0245947	0.516	0.426	1
SERINC5	0.791823	0.0243414	0.116	0.116	1
PCID2	0.798486	0.0242637	0.137	0.136	1
BABAM1	0.990652	0.0239174	0.137	0.15	1
COPB2	0.720234	0.023829	0.179	0.181	1
PIGB	0.642999	0.0234415	0.147	0.173	1
ENTPD4	0.618935	0.0231951	0.2	0.183	1
TAB2	0.533666	0.0231611	0.326	0.32	1
BIRC6	0.323021	0.0231091	0.642	0.619	1
COX5A	0.714533	0.0224502	0.274	0.27	1
SAP30L-AS1	0.715888	0.0223801	0.084	0.1	1
VHL	0.502595	0.0223563	0.158	0.14	1
STAT4	0.832499	0.0221909	0.221	0.144	1
SLC38A10	0.829438	0.0221891	0.105	0.126	1
TAGLN2	0.659084	0.0221548	0.547	0.536	1
HEXD	0.823415	0.0220627	0.189	0.181	1
LMAN1	0.758333	0.0215733	0.211	0.194	1
EEF1A1	0.264011	0.0206188	1	0.979	1
AMN1	0.807407	0.0205899	0.232	0.236	1
SPOP	0.64189	0.0202332	0.284	0.301	1
SNRPA1	0.871762	0.019668	0.242	0.236	1
GMFB	0.751609	0.0194617	0.095	0.117	1
MLLT3	0.6474	0.0191551	0.137	0.108	1
LIN7C	0.826555	0.0185737	0.095	0.109	1
ARHGAP25	0.202813	0.0185015	0.632	0.529	1
RAB2A	0.662824	0.0183342	0.484	0.484	1
DNAJB9	0.971358	0.0182059	0.147	0.144	1
CUTA	0.738977	0.0181213	0.295	0.308	1
EFR3A	0.491994	0.0180631	0.368	0.331	1
SFSWAP	0.397205	0.0180147	0.295	0.268	1
C2CD5	0.377893	0.0174096	0.274	0.241	1
PARP15	0.42984	0.0171013	0.568	0.546	1
RBM8A	0.512469	0.0168786	0.358	0.42	1
ASAP1	0.34921	0.0167578	0.4	0.365	1
TUFM	0.817229	0.0164918	0.189	0.206	1
XRCC4	0.99481	0.0159297	0.095	0.117	1
CELF2	0.120625	0.01592	0.674	0.689	1
INSYN2B	0.421785	0.0157033	0.2	0.183	1
ENO1	0.970225	0.0154736	0.337	0.367	1
CNOT6L	0.943363	0.0152793	0.505	0.481	1
LPGAT1	0.609034	0.0147185	0.347	0.339	1
ZNF592	0.688753	0.0141907	0.179	0.172	1
VPS54	0.926973	0.0139659	0.116	0.146	1
LRPPRC	0.626945	0.0138347	0.242	0.318	1
MFSD11	0.733896	0.0136852	0.105	0.106	1
POLR2K	0.724445	0.0132911	0.179	0.186	1
SPG7	0.516185	0.0130271	0.242	0.243	1
MED14	0.67659	0.0129456	0.2	0.197	1
RPS6KA3	0.373238	0.0127895	0.442	0.401	1
TTC37	0.949815	0.01189	0.253	0.275	1
USP33	0.886775	0.011082	0.253	0.281	1
ZNF33A	0.298809	0.0109887	0.484	0.414	1
SNHG1	0.852121	0.0105998	0.2	0.207	1
UHRF2	0.42562	0.0101824	0.316	0.315	1
JADE2	0.558191	0.00978403	0.221	0.196	1
CARHSP1	0.874956	0.00940063	0.095	0.122	1
USF3	0.999122	0.00939734	0.232	0.255	1
TTN	0.133922	0.00929186	0.358	0.261	1
PPIP5K2	0.910579	0.00902048	0.232	0.256	1
ZFP36L2	0.306421	0.00830286	0.621	0.59	1
RIC1	0.401577	0.00806391	0.442	0.402	1
ARAP1	0.8772	0.00758763	0.116	0.117	1
IRF8	0.701611	0.00747414	0.463	0.441	1
C6orf62	0.395205	0.00736611	0.284	0.272	1
UBE2O	0.588413	0.00729619	0.168	0.167	1
AC133065.1	0.666649	0.00726057	0.095	0.105	1
SLC25A6	0.762087	0.00712099	0.789	0.72	1
SF3B2	0.895243	0.00689374	0.305	0.309	1
SYNRG	0.225084	0.00686861	0.526	0.464	1
TPR	0.890183	0.00678041	0.411	0.446	1
NOL7	0.537371	0.00618453	0.316	0.376	1
DHX30	0.975978	0.00612909	0.105	0.119	1
KLHL18	0.56107	0.00599618	0.211	0.203	1
DMTF1	0.545344	0.00590528	0.326	0.299	1
ANKRD10	0.360398	0.00525034	0.379	0.344	1
PI4KB	0.648729	0.00517798	0.126	0.154	1
CFLAR	0.67129	0.00517372	0.347	0.347	1
CD82	0.426389	0.00473292	0.463	0.407	1
YTHDC2	0.938789	0.00440062	0.232	0.256	1
SAMD4A	0.886392	0.00427711	0.179	0.188	1
FAM89B	0.536588	0.00421233	0.074	0.106	1
CCPG1	0.748415	0.00406753	0.2	0.192	1
BAZ2B	0.700342	0.00372708	0.211	0.216	1
MEF2A	0.0734839	0.00367054	0.716	0.65	1
RPL37	0.208824	0.00360841	0.989	0.949	1
TANK	0.667651	0.0035988	0.632	0.661	1
COX17	0.822247	0.00351812	0.326	0.353	1
MBD5	0.233581	0.00315334	0.484	0.487	1
USP12	0.424596	0.00262231	0.358	0.294	1
SFXN1	0.8148	0.00248339	0.126	0.12	1
KMT2B	0.941166	0.00248234	0.116	0.132	1
TMEM161B-AS1	0.861212	0.00239689	0.126	0.139	1
KIFAP3	0.92951	0.00215144	0.126	0.143	1
CCDC82	0.985368	0.00190175	0.158	0.183	1
SLC30A5	0.658059	0.00131084	0.179	0.158	1
PRPF40B	0.279095	0.00126833	0.116	0.083	1
MAP3K14	0.754626	0.000741967	0.2	0.206	1
MRPL32	0.882683	0.000499396	0.116	0.126	1
AFF3	0.00173036	0.000414916	0.979	0.95	1
ZNF654	0.322963	0.000311535	0.2	0.179	1
KLHL24	0.466968	0.000164585	0.221	0.299	1

### Sheet: Up in the rest
gene	p_val	avg_log2FC	pct.1 (plasma)	pct.2 (rest)	p_val_adj
MTRNR2L12	1.79023e-28	-2.00681	0.832	0.976	5.63476e-24
CCSER1	3.73848e-23	-3.33842	0.084	0.525	1.17669e-18
TMSB10	1.90136e-21	-1.84886	0.653	0.905	5.98453e-17
HLA-DRB5	3.82543e-20	-2.37378	0.179	0.499	1.20406e-15
RPS4Y1	3.54927e-19	-2.51107	0.042	0.177	1.11713e-14
SH3BGRL3	9.82764e-18	-2.18101	0.211	0.635	3.09325e-13
IGLC2	2.01713e-17	-6.27809	0.021	0.354	6.34891e-13
LINC00926	2.81487e-16	-1.58382	0.453	0.795	8.85979e-12
PTPRK	1.14995e-15	-5.51715	0.011	0.349	3.61948e-11
MTRNR2L1	4.00812e-15	-5.56152	0.021	0.375	1.26156e-10
CD79B	5.84063e-14	-1.73155	0.368	0.749	1.83834e-09
MARCH1	8.70804e-14	-1.98751	0.368	0.73	2.74086e-09
TMEM131L	2.88807e-13	-1.94325	0.326	0.695	9.09019e-09
LTB	6.76242e-13	-1.55265	0.779	0.86	2.12847e-08
HLA-DPB1	8.34352e-13	-1.11953	0.884	0.921	2.62612e-08
HLA-DQA2	5.4438e-12	-1.64232	0.147	0.375	1.71343e-07
AC119396.1	6.66148e-12	-2.76832	0.074	0.442	2.0967e-07
TXNIP	1.47924e-11	-1.29288	0.705	0.849	4.6559e-07
STX7	2.84662e-11	-1.98585	0.295	0.651	8.95975e-07
IGHD	3.91605e-11	-2.64097	0.179	0.478	1.23258e-06
LY86	1.83274e-10	-1.79665	0.221	0.56	5.76855e-06
SERF2	7.81389e-10	-1.07137	0.568	0.775	2.45942e-05
IKZF1	8.44366e-10	-1.67965	0.347	0.679	2.65764e-05
LINC01781	1.10616e-09	-5.31561	0.011	0.207	3.48165e-05
HDAC9	1.85133e-09	-1.86132	0.337	0.648	5.82706e-05
BLK	3.80615e-09	-1.59549	0.326	0.653	0.000119798
FCRL1	3.93302e-09	-1.54305	0.516	0.784	0.000123792
TMSB4X	7.06404e-09	-0.913824	0.937	0.96	0.000222341
HLA-DPA1	1.13652e-08	-0.887632	0.821	0.901	0.000357719
IGKC	1.18652e-08	-0.733457	0.979	0.645	0.000373456
MACROD2	1.3031e-08	-3.492	0.011	0.209	0.000410149
KLF2	1.4342e-08	-1.61211	0.389	0.668	0.000451415
COMMD6	1.45874e-08	-1.09354	0.463	0.669	0.000459137
GAPT	1.75484e-08	-2.41324	0.084	0.372	0.000552335
HLA-B	1.88053e-08	-0.919613	0.947	0.925	0.000591896
EAF2	2.09519e-08	-2.10138	0.179	0.498	0.000659461
SOX5	2.61601e-08	-6.10292	0.011	0.217	0.000823388
EVI2B	4.1785e-08	-1.29862	0.368	0.611	0.00131518
ST6GALNAC3	4.69082e-08	-1.96089	0.053	0.293	0.00147644
CD52	5.01675e-08	-0.996097	0.821	0.876	0.00157902
TRAF3IP3	7.08882e-08	-1.77096	0.211	0.488	0.00223121
IGLC3	7.71755e-08	-3.4345	0.021	0.249	0.0024291
PDE4D	8.10538e-08	-2.94561	0.2	0.422	0.00255117
NOP53	8.84041e-08	-1.0015	0.621	0.768	0.00278252
UQCR11	8.9323e-08	-1.51189	0.2	0.446	0.00281144
PLPP5	1.22241e-07	-3.13703	0.042	0.259	0.00384753
RPS19	1.27127e-07	-1.11075	0.926	0.921	0.00400134
FCER2	1.27936e-07	-2.63444	0.084	0.314	0.0040268
CYTIP	1.29421e-07	-1.11679	0.284	0.513	0.00407351
SLAMF6	1.36361e-07	-2.83063	0.063	0.304	0.00429197
BLNK	1.3642e-07	-1.83697	0.232	0.523	0.00429383
EID1	1.42798e-07	-2.119	0.095	0.328	0.00449457
COL19A1	1.67333e-07	-1.63645	0.337	0.585	0.00526679
PSMB9	1.84292e-07	-1.35931	0.316	0.561	0.00580058
HLA-DQB1	1.88826e-07	-0.821203	0.674	0.83	0.00594329
HLA-A	2.17967e-07	-0.807636	0.811	0.888	0.0068605
MZT2B	2.27888e-07	-1.08499	0.253	0.5	0.00717277
HLA-F	2.29512e-07	-1.41909	0.295	0.551	0.0072239
RIPOR2	2.80718e-07	-1.27152	0.779	0.879	0.00883561
TSC22D3	3.63724e-07	-1.19734	0.484	0.637	0.0114482
PRKN	4.03051e-07	-2.79256	0.042	0.228	0.012686
LIMD2	4.08797e-07	-1.06153	0.463	0.686	0.0128669
AL161781.2	4.14377e-07	-4.01774	0.011	0.176	0.0130425
PIM2	5.40451e-07	-2.88489	0.021	0.192	0.0170107
SRSF5	5.51644e-07	-1.04078	0.484	0.682	0.017363
UTY	6.65696e-07	-1.41553	0.032	0.103	0.0209528
BTLA	6.72407e-07	-2.40878	0.053	0.292	0.021164
BCL7A	6.79727e-07	-3.08102	0.021	0.218	0.0213944
TLR10	7.13121e-07	-2.5987	0.063	0.308	0.0224455
MOB3B	8.73847e-07	-2.20903	0.053	0.276	0.0275043
PSME2	1.61394e-06	-2.11446	0.105	0.334	0.0507989
ADK	1.89002e-06	-1.44064	0.505	0.724	0.0594884
SEPTIN6	1.95264e-06	-1.12309	0.442	0.67	0.0614593
FCHSD2	1.99886e-06	-1.15092	0.758	0.888	0.0629141
COX4I1	2.02437e-06	-0.73075	0.558	0.707	0.0637171
CERS6	2.09395e-06	-3.68981	0.011	0.189	0.065907
ETFB	2.29932e-06	-2.39279	0.053	0.217	0.072371
ATP5F1D	2.69612e-06	-1.09543	0.189	0.427	0.0848604
MARCKS	3.22162e-06	-1.24257	0.242	0.428	0.101401
P2RX5	3.23112e-06	-1.71791	0.189	0.44	0.101699
ITGA4	3.26441e-06	-1.48329	0.337	0.599	0.102747
TSPAN13	3.38696e-06	-2.80969	0.042	0.214	0.106604
DIPK1A	3.51304e-06	-1.78439	0.147	0.42	0.110573
SF3B5	3.52538e-06	-1.80202	0.084	0.301	0.110961
MTLN	3.70152e-06	-4.51592	0	0.113	0.116505
DDHD2	3.79244e-06	-4.76673	0	0.125	0.119367
HLA-DMB	4.20434e-06	-1.14196	0.358	0.572	0.132332
MTRNR2L8	4.51779e-06	-1.74971	0.253	0.52	0.142197
KHDRBS2	4.87832e-06	-1.36709	0.411	0.62	0.153545
ECHDC1	5.20835e-06	-1.77572	0.116	0.34	0.163933
IKZF3	5.99319e-06	-1.26968	0.526	0.729	0.188636
SVIP	6.88522e-06	-1.72046	0.105	0.276	0.216712
TRAPPC1	7.05018e-06	-1.39925	0.116	0.328	0.221904
TPD52	7.12014e-06	-1.33367	0.453	0.68	0.224106
PPDPF	7.38924e-06	-1.15298	0.242	0.432	0.232576
RFTN1	7.52459e-06	-2.0253	0.063	0.241	0.236836
TRBC2	7.52485e-06	-1.59215	0.105	0.313	0.236845
COX5B	7.541e-06	-1.01985	0.221	0.445	0.237353
TBC1D10C	7.87093e-06	-2.11198	0.084	0.294	0.247737
LIX1-AS1	8.81577e-06	-2.87162	0.074	0.256	0.277476
P2RY8	9.08148e-06	-1.0126	0.253	0.517	0.28584
CR2	1.21317e-05	-5.02213	0	0.118	0.381844
TTC7A	1.30734e-05	-1.82753	0.116	0.342	0.411485
SPCS1	1.36538e-05	-1.17295	0.211	0.403	0.429753
PLEKHJ1	1.60575e-05	-2.48958	0.021	0.176	0.50541
HEBP2	1.75405e-05	-2.46471	0.042	0.199	0.552088
PPP1R35	1.88999e-05	-2.70006	0.021	0.16	0.594873
PKIG	1.90121e-05	-1.0839	0.211	0.441	0.598405
RNF141	1.95652e-05	-3.01378	0.021	0.179	0.615814
CD74	2.00467e-05	-0.514287	0.979	0.988	0.630969
MT-ND4L	2.01309e-05	-1.19954	0.537	0.744	0.633621
STEAP1B	2.10718e-05	-1.9259	0.211	0.39	0.663234
FXYD5	2.23177e-05	-0.849502	0.274	0.459	0.70245
FTL	2.23671e-05	-0.577993	0.832	0.864	0.704006
LTV1	2.41272e-05	-3.60508	0.011	0.128	0.759404
RPS27L	2.54161e-05	-1.46596	0.147	0.324	0.79997
PFN1	2.54858e-05	-0.834663	0.516	0.7	0.802166
CR1	2.7773e-05	-2.33021	0.084	0.297	0.874154
TNFAIP8	2.8392e-05	-0.890893	0.516	0.744	0.89364
APOBEC3F	2.89558e-05	-4.55664	0	0.109	0.911383
SMDT1	2.94289e-05	-0.789305	0.421	0.582	0.926275
KIAA0040	3.09825e-05	-1.6923	0.137	0.368	0.975173
CLEC2D	0.051905	-0.0002442	0.621	0.523	1
UBR2	0.386616	-0.000257777	0.432	0.397	1
PSMD11	0.944349	-0.000352727	0.158	0.154	1
CACUL1	0.993304	-0.000358354	0.2	0.199	1
EIF6	0.775012	-0.000466325	0.158	0.158	1
RAD23A	0.746611	-0.00053217	0.232	0.262	1
TTC9	0.582727	-0.000901225	0.147	0.136	1
ZNF292	0.536684	-0.000920229	0.547	0.536	1
C12orf42	0.661906	-0.00196285	0.4	0.366	1
ZNF639	0.81628	-0.00259847	0.105	0.107	1
FASTKD1	0.943961	-0.00288691	0.084	0.105	1
CTSS	0.754531	-0.00376933	0.632	0.695	1
NRBF2	0.993072	-0.00410935	0.158	0.178	1
IRF2	0.346177	-0.00421396	0.432	0.398	1
ARFIP1	0.522861	-0.00430952	0.221	0.197	1
RPS14	0.396724	-0.00514522	0.958	0.92	1
FKBP3	0.782656	-0.0052077	0.179	0.184	1
MRPL34	0.784252	-0.00582284	0.137	0.156	1
TMEM59	0.810606	-0.00627744	0.379	0.387	1
TRAPPC12	0.457695	-0.00683911	0.2	0.184	1
IDE	0.945121	-0.00713114	0.084	0.106	1
SLC16A1-AS1	0.283336	-0.00741737	0.189	0.161	1
IPO9	0.573181	-0.00787312	0.189	0.17	1
KDM6A	0.0855482	-0.00803269	0.558	0.493	1
CDYL	0.473005	-0.0081843	0.347	0.337	1
FBRSL1	0.840959	-0.00844615	0.116	0.136	1
ELF2	0.760794	-0.00846628	0.4	0.376	1
MIR4435-2HG	0.816172	-0.00867118	0.137	0.139	1
EPRS	0.774183	-0.00868139	0.242	0.252	1
CHAMP1	0.589732	-0.00899534	0.105	0.093	1
ALKBH5	0.765387	-0.00918904	0.158	0.147	1
MED31	0.877372	-0.00931495	0.116	0.116	1
SQOR	0.981505	-0.00955205	0.105	0.106	1
SNX14	0.275378	-0.0104047	0.316	0.272	1
MAGOH	0.808256	-0.0112942	0.221	0.261	1
PDHX	0.838553	-0.0114344	0.126	0.127	1
COX7B	0.844627	-0.0115062	0.358	0.4	1
SSBP2	0.30695	-0.0116888	0.495	0.419	1
SLC35E3	0.66192	-0.0118934	0.116	0.111	1
PHF21A	0.467078	-0.0121634	0.368	0.373	1
SP140	0.469471	-0.0124266	0.632	0.72	1
CDK11A	0.587065	-0.0126084	0.221	0.203	1
CCT7	0.780355	-0.0127825	0.211	0.244	1
ZC3H8	0.608094	-0.0128307	0.189	0.17	1
MRRF	0.650976	-0.0134449	0.116	0.11	1
FNTA	0.837276	-0.0136845	0.211	0.248	1
SAMD12	0.262257	-0.014032	0.253	0.293	1
ABCC1	0.260566	-0.0144399	0.316	0.26	1
BTN2A1	0.637913	-0.0146903	0.147	0.143	1
PDCD6IP	0.36227	-0.0148003	0.421	0.367	1
IFRD1	0.696833	-0.0151344	0.221	0.22	1
WASF2	0.818656	-0.0152406	0.505	0.517	1
RRM2B	0.711232	-0.0153669	0.168	0.17	1
PTBP2	0.578835	-0.0156089	0.253	0.329	1
ZC3H6	0.997261	-0.0159702	0.221	0.218	1
SECISBP2L	0.815835	-0.0170683	0.274	0.265	1
POLR2A	0.19866	-0.0173218	0.347	0.322	1
ZNF766	0.949887	-0.0173416	0.147	0.163	1
BIRC2	0.93147	-0.0173986	0.168	0.164	1
TYMP	0.583011	-0.0176261	0.137	0.133	1
ZNF326	0.98743	-0.0177834	0.179	0.183	1
ADCY7	0.727972	-0.0190898	0.116	0.116	1
SEC61B	0.676417	-0.0198163	0.411	0.385	1
SSH2	0.768595	-0.0201817	0.758	0.784	1
PCMTD2	0.528673	-0.0202435	0.147	0.122	1
COG5	0.358896	-0.0207729	0.505	0.491	1
CEP350	0.659891	-0.0214045	0.421	0.418	1
DLG2	0.45721	-0.0214963	0.116	0.092	1
HCLS1	0.44428	-0.0216415	0.411	0.492	1
EXOC6	0.610886	-0.0217886	0.337	0.367	1
BRI3	0.976744	-0.0221289	0.179	0.191	1
TIFA	0.762596	-0.0227776	0.126	0.124	1
DSE	0.998782	-0.0240632	0.116	0.131	1
RPL13A	0.232496	-0.0248709	1	0.947	1
XKR6	0.113963	-0.0253353	0.495	0.43	1
GLOD4	0.667845	-0.0255172	0.105	0.13	1
GABARAPL2	0.462131	-0.0258251	0.263	0.32	1
EIF4G3	0.100449	-0.0258433	0.632	0.566	1
PTPRC	0.742335	-0.0261588	1	1	1
MRPS21	0.703245	-0.0263333	0.284	0.315	1
CENPC	0.941633	-0.0266966	0.358	0.361	1
TRIM4	0.936146	-0.0266976	0.211	0.195	1
SUCO	0.938836	-0.026707	0.232	0.228	1
EFCAB13	0.592866	-0.0269479	0.221	0.196	1
RBM5	0.610688	-0.0270496	0.274	0.259	1
GPR18	0.712673	-0.0270582	0.189	0.201	1
RNF213	0.465226	-0.0272661	0.516	0.508	1
BRWD1	0.816365	-0.0282746	0.326	0.361	1
RPLP1	0.214776	-0.0286845	0.989	0.951	1
LIG1	0.895575	-0.0287476	0.095	0.101	1
NUDT3	0.869011	-0.0288011	0.105	0.129	1
SHISA5	0.915375	-0.0295084	0.168	0.187	1
FOXN3	0.155018	-0.0302254	0.674	0.656	1
HNRNPH2	0.734256	-0.0303149	0.158	0.184	1
PRMT1	0.998128	-0.0311846	0.253	0.278	1
C7orf50	0.218347	-0.0314862	0.211	0.257	1
ZNF710	0.789093	-0.0316649	0.095	0.102	1
ZBTB18	0.985558	-0.0317204	0.126	0.16	1
RNH1	0.794577	-0.0320054	0.221	0.226	1
CKLF	0.863477	-0.0320553	0.232	0.243	1
ISCU	0.822276	-0.0321378	0.516	0.452	1
RPLP2	0.364419	-0.0322532	0.968	0.938	1
VCP	0.833162	-0.0328203	0.295	0.33	1
RNPC3	0.213475	-0.0330066	0.116	0.2	1
PRPF3	0.529762	-0.0335804	0.179	0.159	1
P2RY14	0.414202	-0.0348562	0.274	0.187	1
DIS3	0.843616	-0.0351334	0.158	0.17	1
CHCHD5	0.921139	-0.0352418	0.084	0.103	1
C19orf25	0.937631	-0.0352498	0.158	0.184	1
ELOF1	0.811988	-0.035369	0.105	0.141	1
PIK3C2A	0.681599	-0.0354468	0.274	0.27	1
COX7A2	0.982146	-0.0358728	0.474	0.463	1
ATG14	0.882005	-0.0362934	0.116	0.141	1
WDR60	0.907006	-0.0365009	0.116	0.113	1
NDUFB9	0.614355	-0.0365067	0.232	0.303	1
PDS5A	0.257417	-0.0377872	0.505	0.456	1
SSR2	0.539456	-0.0381286	0.463	0.456	1
PGRMC2	0.852886	-0.0385899	0.105	0.115	1
RPLP0	0.841471	-0.0391063	0.905	0.885	1
PAQR3	0.764342	-0.0394202	0.116	0.107	1
TPST1	0.600103	-0.0394665	0.137	0.135	1
REX1BD	0.631996	-0.0402792	0.232	0.233	1
ELOA	0.90698	-0.0409657	0.126	0.124	1
IMPDH2	0.878005	-0.0409847	0.168	0.176	1
BTRC	0.892794	-0.0411151	0.2	0.226	1
ZNHIT1	0.932808	-0.0413642	0.221	0.23	1
HDAC2	0.911259	-0.0413983	0.137	0.151	1
HIBADH	0.483616	-0.0414105	0.137	0.118	1
ABHD14B	0.600836	-0.0414215	0.116	0.133	1
MAPRE2	0.649748	-0.041456	0.411	0.392	1
APH1A	0.92189	-0.0417055	0.147	0.16	1
KCNQ5	0.135016	-0.0418713	0.4	0.348	1
ERCC5	0.937531	-0.0423835	0.179	0.193	1
TSPYL2	0.662359	-0.0424604	0.211	0.18	1
OLA1	0.530848	-0.0428017	0.316	0.284	1
PUM2	0.967763	-0.042973	0.505	0.558	1
AC087286.2	0.963564	-0.0430489	0.137	0.138	1
USP48	0.518843	-0.043093	0.337	0.325	1
SRFBP1	0.849187	-0.0431635	0.211	0.197	1
ACTN4	0.550662	-0.0432534	0.232	0.218	1
TCTN1	0.69884	-0.0434184	0.105	0.098	1
ZBTB10	0.628096	-0.0436236	0.274	0.229	1
ZBTB11	0.985756	-0.0439122	0.179	0.192	1
MRPS5	0.687951	-0.0441198	0.189	0.195	1
ATP11B	0.395806	-0.0447319	0.453	0.427	1
ZNRF2	0.473344	-0.0447572	0.316	0.286	1
NUTM2B-AS1	0.805222	-0.0448289	0.274	0.317	1
RAB4B	0.871344	-0.0450806	0.189	0.218	1
PDK3	0.919546	-0.045146	0.168	0.189	1
AIP	0.955033	-0.0475023	0.211	0.222	1
PDLIM2	0.975071	-0.0477397	0.126	0.142	1
ZNF277	0.979115	-0.0477935	0.189	0.189	1
ECI2	0.732444	-0.0478274	0.084	0.1	1
XRN1	0.952122	-0.0483279	0.411	0.432	1
BCL11A	0.848089	-0.0488081	0.653	0.662	1
AHR	0.742615	-0.0493676	0.116	0.104	1
EXOC4	0.407766	-0.0495863	0.537	0.538	1
SRSF11	0.676251	-0.050006	0.516	0.573	1
PGAM1	0.405141	-0.0500202	0.126	0.173	1
GADD45B	0.337032	-0.050798	0.211	0.251	1
HNRNPM	0.79398	-0.050994	0.474	0.512	1
HCK	0.847832	-0.051227	0.116	0.117	1
ZNF76	0.981525	-0.0514023	0.116	0.119	1
CNPPD1	0.515532	-0.05164	0.095	0.122	1
THAP12	0.771779	-0.0518444	0.2	0.234	1
PDCD10	0.779548	-0.0518447	0.305	0.32	1
AL137856.1	0.668148	-0.0521247	0.105	0.109	1
NCK1	0.866584	-0.0525971	0.2	0.223	1
ERP29	0.68576	-0.053022	0.579	0.586	1
LYRM2	0.757676	-0.0535514	0.126	0.16	1
RPL38	0.257434	-0.0536375	0.979	0.923	1
SLC7A6OS	0.665461	-0.0539411	0.147	0.16	1
SCAMP2	0.961291	-0.0540099	0.147	0.165	1
RPS7	0.469398	-0.0540937	0.958	0.918	1
ATXN3	0.644199	-0.0550433	0.211	0.189	1
MYLIP	0.249381	-0.0553593	0.316	0.27	1
LRBA	0.209952	-0.0556522	0.726	0.697	1
RAP2C-AS1	0.941094	-0.0557635	0.105	0.127	1
RNF216	0.647406	-0.0561507	0.337	0.344	1
CD99	0.810408	-0.0562409	0.316	0.338	1
UBE2Q2	0.970625	-0.0566829	0.158	0.184	1
RBM28	0.732038	-0.0577157	0.116	0.145	1
GAB1	0.262886	-0.0582784	0.232	0.171	1
SS18	0.385822	-0.0584293	0.305	0.267	1
SF3B6	0.697587	-0.0584754	0.274	0.311	1
DENND4C	0.574115	-0.0585953	0.253	0.224	1
SSBP4	0.287871	-0.0586583	0.137	0.207	1
CHPT1	0.0806545	-0.0588151	0.368	0.409	1
FADS3	0.92575	-0.0590184	0.126	0.122	1
SDAD1	0.841298	-0.0591005	0.189	0.183	1
USO1	0.591795	-0.0597338	0.242	0.236	1
SRP14	0.724243	-0.0608112	0.747	0.739	1
EPB41	0.577151	-0.0611072	0.526	0.535	1
CAAP1	0.633008	-0.0611246	0.189	0.171	1
TRAM1	0.600787	-0.0618653	0.284	0.289	1
RSRC1	0.550273	-0.0624464	0.463	0.436	1
TPP2	0.524607	-0.0627873	0.232	0.213	1
PCBP1	0.763743	-0.063051	0.411	0.418	1
CHKB	0.624633	-0.0630699	0.105	0.151	1
INPP4A	0.990958	-0.0632759	0.095	0.109	1
ATAD2	0.336774	-0.0639242	0.074	0.122	1
AK3	0.918485	-0.0643754	0.095	0.122	1
PNN	0.626464	-0.0647092	0.526	0.572	1
SNX1	0.456705	-0.0647147	0.368	0.319	1
XRCC6	0.611862	-0.0648409	0.358	0.405	1
UBE2J2	0.986196	-0.0652016	0.105	0.124	1
GUK1	0.637318	-0.065921	0.284	0.31	1
USP10	0.802679	-0.0662827	0.305	0.297	1
PPIA	0.734511	-0.0665466	0.821	0.806	1
GOLPH3	0.668745	-0.0668783	0.2	0.252	1
LINC01934	0.0887426	-0.0669872	0.105	0.056	1
ABHD13	0.873284	-0.0671817	0.116	0.123	1
TOR1AIP1	0.716991	-0.0673331	0.179	0.186	1
MAP7D3	0.724513	-0.0676511	0.084	0.108	1
C5orf15	0.765445	-0.0677977	0.116	0.142	1
TRIM38	0.491593	-0.0685611	0.505	0.48	1
DDX60	0.771025	-0.0686248	0.074	0.103	1
SEL1L	0.752143	-0.0689019	0.168	0.167	1
SERP1	0.435626	-0.0692197	0.579	0.621	1
ASCC3	0.582348	-0.0696671	0.421	0.437	1
PNPLA2	0.898801	-0.0698716	0.137	0.13	1
MAML1	0.88146	-0.0703123	0.116	0.134	1
WDSUB1	0.836723	-0.0706638	0.105	0.11	1
AC009950.1	0.77582	-0.0707649	0.158	0.155	1
GGA2	0.796775	-0.0709984	0.516	0.508	1
KDELR2	0.857139	-0.0711283	0.126	0.132	1
BOD1L1	0.88498	-0.0715796	0.568	0.57	1
HNRNPUL2	0.732928	-0.0715913	0.168	0.17	1
APP	0.526968	-0.0719053	0.284	0.253	1
UBXN4	0.746737	-0.071949	0.411	0.445	1
PCCA	0.87873	-0.0721074	0.137	0.18	1
BIN3	0.696089	-0.0722755	0.126	0.121	1
TGIF2	0.953242	-0.0723874	0.274	0.267	1
GLRX3	0.921595	-0.0730721	0.147	0.163	1
C14orf119	0.759383	-0.0732411	0.126	0.137	1
UBE2L3	0.686957	-0.0735488	0.316	0.312	1
EMC6	0.581128	-0.0736478	0.105	0.13	1
ANXA5	0.520981	-0.073656	0.179	0.206	1
MEAF6	0.875995	-0.0736925	0.242	0.252	1
WASHC2C	0.733712	-0.0737717	0.158	0.14	1
MNAT1	0.671821	-0.0742597	0.326	0.32	1
PHACTR2	0.388174	-0.0748632	0.158	0.125	1
ATRAID	0.528141	-0.0752667	0.158	0.185	1
AP1S2	0.710894	-0.0757251	0.274	0.285	1
SPG11	0.724091	-0.0770836	0.305	0.374	1
ELAVL1	0.873098	-0.0771113	0.137	0.159	1
ZFAND1	0.590347	-0.0772738	0.105	0.116	1
NUDT22	0.921185	-0.0773811	0.095	0.114	1
GTPBP10	0.971679	-0.0774812	0.105	0.123	1
COMMD1	0.7491	-0.0779833	0.295	0.302	1
RPL34	0.773429	-0.0786869	0.979	0.951	1
SENP6	0.956531	-0.0792395	0.495	0.529	1
PRPF6	0.865043	-0.0793476	0.221	0.258	1
CRNKL1	0.930996	-0.0797668	0.105	0.115	1
NECAP1	0.702206	-0.080008	0.116	0.134	1
SFI1	0.730623	-0.0800335	0.168	0.158	1
AC068282.1	0.688777	-0.0800965	0.274	0.275	1
CIAO2B	0.700619	-0.0803508	0.263	0.293	1
ORC2	0.612986	-0.0809865	0.221	0.211	1
ANXA11	0.852575	-0.081616	0.284	0.282	1
SNRPB	0.91909	-0.0817715	0.484	0.45	1
DNAJC10	0.938903	-0.0818223	0.368	0.4	1
BBX	0.436841	-0.0820474	0.674	0.64	1
MAP4K5	0.814217	-0.082126	0.232	0.256	1
TRIM24	0.754839	-0.0827072	0.147	0.143	1
ERBIN	0.248916	-0.0827278	0.589	0.5	1
VPREB3	0.813891	-0.083038	0.642	0.56	1
BTBD7	0.79662	-0.0832628	0.263	0.246	1
RPL36AL	0.449332	-0.0832944	0.674	0.658	1
ZNF480	0.973475	-0.0835014	0.147	0.164	1
BRD7	0.587624	-0.0835091	0.274	0.339	1
PEX14	0.666813	-0.0836997	0.179	0.173	1
GTF3C6	0.951172	-0.0840247	0.158	0.188	1
AKAP8L	0.925891	-0.0840423	0.179	0.178	1
CANX	0.615917	-0.0841159	0.168	0.24	1
TRIM34	0.690396	-0.0841838	0.074	0.1	1
MBTPS1	0.851896	-0.084324	0.211	0.21	1
TOMM22	0.583766	-0.0843935	0.147	0.188	1
DOCK9	0.938545	-0.0846951	0.147	0.147	1
TARSL2	0.973196	-0.0847322	0.2	0.189	1
RABGEF1	0.487503	-0.0848184	0.411	0.362	1
LINC02397	0.105165	-0.0850237	0.463	0.571	1
HMOX2	0.793519	-0.0850863	0.126	0.16	1
NDUFA12	0.971627	-0.0851624	0.242	0.267	1
ERO1B	0.932847	-0.0851923	0.274	0.287	1
VKORC1L1	0.746046	-0.0857791	0.116	0.119	1
ALOX12-AS1	0.951818	-0.0859215	0.147	0.147	1
TOR1AIP2	0.868723	-0.0866308	0.116	0.127	1
OCIAD1	0.991045	-0.0867348	0.379	0.39	1
MRTFA	0.555667	-0.0869817	0.337	0.316	1
EBF1	0.375896	-0.087495	0.811	0.803	1
LAP3	0.844242	-0.0875201	0.105	0.111	1
EIF3K	0.639809	-0.0882598	0.611	0.593	1
RNASEH1	0.65217	-0.0885989	0.063	0.101	1
SSR1	0.904608	-0.0886427	0.179	0.209	1
TNFRSF13B	0.352022	-0.0888773	0.263	0.326	1
UTP23	0.710548	-0.0890814	0.105	0.148	1
SGMS1	0.375181	-0.0891146	0.411	0.367	1
KRIT1	0.972354	-0.0891467	0.2	0.211	1
PPP3CB	0.931966	-0.0897692	0.232	0.266	1
AOPEP	0.688529	-0.0902757	0.168	0.166	1
GCFC2	0.774983	-0.0906345	0.105	0.119	1
RAB28	0.971168	-0.0906809	0.158	0.165	1
TPRKB	0.721158	-0.0915254	0.126	0.127	1
C4orf48	0.467307	-0.0919912	0.084	0.13	1
YWHAQ	0.783595	-0.0922572	0.368	0.359	1
PREPL	0.879333	-0.0924143	0.147	0.136	1
NDUFAF8	0.935224	-0.0926375	0.189	0.21	1
SGK3	0.654315	-0.092659	0.211	0.197	1
RGS19	0.936779	-0.0928244	0.274	0.319	1
DUSP1	0.0632449	-0.0928441	0.442	0.415	1
CNOT10	0.865085	-0.0928634	0.126	0.131	1
RNF145	0.734141	-0.0929927	0.242	0.309	1
MINDY2	0.865702	-0.0931108	0.095	0.117	1
CAPN2	0.909612	-0.093483	0.147	0.164	1
SFMBT2	0.926054	-0.0936277	0.137	0.129	1
LINC00342	0.845009	-0.0937807	0.158	0.203	1
INSIG1	0.974662	-0.0939385	0.116	0.127	1
YLPM1	0.649122	-0.0945897	0.274	0.26	1
OGFRL1	0.679468	-0.0953497	0.2	0.175	1
TMEM123	0.993848	-0.0955531	0.411	0.354	1
CHML	0.980715	-0.0956101	0.105	0.106	1
PDCD6	0.820372	-0.0956583	0.295	0.321	1
TMX4	0.915031	-0.0964582	0.211	0.21	1
SGCE	0.965622	-0.0966528	0.137	0.149	1
SENP1	0.773283	-0.0971956	0.126	0.122	1
DCP1A	0.81812	-0.0974913	0.221	0.24	1
PET100	0.891119	-0.0980986	0.326	0.341	1
LMF1	0.788311	-0.0982257	0.137	0.135	1
GORASP2	0.806442	-0.0983267	0.116	0.145	1
UFL1	0.948883	-0.0983323	0.211	0.219	1
PPWD1	0.715663	-0.098486	0.179	0.215	1
FMC1	0.897206	-0.0987078	0.105	0.111	1
NUTF2	0.926029	-0.0987758	0.105	0.123	1
RBM3	0.81329	-0.0987862	0.4	0.444	1
RALB	0.887294	-0.0992588	0.116	0.122	1
KIF13B	0.898835	-0.0995258	0.221	0.215	1
IMP4	0.881251	-0.100109	0.105	0.122	1
ZNF106	0.925641	-0.100507	0.263	0.269	1
ELP2	0.845653	-0.100738	0.263	0.259	1
TAFA2	0.540548	-0.100819	0.105	0.08	1
SLC2A1	0.89681	-0.101114	0.084	0.111	1
NFU1	0.452482	-0.101585	0.095	0.139	1
SAR1B	0.899796	-0.101702	0.105	0.121	1
SP4	0.752564	-0.101704	0.221	0.226	1
CTDSP1	0.708631	-0.101963	0.126	0.149	1
CUL3	0.934039	-0.102134	0.568	0.562	1
EIF3B	0.897018	-0.102689	0.168	0.186	1
RPL5	0.92701	-0.102754	0.958	0.926	1
PIAS2	0.702309	-0.103295	0.168	0.157	1
AC118549.1	0.564012	-0.103691	0.305	0.282	1
NCKAP1L	0.52259	-0.104494	0.368	0.35	1
RPL39	0.459665	-0.104666	0.989	0.938	1
DAAM1	0.768614	-0.105171	0.232	0.254	1
LENG1	0.799095	-0.105202	0.126	0.114	1
ACSL5	0.612031	-0.105284	0.116	0.125	1
TNKS2	0.922759	-0.105365	0.284	0.303	1
ARL15	0.603943	-0.10564	0.474	0.474	1
BMI1	0.648788	-0.106335	0.105	0.122	1
LINC01473	0.560486	-0.106997	0.274	0.26	1
KIAA1328	0.640939	-0.107493	0.179	0.235	1
RPS19BP1	0.927521	-0.107934	0.211	0.245	1
IFT57	0.635517	-0.1081	0.368	0.353	1
ATP5MG	0.787392	-0.108157	0.684	0.677	1
DNMT1	0.978087	-0.108918	0.126	0.135	1
MT-ND3	0.0634972	-0.109169	1	0.959	1
CLEC16A	0.246875	-0.109186	0.347	0.296	1
FAM78A	0.833963	-0.109441	0.105	0.119	1
PSMA7	0.717603	-0.109685	0.463	0.504	1
DDT	0.619485	-0.109758	0.305	0.329	1
CLCN7	0.908793	-0.109932	0.105	0.103	1
IFNGR2	0.338115	-0.110197	0.295	0.386	1
HERC2	0.523381	-0.111508	0.158	0.218	1
PLPBP	0.459679	-0.112164	0.084	0.115	1
EXOC2	0.890493	-0.113365	0.253	0.255	1
ARHGEF2	0.749317	-0.113724	0.179	0.194	1
ACTR2	0.577589	-0.113745	0.642	0.68	1
TMEM87B	0.91227	-0.114652	0.211	0.217	1
CLN5	0.98157	-0.11491	0.137	0.147	1
RASAL3	0.934019	-0.115164	0.137	0.146	1
PRR14L	0.60103	-0.115286	0.2	0.21	1
SMC3	0.497594	-0.115389	0.221	0.283	1
TMBIM4	0.648083	-0.115962	0.505	0.524	1
NUS1	0.952386	-0.11615	0.137	0.153	1
DCAF16	0.900606	-0.117253	0.126	0.125	1
ICE1	0.815638	-0.117463	0.211	0.204	1
CHM	0.916818	-0.117557	0.211	0.21	1
IL27RA	0.873294	-0.117659	0.189	0.21	1
RPA3	0.71167	-0.117782	0.253	0.295	1
RAB30	0.717333	-0.118147	0.389	0.399	1
TMEM87A	0.946217	-0.118445	0.274	0.3	1
SEH1L	0.679112	-0.118609	0.126	0.117	1
IGBP1	0.624489	-0.119079	0.232	0.271	1
MYO5A	0.755436	-0.119698	0.379	0.38	1
HDAC8	0.82026	-0.119701	0.2	0.248	1
MAP2K5	0.733694	-0.120157	0.232	0.219	1
MKRN1	0.908564	-0.120169	0.189	0.202	1
EIF2A	0.773504	-0.120176	0.253	0.279	1
FAM120B	0.743986	-0.120459	0.242	0.257	1
RREB1	0.755833	-0.120783	0.253	0.266	1
TPT1	0.585009	-0.120846	0.968	0.958	1
UBP1	0.983038	-0.121892	0.137	0.155	1
ZNF75D	0.654511	-0.121945	0.116	0.108	1
WDR75	0.754653	-0.121992	0.116	0.152	1
RELCH	0.668986	-0.122274	0.263	0.269	1
DDX10	0.548878	-0.122447	0.242	0.243	1
SP100	0.713625	-0.122457	0.853	0.83	1
MBTD1	0.734079	-0.122505	0.221	0.225	1
AC245297.3	0.984304	-0.123325	0.221	0.215	1
CALM3	0.861036	-0.123536	0.179	0.194	1
TBC1D5	0.913529	-0.12392	0.8	0.806	1
SNHG14	0.687934	-0.125726	0.358	0.348	1
COMT	0.977874	-0.125802	0.116	0.143	1
SURF1	0.934938	-0.1259	0.126	0.153	1
COX8A	0.592183	-0.126543	0.326	0.332	1
RFC1	0.736748	-0.126547	0.305	0.322	1
TNPO3	0.548827	-0.126983	0.274	0.274	1
WARS2-AS1	0.79923	-0.127181	0.179	0.174	1
PTPRO	0.485811	-0.127486	0.063	0.102	1
TXNDC17	0.985544	-0.127676	0.126	0.137	1
MYL12B	0.590033	-0.127705	0.568	0.554	1
CCDC112	0.991654	-0.127966	0.105	0.111	1
ATP5MC2	0.737174	-0.127987	0.716	0.68	1
NDUFA9	0.725045	-0.128329	0.105	0.147	1
C12orf45	0.973601	-0.128589	0.126	0.129	1
AGGF1	0.959562	-0.129059	0.095	0.12	1
KAT7	0.806683	-0.129328	0.137	0.138	1
TXNDC15	0.864829	-0.129768	0.116	0.133	1
RPL21	0.405721	-0.130342	0.979	0.918	1
RPS21	0.482931	-0.130645	0.979	0.916	1
EXOC7	0.94909	-0.130737	0.095	0.105	1
CTR9	0.96814	-0.130927	0.2	0.223	1
CCNC	0.798982	-0.131023	0.221	0.212	1
TDRD7	0.882775	-0.131408	0.105	0.104	1
NR1H2	0.611387	-0.133386	0.221	0.24	1
EEF2	0.509682	-0.133538	0.811	0.81	1
BROX	0.969225	-0.133859	0.116	0.125	1
GTDC1	0.611147	-0.133908	0.242	0.224	1
TTC17	0.455216	-0.134104	0.505	0.484	1
CFAP97	0.249638	-0.134134	0.158	0.259	1
GPHN	0.770563	-0.134581	0.316	0.282	1
C2orf49	0.590806	-0.134583	0.116	0.144	1
TERF1	0.812282	-0.134715	0.137	0.156	1
SPSB3	0.324148	-0.135355	0.095	0.132	1
SSRP1	0.67265	-0.135957	0.084	0.112	1
DCAF8	0.924075	-0.136072	0.189	0.206	1
VPS41	0.710556	-0.136984	0.284	0.281	1
RBX1	0.857715	-0.137963	0.316	0.359	1
RTRAF	0.58619	-0.13803	0.274	0.323	1
GMDS-DT	0.551977	-0.138856	0.358	0.347	1
ZNF821	0.692552	-0.138985	0.147	0.141	1
MINDY3	0.910176	-0.140012	0.126	0.144	1
VEGFB	0.927909	-0.140255	0.221	0.241	1
NIBAN3	0.271762	-0.140303	0.789	0.68	1
ANP32E	0.722647	-0.140939	0.295	0.299	1
SMIM20	0.671901	-0.141179	0.137	0.166	1
MIS18BP1	0.89479	-0.141193	0.368	0.394	1
SLC39A3	0.404192	-0.141592	0.095	0.115	1
RPS28	0.922986	-0.141739	0.968	0.936	1
MCPH1	0.983917	-0.141985	0.347	0.351	1
ORMDL1	0.533895	-0.14281	0.274	0.337	1
CHST15	0.783527	-0.143038	0.126	0.128	1
SOS1	0.657417	-0.143164	0.463	0.46	1
TBCK	0.448439	-0.143578	0.316	0.304	1
RPS29	0.249971	-0.143849	0.979	0.931	1
SOD1	0.499941	-0.143964	0.484	0.499	1
PDE3B	0.554277	-0.144534	0.147	0.115	1
IFI16	0.881753	-0.144582	0.621	0.614	1
UXT	0.318315	-0.144801	0.474	0.504	1
CDC37	0.279988	-0.145256	0.242	0.279	1
FHIT	0.857052	-0.145837	0.2	0.22	1
CLYBL	0.779886	-0.145858	0.211	0.213	1
KDM7A	0.887563	-0.146578	0.305	0.319	1
CSDE1	0.804369	-0.146847	0.474	0.485	1
LAPTM5	0.567545	-0.146869	0.811	0.782	1
NSRP1	0.937399	-0.147152	0.284	0.316	1
SLC25A13	0.94741	-0.147184	0.232	0.235	1
OSBPL11	0.893312	-0.147379	0.2	0.206	1
LIPA	0.808803	-0.14749	0.126	0.125	1
C16orf74	0.843954	-0.147687	0.253	0.237	1
WDR83OS	0.706007	-0.147805	0.253	0.28	1
MRPS16	0.889935	-0.148363	0.126	0.14	1
IDH3B	0.78461	-0.148479	0.116	0.131	1
TTF1	0.850704	-0.1487	0.168	0.159	1
CTDSP2	0.742203	-0.148801	0.095	0.129	1
CD79A	0.683582	-0.149259	0.916	0.87	1
UBE2E2	0.491623	-0.149532	0.632	0.616	1
EFHD2	0.530282	-0.149995	0.105	0.14	1
HNRNPUL1	0.7121	-0.15023	0.263	0.289	1
MTMR10	0.7941	-0.150428	0.168	0.191	1
MTSS1	0.0154451	-0.151114	0.747	0.566	1
CFL1	0.242084	-0.151924	0.695	0.735	1
PABPN1	0.665931	-0.15201	0.189	0.233	1
DNAJC17	0.940174	-0.153263	0.084	0.103	1
PPP2R3C	0.80345	-0.153821	0.179	0.228	1
CDC5L	0.733828	-0.15425	0.221	0.243	1
NME2	0.977787	-0.155197	0.621	0.599	1
TRMT2B	0.803722	-0.155222	0.095	0.101	1
MFSD14B	0.98562	-0.155694	0.147	0.143	1
IL16	0.286987	-0.155699	0.284	0.339	1
UQCRC1	0.555712	-0.15605	0.074	0.106	1
KLC1	0.53243	-0.156091	0.263	0.256	1
CYREN	0.811976	-0.156355	0.126	0.129	1
NARF	0.295737	-0.156988	0.053	0.115	1
H1FX	0.425455	-0.157054	0.147	0.157	1
RPS15	0.827645	-0.157274	0.968	0.899	1
PAPOLG	0.503198	-0.157342	0.095	0.139	1
VPS53	0.822087	-0.157781	0.221	0.271	1
NBN	0.575532	-0.157982	0.147	0.197	1
TXNDC9	0.844139	-0.15821	0.084	0.102	1
RBM26	0.696749	-0.158598	0.432	0.461	1
CHD6	0.92978	-0.158822	0.347	0.344	1
CCDC84	0.989253	-0.159383	0.126	0.146	1
ST3GAL3	0.803957	-0.159843	0.147	0.156	1
ZNF638	0.506881	-0.159847	0.568	0.518	1
DCAF13	0.889992	-0.160614	0.095	0.124	1
TMA16	0.807682	-0.16135	0.168	0.201	1
MRPS24	0.735125	-0.161715	0.168	0.208	1
TRNT1	0.752901	-0.162139	0.126	0.131	1
PARL	0.771043	-0.162305	0.137	0.158	1
TNKS	0.98096	-0.162545	0.347	0.379	1
RPS10	0.865498	-0.162866	0.958	0.821	1
ODC1	0.309283	-0.163128	0.295	0.369	1
EIF4E2	0.660636	-0.16321	0.126	0.162	1
ANAPC10	0.661783	-0.163277	0.095	0.124	1
FLNA	0.963123	-0.163504	0.232	0.244	1
KIAA0355	0.967662	-0.163857	0.274	0.303	1
LY75	0.802895	-0.164034	0.232	0.233	1
C17orf49	0.700782	-0.164095	0.211	0.221	1
UBE2G2	0.776877	-0.164412	0.253	0.244	1
RPL7	0.711457	-0.164483	0.947	0.896	1
SLC25A46	0.865326	-0.164829	0.084	0.123	1
YPEL1	0.879306	-0.165264	0.105	0.106	1
NUP42	0.652588	-0.165336	0.126	0.169	1
BLOC1S2	0.564139	-0.165661	0.221	0.254	1
SLC4A7	0.579309	-0.166065	0.4	0.36	1
SCP2	0.856823	-0.166263	0.179	0.224	1
ATF6	0.988195	-0.166454	0.358	0.361	1
ADNP	0.649191	-0.166623	0.337	0.378	1
RPS23	0.951039	-0.167074	0.979	0.934	1
RABL3	0.944853	-0.167104	0.095	0.108	1
UBA1	0.75504	-0.167199	0.116	0.159	1
KANSL2	0.647243	-0.168056	0.116	0.131	1
MSH3	0.424364	-0.168271	0.263	0.232	1
NSUN5	0.839324	-0.1684	0.084	0.106	1
TMEM260	0.951119	-0.168814	0.137	0.162	1
AC074032.1	0.779378	-0.168883	0.179	0.171	1
VPS45	0.925715	-0.168936	0.126	0.135	1
RASSF5	0.790687	-0.168946	0.2	0.205	1
HSPA1B	0.0311894	-0.169285	0.442	0.254	1
DNAJA3	0.847838	-0.169345	0.084	0.108	1
STX18	0.930301	-0.169595	0.116	0.132	1
TDP1	0.719111	-0.169803	0.084	0.102	1
C12orf65	0.985172	-0.170221	0.179	0.195	1
STK26	0.775089	-0.170558	0.126	0.163	1
MTREX	0.634083	-0.17108	0.295	0.346	1
TMEM140	0.99889	-0.172343	0.095	0.106	1
USP3	0.595064	-0.172489	0.421	0.504	1
DCK	0.387908	-0.172898	0.211	0.24	1
GLRX5	0.660844	-0.173222	0.095	0.119	1
ARAP2	0.646768	-0.173419	0.463	0.382	1
CDCA7L	0.639502	-0.173501	0.211	0.243	1
LATS1	0.749705	-0.17352	0.2	0.193	1
USP7	0.430847	-0.173593	0.242	0.268	1
THRAP3	0.466534	-0.174427	0.463	0.52	1
VPS13C	0.981175	-0.174478	0.653	0.641	1
RBL2	0.854022	-0.174715	0.284	0.266	1
SNRPE	0.662688	-0.174721	0.242	0.289	1
ASAH1	0.731898	-0.174723	0.189	0.215	1
NSMCE3	0.389706	-0.175284	0.158	0.169	1
MAT2B	0.635814	-0.175802	0.168	0.222	1
CGGBP1	0.577316	-0.175916	0.326	0.393	1
FBXO28	0.852704	-0.175967	0.211	0.199	1
EEF1B2	0.813518	-0.176912	0.979	0.885	1
KCTD7	0.912386	-0.176987	0.105	0.109	1
KIZ-AS1	0.696149	-0.177185	0.137	0.133	1
ATP5ME	0.546063	-0.177399	0.442	0.483	1
SNRPN	0.6304	-0.177817	0.221	0.246	1
ATR	0.751709	-0.177975	0.305	0.364	1
CYB5R4	0.725963	-0.178374	0.274	0.325	1
NUP107	0.9997	-0.178814	0.168	0.192	1
NADK	0.926253	-0.178876	0.095	0.111	1
SH3BGRL	0.785585	-0.179212	0.621	0.642	1
XPA	0.452536	-0.179254	0.147	0.2	1
SACM1L	0.698528	-0.179348	0.116	0.153	1
CEBPZOS	0.658499	-0.179637	0.168	0.192	1
LINC01588	0.21695	-0.179883	0.337	0.294	1
COX20	0.841213	-0.180162	0.284	0.298	1
SEMA4D	0.846277	-0.180225	0.221	0.234	1
TBRG1	0.173648	-0.180356	0.232	0.304	1
RBM14	0.839386	-0.181366	0.116	0.123	1
ZNF251	0.758849	-0.18218	0.074	0.1	1
C11orf65	0.822639	-0.182346	0.116	0.121	1
ZNF195	0.87133	-0.182876	0.105	0.114	1
RAD17	0.956582	-0.183004	0.137	0.145	1
BAG6	0.723372	-0.18301	0.095	0.12	1
MAU2	0.856753	-0.183057	0.137	0.145	1
COPS8	0.75098	-0.183423	0.095	0.11	1
BECN1	0.568604	-0.183789	0.105	0.151	1
STK38	0.471402	-0.184216	0.326	0.298	1
PRH1	0.716898	-0.18563	0.179	0.17	1
RPS15A	0.877098	-0.185741	0.958	0.912	1
TUT4	0.661893	-0.186107	0.568	0.599	1
RACK1	0.754959	-0.186423	0.968	0.886	1
MCCC2	0.792056	-0.18679	0.116	0.151	1
FCRL5	0.335284	-0.187146	0.211	0.184	1
KLF6	0.987668	-0.187876	0.505	0.508	1
RPS27A	0.714103	-0.188254	0.989	0.92	1
PLEKHO1	0.931688	-0.189952	0.4	0.393	1
MALT1	0.545102	-0.190409	0.474	0.501	1
THOC7	0.643155	-0.19046	0.147	0.191	1
ARID1A	0.910564	-0.19052	0.368	0.371	1
WRN	0.624669	-0.190914	0.147	0.19	1
IREB2	0.957282	-0.19114	0.168	0.177	1
TTC19	0.687987	-0.191483	0.305	0.327	1
MT-ND2	0.997879	-0.19211	0.979	0.958	1
COPZ1	0.550501	-0.192227	0.105	0.145	1
PSMA1	0.673889	-0.192639	0.242	0.274	1
RTF1	0.791799	-0.192808	0.347	0.357	1
RAB6A	0.725351	-0.193812	0.211	0.25	1
PCED1B-AS1	0.52682	-0.194189	0.305	0.376	1
TOB1	0.97493	-0.194695	0.105	0.104	1
TLE1	0.902494	-0.194833	0.284	0.274	1
ZNF512	0.518155	-0.194844	0.126	0.178	1
RPL3	0.809305	-0.194903	0.979	0.924	1
AC004687.1	0.669238	-0.194911	0.295	0.318	1
GPAT4	0.870455	-0.194932	0.084	0.102	1
DMXL1	0.68623	-0.195368	0.516	0.551	1
MANF	0.715134	-0.195652	0.084	0.106	1
PRRC2A	0.868593	-0.195885	0.126	0.146	1
GNAI2	0.328051	-0.196425	0.4	0.48	1
RPS24	0.457776	-0.19644	0.947	0.937	1
SNHG12	0.720333	-0.196678	0.189	0.198	1
LSM3	0.357411	-0.19686	0.211	0.263	1
USP8	0.615425	-0.196917	0.4	0.421	1
CCT8	0.73857	-0.197121	0.263	0.303	1
RPL27A	0.733939	-0.197145	0.979	0.93	1
FCF1	0.659589	-0.19763	0.095	0.129	1
ORC4	0.913531	-0.198747	0.168	0.197	1
ARHGDIB	0.0213981	-0.198775	0.674	0.766	1
UBE2S	0.787407	-0.199222	0.2	0.199	1
USP28	0.742896	-0.19925	0.168	0.21	1
TOMM20	0.181801	-0.1994	0.474	0.486	1
TRAF5	0.996959	-0.1998	0.368	0.407	1
LPCAT1	0.68482	-0.200098	0.158	0.172	1
MSH2	0.884349	-0.200519	0.105	0.1	1
ZNF236	0.923205	-0.201222	0.137	0.156	1
AMD1	0.761593	-0.201681	0.442	0.421	1
SCAF8	0.897328	-0.201795	0.358	0.372	1
ATG2B	0.765461	-0.202042	0.105	0.099	1
TEFM	0.962381	-0.202318	0.105	0.108	1
LMO4	0.976109	-0.202946	0.295	0.28	1
PARP1	0.262733	-0.20411	0.432	0.516	1
SPATA5	0.744364	-0.204786	0.263	0.263	1
PLAAT4	0.682286	-0.204999	0.095	0.124	1
TES	0.795807	-0.20528	0.211	0.294	1
ITGB1BP1	0.904578	-0.205296	0.126	0.143	1
IGFLR1	0.579508	-0.205569	0.126	0.172	1
GMFG	0.797064	-0.205692	0.442	0.45	1
ZNF736	0.4591	-0.205711	0.158	0.213	1
RPS27	0.607094	-0.20599	0.979	0.933	1
OOEP	0.0583804	-0.206379	0.168	0.222	1
NUMA1	0.851523	-0.206392	0.179	0.192	1
RIPK1	0.779123	-0.206518	0.158	0.174	1
DAP	0.639154	-0.20662	0.179	0.198	1
OTUB1	0.384592	-0.206696	0.105	0.151	1
KAT8	0.807016	-0.206993	0.095	0.104	1
OAZ1	0.242917	-0.207129	0.811	0.801	1
MRPS14	0.949573	-0.207232	0.084	0.114	1
CRLF3	0.704436	-0.207666	0.347	0.336	1
CUL5	0.687637	-0.208092	0.326	0.311	1
CCDC50	0.658868	-0.208389	0.495	0.502	1
ATP6V1D	0.649429	-0.208637	0.105	0.159	1
RPL14	0.755499	-0.209131	0.968	0.922	1
ESYT1	0.828343	-0.209315	0.105	0.102	1
MRPL54	0.454725	-0.209321	0.2	0.257	1
ZNF680	0.651993	-0.209337	0.105	0.119	1
STAT2	0.833884	-0.209633	0.126	0.161	1
VIM	0.0969925	-0.209969	0.547	0.587	1
RBM48	0.325794	-0.21024	0.063	0.116	1
MYO1F	0.983329	-0.210591	0.137	0.146	1
CTC1	0.764147	-0.210623	0.095	0.125	1
RALGAPA2	0.90545	-0.21077	0.221	0.217	1
CLECL1	0.807686	-0.211136	0.316	0.3	1
ARMC8	0.897871	-0.211151	0.2	0.232	1
TRMT13	0.986117	-0.211345	0.168	0.182	1
NBPF11	0.579675	-0.211358	0.084	0.132	1
PPP1CA	0.71536	-0.211552	0.274	0.331	1
CHST11	0.105737	-0.211607	0.621	0.509	1
EIF4A3	0.977951	-0.211627	0.232	0.247	1
OPA1	0.922633	-0.211659	0.263	0.267	1
AC104365.1	0.990262	-0.212209	0.232	0.233	1
OCIAD2	0.587765	-0.212393	0.211	0.243	1
TBPL1	0.875959	-0.212664	0.147	0.156	1
PARP4	0.874182	-0.212911	0.295	0.288	1
CNN2	0.81361	-0.21339	0.316	0.338	1
DMAC2L	0.58176	-0.214111	0.105	0.136	1
SLC35B3	0.824306	-0.214191	0.105	0.124	1
ZNF559	0.911864	-0.214477	0.105	0.094	1
LTN1	0.450044	-0.214646	0.126	0.172	1
SWAP70	0.866762	-0.214824	0.768	0.721	1
ARHGEF1	0.716534	-0.216097	0.284	0.307	1
LAMTOR1	0.642292	-0.216597	0.253	0.279	1
QSOX2	0.983744	-0.216626	0.116	0.126	1
ARHGEF6	0.7577	-0.217174	0.147	0.2	1
SMAP1	0.933521	-0.217214	0.242	0.253	1
RYK	0.933802	-0.217352	0.253	0.262	1
EPS15	0.981217	-0.217733	0.547	0.551	1
UQCRB	0.573092	-0.218259	0.8	0.736	1
ARL4A	0.0678564	-0.218474	0.147	0.205	1
ZC3H13	0.29593	-0.218722	0.232	0.31	1
CCDC28A	0.859331	-0.219006	0.137	0.149	1
MAP4K3	0.763301	-0.219377	0.137	0.128	1
AC009554.1	0.855243	-0.21994	0.105	0.114	1
EIF5A	0.412716	-0.220116	0.274	0.323	1
UBXN2A	0.732853	-0.220134	0.158	0.183	1
PSMF1	0.578576	-0.22117	0.168	0.212	1
OTUD5	0.999615	-0.221423	0.189	0.19	1
RPS12	0.989819	-0.221569	0.968	0.927	1
MTCH1	0.677599	-0.221666	0.211	0.233	1
NUDT21	0.723057	-0.221958	0.116	0.128	1
TMEM268	0.915433	-0.221966	0.084	0.104	1
PELI1	0.656317	-0.223321	0.316	0.339	1
SNRPD1	0.465515	-0.223862	0.221	0.266	1
RPL35A	0.827302	-0.223891	0.989	0.923	1
ZDHHC6	0.575758	-0.224466	0.095	0.119	1
DTNBP1	0.576013	-0.224642	0.379	0.317	1
HLA-DRB1	0.110732	-0.224774	0.958	0.931	1
EIF4H	0.673564	-0.224916	0.221	0.258	1
UBAC2	0.91546	-0.224928	0.442	0.491	1
PANK3	0.827509	-0.226014	0.105	0.125	1
RIOK1	0.712352	-0.226588	0.105	0.13	1
ADAM19	0.712894	-0.226803	0.463	0.544	1
RPL22	0.460397	-0.227395	0.979	0.915	1
PACS1	0.864883	-0.227414	0.653	0.668	1
FIP1L1	0.924359	-0.227446	0.253	0.275	1
SPPL2A	0.618091	-0.227596	0.2	0.269	1
PSMD4	0.881161	-0.229756	0.211	0.246	1
LNPEP	0.711161	-0.229907	0.347	0.394	1
SMC4	0.782001	-0.230208	0.137	0.148	1
ARL8A	0.551158	-0.230721	0.074	0.101	1
CRTC1	0.909992	-0.231214	0.137	0.146	1
DEGS1	0.625458	-0.231261	0.221	0.237	1
YEATS2	0.912277	-0.231335	0.126	0.133	1
ENTPD1-AS1	0.82453	-0.231557	0.316	0.379	1
SCAI	0.848999	-0.231922	0.189	0.186	1
MYCBP2-AS1	0.666426	-0.232247	0.263	0.251	1
RPP38	0.714416	-0.23246	0.137	0.166	1
NCBP1	0.857629	-0.232623	0.095	0.119	1
C1orf112	0.86645	-0.232785	0.095	0.133	1
RPL24	0.624237	-0.23332	0.958	0.911	1
FAM118A	0.0978395	-0.233369	0.084	0.111	1
SSBP1	0.56882	-0.23409	0.316	0.361	1
RAP2C	0.447318	-0.234254	0.095	0.114	1
TMC8	0.976402	-0.235161	0.326	0.33	1
PAN3	0.897829	-0.235414	0.653	0.645	1
NDUFS5	0.08451	-0.235449	0.242	0.328	1
MYL12A	0.114303	-0.235599	0.6	0.653	1
EZH1	0.925585	-0.235799	0.158	0.18	1
ACP1	0.526175	-0.236343	0.179	0.217	1
HMGN2	0.268514	-0.236522	0.505	0.582	1
EIF3D	0.0691288	-0.236828	0.347	0.45	1
CBR4	0.693961	-0.237395	0.168	0.174	1
BRAP	0.813346	-0.238147	0.084	0.104	1
ELMOD3	0.844453	-0.238488	0.105	0.119	1
LSM4	0.236182	-0.239194	0.116	0.18	1
EMC7	0.332547	-0.239889	0.105	0.14	1
RPL4	0.277273	-0.240559	0.895	0.87	1
HMGCS1	0.803597	-0.241054	0.147	0.163	1
MFF	0.455679	-0.241224	0.168	0.237	1
NBEA	0.630714	-0.241924	0.168	0.199	1
ARL5A	0.327087	-0.241947	0.253	0.318	1
GMEB1	0.799087	-0.241998	0.105	0.12	1
CASP1	0.418358	-0.242272	0.074	0.106	1
PIK3R1	0.308029	-0.242373	0.221	0.3	1
GAPDH	0.519891	-0.242438	0.474	0.502	1
ATP5F1A	0.774032	-0.242566	0.326	0.337	1
TIPRL	0.413085	-0.2428	0.105	0.156	1
TTLL5	0.84909	-0.243372	0.095	0.114	1
PRKAG2	0.977549	-0.243423	0.284	0.303	1
STK24	0.692326	-0.244031	0.305	0.369	1
AC079793.1	0.162037	-0.244126	0.758	0.672	1
NCOR2	0.86412	-0.244224	0.147	0.17	1
UBE2D2	0.582505	-0.2446	0.568	0.594	1
KDM3A	0.951854	-0.244662	0.116	0.115	1
STYX	0.645405	-0.244956	0.095	0.113	1
FRA10AC1	0.927965	-0.245019	0.147	0.162	1
TSNAX	0.424291	-0.245555	0.168	0.208	1
SPG21	0.571362	-0.245626	0.084	0.117	1
WDR70	0.997215	-0.245696	0.368	0.403	1
TMEM135	0.847616	-0.246465	0.158	0.163	1
PDCD2	0.355632	-0.24666	0.137	0.191	1
GRK6	0.698635	-0.246866	0.2	0.242	1
RAB11B	0.531877	-0.247398	0.084	0.105	1
PARN	0.834097	-0.247484	0.221	0.263	1
COTL1	0.600923	-0.247848	0.484	0.492	1
AMBRA1	0.203822	-0.248451	0.358	0.388	1
CDC123	0.498426	-0.250031	0.189	0.246	1
TXNDC12	0.43855	-0.250148	0.137	0.169	1
CIAO2A	0.462944	-0.250724	0.158	0.221	1
ZKSCAN1	0.602204	-0.251264	0.126	0.162	1
ATE1	0.389205	-0.251278	0.147	0.227	1
PUM3	0.80008	-0.251517	0.242	0.276	1
C5orf24	0.561995	-0.251602	0.074	0.115	1
C16orf87	0.620856	-0.251693	0.084	0.114	1
MESD	0.383469	-0.251811	0.147	0.203	1
CEP295	0.360091	-0.252857	0.105	0.15	1
UFC1	0.485761	-0.253014	0.295	0.33	1
TNRC6B	0.880328	-0.253061	0.821	0.837	1
PYHIN1	0.828873	-0.253302	0.116	0.143	1
TYW1	0.926394	-0.254095	0.221	0.249	1
MICU1	0.938539	-0.254274	0.284	0.286	1
CDK19	0.671725	-0.254333	0.295	0.299	1
MAF1	0.462052	-0.254532	0.168	0.203	1
CSPP1	0.587283	-0.255064	0.137	0.177	1
UPF3A	0.356581	-0.255065	0.179	0.268	1
EP400	0.883691	-0.255094	0.189	0.213	1
XPO6	0.804349	-0.2551	0.295	0.299	1
PPIL3	0.650691	-0.255322	0.095	0.122	1
LRPAP1	0.369665	-0.255326	0.168	0.211	1
BTF3L4	0.656448	-0.255856	0.168	0.203	1
MRPL48	0.925847	-0.256283	0.084	0.1	1
TAPBP	0.569444	-0.256321	0.526	0.587	1
EMB	0.355345	-0.256839	0.432	0.486	1
MLLT10	0.754218	-0.256866	0.221	0.271	1
MRPL20	0.574709	-0.257405	0.263	0.302	1
PXK	0.979578	-0.257611	0.4	0.412	1
DNAJC3	0.6484	-0.258428	0.179	0.205	1
POLR1C	0.956177	-0.259367	0.095	0.127	1
EIF4EBP2	0.768038	-0.259534	0.116	0.137	1
SNX10	0.922871	-0.259552	0.316	0.347	1
ZNF92	0.624548	-0.259867	0.211	0.251	1
RPS3	0.382764	-0.260342	0.968	0.92	1
CHMP2A	0.504155	-0.260405	0.158	0.197	1
UVRAG	0.648408	-0.260473	0.737	0.733	1
GADD45GIP1	0.399254	-0.260784	0.221	0.279	1
TRPS1	0.643733	-0.262803	0.168	0.205	1
SYPL1	0.233713	-0.262915	0.411	0.449	1
BICRAL	0.939475	-0.26313	0.337	0.353	1
AKAP13	0.738847	-0.263339	0.811	0.812	1
CD53	0.452799	-0.263859	0.726	0.754	1
CIITA	0.654049	-0.264378	0.495	0.531	1
RPRD2	0.711203	-0.26524	0.284	0.339	1
FBL	0.3915	-0.26574	0.263	0.329	1
UBL5	0.0894541	-0.266621	0.442	0.551	1
CHD8	0.512298	-0.266765	0.189	0.241	1
RPS16	0.586705	-0.267095	0.968	0.921	1
NMT1	0.321761	-0.267155	0.253	0.323	1
NDUFA8	0.624241	-0.268455	0.074	0.103	1
HNRNPR	0.140086	-0.268616	0.337	0.433	1
CHCHD1	0.533646	-0.269149	0.105	0.151	1
HLA-C	0.371122	-0.269149	0.874	0.858	1
GFM1	0.762406	-0.269572	0.116	0.123	1
BRIX1	0.544253	-0.269757	0.095	0.137	1
LYRM7	0.889677	-0.269977	0.105	0.114	1
VCPKMT	0.415668	-0.270555	0.116	0.155	1
RDX	0.506077	-0.270708	0.105	0.136	1
ACACA	0.884684	-0.27074	0.137	0.164	1
KATNA1	0.996062	-0.270955	0.126	0.122	1
FERMT3	0.776095	-0.271103	0.147	0.178	1
INO80D	0.704446	-0.27138	0.263	0.297	1
ITGB3BP	0.710525	-0.271414	0.126	0.161	1
MYH9	0.349067	-0.272473	0.421	0.486	1
SUPT20H	0.710829	-0.272835	0.137	0.166	1
PPA1	0.790922	-0.273006	0.2	0.238	1
WDR11	0.791583	-0.273964	0.232	0.262	1
RPS6KA5	0.911612	-0.274162	0.442	0.478	1
ALOX5	0.664784	-0.274315	0.463	0.508	1
MCMBP	0.636057	-0.274741	0.126	0.158	1
COX7C	0.344399	-0.274769	0.811	0.773	1
SYNE3	0.930265	-0.275176	0.116	0.137	1
MARCH8	0.406476	-0.275336	0.242	0.291	1
C11orf49	0.831844	-0.276339	0.158	0.171	1
CDC14A	0.730451	-0.276832	0.168	0.208	1
PTPRA	0.75448	-0.277391	0.389	0.431	1
VAMP2	0.0460826	-0.27828	0.284	0.35	1
ARPC1A	0.764235	-0.279054	0.137	0.15	1
BUD23	0.464017	-0.279079	0.168	0.208	1
ZRANB2	0.470968	-0.279085	0.484	0.541	1
SUPT3H	0.999692	-0.279473	0.211	0.205	1
CIAO1	0.688657	-0.279936	0.158	0.178	1
SAE1	0.985134	-0.281029	0.137	0.155	1
LRRC8C	0.787365	-0.28296	0.095	0.133	1
UBE2K	0.56015	-0.283625	0.368	0.425	1
MAP2K2	0.256934	-0.283802	0.211	0.278	1
UTP3	0.789191	-0.284276	0.105	0.13	1
RPS20	0.277429	-0.284558	0.958	0.921	1
MRPL43	0.367673	-0.284716	0.105	0.151	1
ATP5PB	0.235472	-0.286027	0.232	0.302	1
PACSIN2	0.857073	-0.287534	0.168	0.192	1
C12orf74	0.991264	-0.287577	0.116	0.125	1
SHKBP1	0.515112	-0.288092	0.084	0.125	1
CEP192	0.651135	-0.288151	0.2	0.251	1
MRPL51	0.4968	-0.288445	0.158	0.222	1
AP4E1	0.704533	-0.288667	0.084	0.108	1
LINC01215	0.68543	-0.288892	0.211	0.243	1
ARHGAP15	0.364724	-0.289641	0.968	0.937	1
SELENOW	0.528566	-0.289844	0.168	0.218	1
PSMD12	0.6865	-0.290822	0.147	0.162	1
CHD3	0.634256	-0.291197	0.095	0.102	1
IL10RA	0.31513	-0.291605	0.116	0.158	1
HSD17B10	0.520716	-0.291862	0.095	0.125	1
MBNL2	0.26008	-0.292665	0.337	0.38	1
PSMD8	0.207332	-0.293185	0.2	0.291	1
AUTS2	0.501272	-0.293232	0.695	0.571	1
PDIA6	0.168262	-0.293336	0.179	0.264	1
TSPYL1	0.475884	-0.293491	0.137	0.162	1
ANXA2	0.595635	-0.293606	0.168	0.213	1
USP25	0.941422	-0.29394	0.337	0.363	1
SP1	0.721009	-0.294282	0.105	0.138	1
NELFE	0.595887	-0.294361	0.095	0.113	1
ZNF107	0.352155	-0.294816	0.263	0.324	1
DCTPP1	0.719997	-0.295713	0.095	0.128	1
SARAF	0.00837729	-0.29637	0.547	0.629	1
SMC1A	0.701352	-0.297259	0.221	0.262	1
RPS2	0.299022	-0.297266	0.968	0.942	1
MED29	0.41455	-0.297411	0.137	0.167	1
MSRA	0.841937	-0.297896	0.158	0.179	1
ORC3	0.610365	-0.298077	0.116	0.155	1
SNX2	0.391962	-0.298362	0.737	0.77	1
MSL2	0.551922	-0.298388	0.168	0.2	1
LINC00662	0.781309	-0.298487	0.158	0.162	1
ERP44	0.574866	-0.29902	0.295	0.339	1
SLC35D1	0.876821	-0.299286	0.137	0.145	1
AC009313.1	0.99845	-0.29934	0.2	0.229	1
RPL17	0.366477	-0.299388	0.968	0.926	1
CROCC	0.499724	-0.299576	0.2	0.194	1
TSR2	0.436393	-0.30002	0.105	0.131	1
TBCB	0.457382	-0.30079	0.137	0.18	1
TEX9	0.346295	-0.300967	0.147	0.186	1
PPP1R11	0.300902	-0.301038	0.137	0.172	1
GNPAT	0.64782	-0.301065	0.116	0.145	1
JADE3	0.278396	-0.301248	0.147	0.193	1
HIST1H1C	0.594582	-0.301763	0.211	0.265	1
ZNF544	0.734803	-0.302255	0.137	0.16	1
IPO8	0.572899	-0.302438	0.105	0.138	1
ACTB	0.683129	-0.302474	0.926	0.893	1
IL10RB	0.667695	-0.302563	0.147	0.178	1
POU2F1	0.519864	-0.302832	0.284	0.354	1
MRPS27	0.436711	-0.302983	0.105	0.174	1
JAK2	0.966953	-0.303228	0.221	0.236	1
GPSM3	0.447053	-0.303309	0.474	0.471	1
UTP6	0.782612	-0.303739	0.168	0.206	1
DENND1C	0.681265	-0.303964	0.116	0.141	1
ATP6V1F	0.304369	-0.304456	0.242	0.284	1
NFATC2IP	0.591274	-0.304659	0.147	0.168	1
MRPS28	0.315165	-0.304946	0.116	0.183	1
MTR	0.99611	-0.305323	0.263	0.263	1
CHCHD7	0.150631	-0.305582	0.126	0.207	1
RHEX	0.708882	-0.305769	0.411	0.366	1
TFDP2	0.491225	-0.305995	0.168	0.2	1
TFAM	0.423198	-0.306412	0.211	0.24	1
POP5	0.732099	-0.307386	0.137	0.157	1
CNTRL	0.736572	-0.307517	0.516	0.53	1
NDUFA1	0.155139	-0.307613	0.379	0.493	1
KIAA0319L	0.770719	-0.30772	0.168	0.175	1
IAH1	0.606984	-0.307744	0.126	0.152	1
RPAIN	0.434191	-0.307834	0.179	0.228	1
MIA3	0.279243	-0.308002	0.179	0.261	1
GABPB1-IT1	0.523683	-0.308765	0.105	0.131	1
ZBED5	0.611178	-0.308776	0.179	0.212	1
HAGH	0.206546	-0.308843	0.063	0.109	1
SELENOO	0.315917	-0.309156	0.137	0.169	1
GON4L	0.633121	-0.310787	0.221	0.27	1
SIRT7	0.745039	-0.311368	0.126	0.15	1
SNRNP25	0.756313	-0.31177	0.105	0.14	1
ERCC6L2	0.813486	-0.311871	0.158	0.19	1
PIGN	0.862985	-0.311969	0.147	0.156	1
HNRNPL	0.619949	-0.312157	0.284	0.306	1
NSD1	0.765829	-0.312282	0.368	0.392	1
RANBP1	0.418933	-0.312408	0.158	0.207	1
EBAG9	0.651493	-0.312657	0.137	0.163	1
MAP4K2	0.63547	-0.313745	0.095	0.135	1
ANKRD44	0.802782	-0.313833	0.905	0.867	1
RPL9	0.241486	-0.31423	0.979	0.931	1
AATF	0.797824	-0.314247	0.189	0.223	1
RBM4	0.191965	-0.314277	0.232	0.317	1
RPS13	0.378244	-0.314423	0.947	0.881	1
TSBP1-AS1	0.976104	-0.314611	0.316	0.316	1
PITPNC1	0.641149	-0.314785	0.232	0.18	1
KPNA5	0.8131	-0.315145	0.253	0.273	1
SFT2D1	0.318341	-0.315513	0.221	0.269	1
TYW3	0.378052	-0.316287	0.116	0.139	1
RNF6	0.573493	-0.316452	0.105	0.127	1
GNG5	0.461882	-0.317053	0.305	0.358	1
STRBP	0.409449	-0.317091	0.568	0.672	1
ZMYM6	0.72332	-0.317339	0.147	0.173	1
HLA-E	0.053583	-0.317384	0.863	0.869	1
AC010894.3	0.49603	-0.317638	0.221	0.276	1
AP3B1	0.25679	-0.318072	0.421	0.53	1
PSMA3-AS1	0.599515	-0.318323	0.242	0.273	1
UBR3	0.791178	-0.318339	0.263	0.298	1
AKNA	0.417885	-0.318555	0.295	0.35	1
DOP1B	0.49264	-0.319325	0.253	0.256	1
NDUFA2	0.616633	-0.319415	0.253	0.3	1
EDEM2	0.700388	-0.319765	0.084	0.108	1
MAP4K1	0.830282	-0.32012	0.158	0.191	1
PLXNC1	0.895577	-0.320974	0.2	0.232	1
EBPL	0.351903	-0.32106	0.074	0.116	1
TP53INP1	0.42241	-0.321688	0.137	0.199	1
LRMP	0.403906	-0.321935	0.295	0.418	1
NDUFV2	0.253825	-0.322201	0.284	0.365	1
EEF1G	0.0852388	-0.322498	0.916	0.867	1
CTCF	0.522663	-0.322636	0.2	0.292	1
RABGGTB	0.738124	-0.322722	0.126	0.146	1
NDUFB4	0.218026	-0.323868	0.284	0.344	1
FAF1	0.586062	-0.324739	0.463	0.526	1
KRT10	0.180223	-0.326111	0.326	0.401	1
SNHG5	0.174839	-0.326455	0.495	0.5	1
EIF3F	0.00737097	-0.327401	0.453	0.551	1
GAS5	0.0645882	-0.327407	0.705	0.72	1
EIF3I	0.18654	-0.32798	0.211	0.278	1
C12orf57	0.317413	-0.328197	0.284	0.341	1
C18orf32	0.107885	-0.328716	0.168	0.264	1
ACOT13	0.592713	-0.329123	0.063	0.1	1
SHISAL2A	0.708232	-0.329156	0.211	0.252	1
EIF2S3	0.228349	-0.329778	0.421	0.531	1
NUB1	0.199181	-0.331046	0.221	0.323	1
LSM8	0.510207	-0.331209	0.305	0.347	1
SLC39A10	0.612157	-0.331355	0.295	0.328	1
NDUFA13	0.096861	-0.331469	0.411	0.499	1
PSMB8-AS1	0.340952	-0.331595	0.158	0.238	1
KDM4C	0.623294	-0.332194	0.579	0.642	1
INPP5D	0.256573	-0.332823	0.6	0.682	1
ECH1	0.463053	-0.332959	0.211	0.244	1
TAF12	0.58593	-0.333292	0.095	0.127	1
GPR107	0.930185	-0.333568	0.105	0.124	1
DARS	0.265034	-0.334027	0.263	0.325	1
SMARCA2	0.302231	-0.334215	0.358	0.439	1
MTF2	0.486508	-0.33461	0.242	0.278	1
PRKCB	0.0778463	-0.334644	0.968	0.871	1
RPS9	0.160411	-0.334828	0.947	0.909	1
CCDC90B	0.535518	-0.335246	0.126	0.161	1
MT-CYB	0.559159	-0.335319	1	0.957	1
MTMR12	0.724127	-0.33547	0.147	0.179	1
FAM49A	0.399839	-0.335782	0.337	0.348	1
RPS6KC1	0.774791	-0.335907	0.168	0.191	1
ZBTB38	0.794078	-0.336034	0.168	0.2	1
TGOLN2	0.278325	-0.336113	0.347	0.404	1
TPP1	0.26973	-0.336676	0.095	0.15	1
CNR2	0.824171	-0.336745	0.295	0.369	1
KAT2B	0.326879	-0.337553	0.211	0.281	1
CDC27	0.586103	-0.33793	0.232	0.269	1
INPP5F	0.952051	-0.337989	0.189	0.193	1
GEMIN7-AS1	0.972081	-0.338086	0.095	0.113	1
COPE	0.239093	-0.338128	0.242	0.337	1
PIBF1	0.81589	-0.338578	0.368	0.38	1
IWS1	0.75837	-0.338667	0.211	0.243	1
GIGYF1	0.701583	-0.338842	0.126	0.145	1
PPIB	0.567086	-0.339426	0.421	0.415	1
ANXA4	0.881894	-0.339546	0.168	0.202	1
PYCARD	0.681471	-0.339712	0.168	0.199	1
ARRDC3	0.272749	-0.339754	0.116	0.169	1
PEAK1	0.996344	-0.339871	0.379	0.373	1
CSTF3	0.702909	-0.340072	0.116	0.136	1
GALNT7	0.627458	-0.340267	0.147	0.181	1
ALCAM	0.751511	-0.340371	0.274	0.313	1
TBL1X	0.752465	-0.34041	0.284	0.321	1
LSP1	0.398425	-0.340956	0.421	0.466	1
TBC1D23	0.629347	-0.3412	0.126	0.165	1
CD37	0.0336452	-0.341299	0.937	0.926	1
EXOSC6	0.484379	-0.341727	0.126	0.164	1
CA5B	0.717591	-0.343048	0.189	0.223	1
MOGS	0.307574	-0.344149	0.074	0.117	1
TTC14	0.313763	-0.344378	0.242	0.302	1
PAFAH1B2	0.497884	-0.344387	0.158	0.186	1
SUB1	0.580519	-0.344773	0.547	0.586	1
CBFA2T2	0.407609	-0.344977	0.211	0.293	1
JAM3	0.302345	-0.345411	0.147	0.202	1
RHOT1	0.625581	-0.345434	0.095	0.128	1
SRP9	0.0393839	-0.346667	0.189	0.309	1
MPC2	0.313906	-0.346825	0.126	0.172	1
RPL19	0.22802	-0.347304	0.968	0.922	1
ZCCHC7	0.911448	-0.347352	0.832	0.842	1
RIOK2	0.554112	-0.348271	0.084	0.107	1
NIN	0.316892	-0.349383	0.463	0.522	1
CAMK1D	0.961386	-0.349785	0.768	0.783	1
EIF2AK2	0.659713	-0.35045	0.2	0.221	1
COPS9	0.389293	-0.350814	0.242	0.286	1
BASP1	0.361074	-0.35133	0.495	0.512	1
SDHA	0.23668	-0.351604	0.137	0.199	1
GPSM2	0.44437	-0.351805	0.063	0.102	1
EPS15L1	0.735153	-0.352113	0.179	0.211	1
BCAS3	0.328091	-0.352217	0.305	0.389	1
CAMK2D	0.539742	-0.352328	0.6	0.568	1
MRPL52	0.142462	-0.352397	0.2	0.302	1
MT-ND1	0.171895	-0.352516	0.979	0.952	1
TMED10	0.41623	-0.352681	0.211	0.248	1
ARHGAP9	0.59363	-0.353452	0.137	0.156	1
WDFY4	0.571495	-0.353667	0.642	0.663	1
FAAP20	0.321473	-0.353871	0.158	0.197	1
FAM168A	0.524958	-0.354168	0.105	0.169	1
PNPLA8	0.277312	-0.354422	0.316	0.351	1
BHLHE41	0.558694	-0.354695	0.105	0.131	1
PARK7	0.29085	-0.355202	0.379	0.418	1
LGMN	0.913501	-0.355434	0.105	0.114	1
COX6C	0.0843716	-0.355641	0.495	0.58	1
RPL23A	0.708612	-0.3561	0.979	0.92	1
CYBA	0.00765076	-0.356761	0.811	0.843	1
DPY30	0.527587	-0.357087	0.147	0.196	1
SPIDR	0.730049	-0.357139	0.526	0.557	1
SMARCAD1	0.604108	-0.357716	0.137	0.165	1
RALGPS2	0.959647	-0.358229	0.979	0.954	1
DEF6	0.65622	-0.35948	0.147	0.186	1
STIM1	0.913521	-0.360076	0.347	0.388	1
FAM107B	0.139919	-0.360784	0.589	0.66	1
B2M	0.0118019	-0.360819	0.989	0.984	1
CREB1	0.440481	-0.360831	0.432	0.455	1
MTAP	0.840465	-0.361597	0.242	0.269	1
TMX3	0.748695	-0.361767	0.158	0.169	1
HSD17B11	0.387916	-0.361788	0.179	0.207	1
MAPK14	0.724499	-0.361849	0.189	0.232	1
GID8	0.670766	-0.362768	0.116	0.134	1
SNHG16	0.440781	-0.362789	0.147	0.174	1
AGK	0.589958	-0.363039	0.074	0.107	1
UBR5-AS1	0.239474	-0.363633	0.189	0.222	1
TALDO1	0.316471	-0.363677	0.179	0.226	1
TMEM167A	0.217785	-0.363697	0.116	0.183	1
NAXE	0.401209	-0.364123	0.095	0.119	1
UBTF	0.323353	-0.364333	0.189	0.268	1
MED15	0.908954	-0.364654	0.147	0.15	1
STIM2	0.295575	-0.364741	0.421	0.49	1
KARS	0.459066	-0.36542	0.105	0.155	1
FEZ2	0.515305	-0.366091	0.084	0.12	1
AC068724.3	0.0269006	-0.366381	0.253	0.331	1
KIF20B	0.183118	-0.366541	0.084	0.16	1
GTF2H5	0.66706	-0.366633	0.105	0.127	1
CCDC57	0.555889	-0.366638	0.116	0.141	1
RPS6KB1	0.74173	-0.366923	0.2	0.211	1
TRMT10C	0.272216	-0.367063	0.126	0.176	1
ZNF511	0.369325	-0.36887	0.063	0.101	1
NCOA5	0.605614	-0.368907	0.137	0.178	1
DDX23	0.614528	-0.36898	0.084	0.112	1
MT-ND5	0.973879	-0.369082	0.926	0.924	1
FAM32A	0.347344	-0.369099	0.095	0.148	1
PSMD5	0.403406	-0.369105	0.105	0.118	1
RPS6	0.258208	-0.3697	0.989	0.937	1
RPS5	0.130152	-0.369884	0.937	0.852	1
LINC02422	0.842343	-0.370029	0.168	0.194	1
RPS17	0.022692	-0.370352	0.832	0.873	1
DENND1B	0.966448	-0.371602	0.242	0.252	1
RIPK2	0.404927	-0.371789	0.126	0.148	1
MAML2	0.540934	-0.37185	0.653	0.673	1
LRRC8B	0.638816	-0.371966	0.105	0.121	1
CORO1A	0.0997819	-0.372543	0.589	0.686	1
FBXO9	0.465813	-0.372926	0.126	0.183	1
STX10	0.576304	-0.373295	0.084	0.108	1
CARD8	0.433808	-0.373348	0.232	0.295	1
NAA10	0.431847	-0.373359	0.105	0.151	1
NUDT4	0.660578	-0.373602	0.158	0.186	1
CDC40	0.148799	-0.373884	0.326	0.398	1
ZMIZ2	0.610696	-0.374433	0.126	0.15	1
PPP1R14B	0.375568	-0.375114	0.158	0.213	1
RASA3	0.858058	-0.375139	0.221	0.247	1
JPX	0.827326	-0.375249	0.411	0.446	1
ZBTB8OS	0.470845	-0.375477	0.168	0.24	1
LINC01237	0.454448	-0.37582	0.158	0.22	1
ATG16L1	0.656661	-0.375981	0.095	0.121	1
SEC63	0.435659	-0.375991	0.2	0.275	1
EXOSC1	0.477978	-0.376033	0.095	0.137	1
CCDC18-AS1	0.703308	-0.377179	0.326	0.38	1
GPS2	0.32084	-0.378755	0.189	0.256	1
PYURF	0.154007	-0.379018	0.137	0.2	1
MYCBP2	0.319597	-0.379374	0.768	0.786	1
GLG1	0.782838	-0.379379	0.4	0.401	1
AKAP11	0.311827	-0.379538	0.168	0.231	1
COA4	0.313204	-0.379553	0.095	0.152	1
CCSER2	0.564505	-0.379563	0.253	0.273	1
LRCH4	0.490409	-0.379586	0.074	0.102	1
RPL32	0.140033	-0.38013	0.958	0.928	1
ARHGAP17	0.958281	-0.380633	0.4	0.441	1
PCSK7	0.566746	-0.381997	0.232	0.285	1
NDUFS6	0.180452	-0.382328	0.179	0.26	1
PUF60	0.459662	-0.38262	0.105	0.148	1
MFSD8	0.506007	-0.382877	0.095	0.131	1
METTL14	0.673737	-0.383362	0.095	0.113	1
RPL11	0.180533	-0.383917	0.968	0.939	1
RUFY3	0.579202	-0.384479	0.2	0.247	1
DTD1	0.574857	-0.384888	0.126	0.159	1
ZNHIT3	0.215182	-0.385516	0.116	0.179	1
CEP44	0.687594	-0.385655	0.084	0.103	1
NDUFS3	0.549337	-0.385865	0.084	0.125	1
CMSS1	0.275702	-0.385915	0.316	0.386	1
TMA7	0.0118737	-0.386394	0.663	0.775	1
AP002075.1	0.889326	-0.386788	0.526	0.527	1
GPATCH2	0.659732	-0.386924	0.137	0.17	1
IL17RA	0.779799	-0.387409	0.105	0.111	1
DMAC1	0.443002	-0.387935	0.116	0.166	1
ZNF397	0.651315	-0.387994	0.126	0.141	1
RNF7	0.126434	-0.388501	0.168	0.237	1
AC008937.2	0.910047	-0.389101	0.116	0.155	1
PRRC2B	0.212527	-0.389199	0.337	0.421	1
TMEM131	0.303816	-0.389354	0.537	0.61	1
SMARCB1	0.227808	-0.389784	0.295	0.362	1
RPL7A	0.0102517	-0.390556	0.926	0.923	1
PTBP1	0.451615	-0.390858	0.158	0.196	1
DCAF11	0.573085	-0.391316	0.074	0.101	1
RPS3A	0.139373	-0.391468	0.979	0.938	1
NUCKS1	0.071505	-0.392128	0.4	0.495	1
TOMM7	0.0211332	-0.392324	0.821	0.809	1
KRI1	0.695975	-0.39307	0.084	0.101	1
ANXA7	0.459663	-0.393917	0.2	0.233	1
MSN	0.0543212	-0.394407	0.411	0.522	1
TMEM14C	0.276751	-0.394629	0.116	0.146	1
GCH1	0.479388	-0.394874	0.168	0.187	1
UBE2W	0.379572	-0.395548	0.253	0.305	1
SERGEF	0.772242	-0.3956	0.158	0.185	1
OST4	0.0161197	-0.395629	0.537	0.621	1
REEP5	0.136856	-0.395738	0.242	0.347	1
DLEU1	0.342434	-0.395805	0.305	0.369	1
MTPN	0.138629	-0.395936	0.568	0.642	1
NUP88	0.557438	-0.396056	0.337	0.41	1
GIGYF2	0.447404	-0.396473	0.242	0.305	1
ZDHHC2	0.436219	-0.396855	0.189	0.223	1
KAT5	0.466128	-0.39709	0.074	0.101	1
HERC1	0.405867	-0.397379	0.463	0.514	1
NDUFB5	0.165252	-0.398225	0.158	0.224	1
COPS5	0.602644	-0.398261	0.126	0.159	1
MPLKIP	0.666902	-0.398402	0.137	0.168	1
ORMDL2	0.524061	-0.400107	0.074	0.103	1
DYNC1LI2	0.189178	-0.40032	0.063	0.133	1
ERH	0.15978	-0.400854	0.263	0.349	1
GINM1	0.29104	-0.400896	0.147	0.194	1
ARPC1B	0.116571	-0.401028	0.537	0.611	1
RPL26	0.135767	-0.401201	0.968	0.92	1
NUDT5	0.265086	-0.402056	0.095	0.161	1
HIST1H1E	0.894293	-0.402923	0.274	0.302	1
ZNF586	0.89459	-0.403071	0.158	0.172	1
TMEM192	0.451516	-0.40339	0.074	0.127	1
RPS18	0.159795	-0.404361	0.979	0.935	1
NCR3	0.329259	-0.405289	0.074	0.117	1
HIF1A-AS3	0.409852	-0.405422	0.105	0.141	1
LPAR5	0.395509	-0.406236	0.074	0.111	1
COMMD7	0.24969	-0.406357	0.084	0.132	1
ATP5IF1	0.145645	-0.407439	0.347	0.43	1
SLC30A9	0.447099	-0.407721	0.168	0.22	1
SAV1	0.281266	-0.408641	0.179	0.219	1
LSM6	0.2475	-0.408716	0.179	0.256	1
PIK3C3	0.602552	-0.408963	0.179	0.204	1
CIRBP	0.000702774	-0.410534	0.463	0.621	1
RPS11	0.314794	-0.410701	0.979	0.922	1
PPP1R18	0.834993	-0.411204	0.189	0.219	1
NAT10	0.414598	-0.411253	0.063	0.106	1
SENP7	0.173786	-0.411273	0.253	0.361	1
PSMB1	0.101663	-0.411304	0.242	0.353	1
GOLPH3L	0.737991	-0.411709	0.084	0.109	1
CHD7	0.467335	-0.41171	0.379	0.454	1
TAF15	0.343835	-0.412687	0.389	0.439	1
POLR2C	0.213775	-0.412769	0.053	0.1	1
NSUN2	0.573556	-0.412781	0.105	0.139	1
RWDD3	0.488488	-0.41297	0.095	0.13	1
TBL1XR1	0.56566	-0.412977	0.4	0.461	1
SEC22B	0.32513	-0.413323	0.095	0.144	1
ZNF83	0.433707	-0.413977	0.179	0.238	1
RPL36	0.104277	-0.413978	0.968	0.901	1
AP2A2	0.609215	-0.414222	0.084	0.126	1
ZNF565	0.430308	-0.414461	0.095	0.115	1
PSMC6	0.362865	-0.414572	0.168	0.244	1
IMMP1L	0.562436	-0.414821	0.105	0.144	1
PAICS	0.589324	-0.415195	0.095	0.113	1
ATAD2B	0.350558	-0.415301	0.305	0.36	1
UMAD1	0.285841	-0.415755	0.305	0.39	1
AL645568.1	0.415067	-0.416154	0.074	0.119	1
PIGL	0.769609	-0.416505	0.158	0.188	1
ARMC1	0.380432	-0.416792	0.084	0.122	1
PPP3CC	0.9213	-0.416793	0.526	0.529	1
TNFRSF14	0.100925	-0.416934	0.158	0.258	1
LYN	0.0167177	-0.417487	0.758	0.812	1
FAM117B	0.916351	-0.417743	0.463	0.462	1
HBP1	0.251385	-0.41778	0.263	0.329	1
MT-ATP8	0.76937	-0.417917	0.789	0.789	1
MYO9B	0.328352	-0.418845	0.347	0.414	1
FOXN2	0.672439	-0.418969	0.232	0.264	1
ELMO1	0.445316	-0.419624	0.674	0.702	1
PPCS	0.327768	-0.419757	0.168	0.208	1
INTS6L	0.199054	-0.420238	0.116	0.191	1
IRF9	0.493501	-0.420258	0.168	0.223	1
CLPP	0.284993	-0.420681	0.063	0.108	1
SLC44A2	0.8947	-0.420825	0.274	0.292	1
CYB5A	0.40164	-0.421369	0.168	0.212	1
RPL29	0.0536409	-0.42149	0.947	0.904	1
SURF6	0.492422	-0.42182	0.074	0.114	1
GRAMD1C	0.550832	-0.421852	0.084	0.125	1
VRK2	0.625573	-0.42224	0.358	0.419	1
MTIF3	0.0530567	-0.422983	0.168	0.275	1
PLPP1	0.462656	-0.423373	0.084	0.146	1
ITGB7	0.572934	-0.423471	0.084	0.12	1
SETBP1	0.386969	-0.423585	0.537	0.637	1
PSMB7	0.286075	-0.42376	0.189	0.258	1
BORCS7	0.313572	-0.424428	0.116	0.16	1
ETS1	0.580147	-0.42446	0.611	0.651	1
TMEM41B	0.744439	-0.424765	0.126	0.145	1
HPS3	0.447315	-0.425121	0.137	0.165	1
NUP210	0.6151	-0.425591	0.253	0.305	1
RPS25	0.0565884	-0.425838	0.958	0.915	1
RPGR	0.432213	-0.426084	0.105	0.137	1
PPP1R21	0.532215	-0.42642	0.2	0.253	1
RPL18	0.155928	-0.426696	0.958	0.911	1
TMEM65	0.497194	-0.427905	0.179	0.23	1
LASP1	0.815861	-0.428055	0.137	0.168	1
RABL6	0.569288	-0.428573	0.095	0.132	1
CLK4	0.448445	-0.428632	0.179	0.21	1
GABPB1-AS1	0.292686	-0.428633	0.179	0.236	1
STMP1	0.248284	-0.428735	0.147	0.226	1
PARP14	0.159064	-0.428813	0.6	0.604	1
SREK1	0.382905	-0.428963	0.189	0.241	1
CHIC1	0.616819	-0.429755	0.137	0.153	1
DCXR	0.226742	-0.429992	0.105	0.166	1
PAGR1	0.434896	-0.430658	0.095	0.14	1
FAU	0.0977276	-0.430754	0.958	0.909	1
LINC00174	0.537874	-0.43171	0.084	0.119	1
ACTR10	0.253495	-0.432248	0.084	0.153	1
RARS	0.574583	-0.432873	0.095	0.118	1
RPL30	0.0873679	-0.432896	0.968	0.935	1
MCRIP1	0.340089	-0.433369	0.084	0.114	1
SNRNP70	0.156321	-0.434322	0.253	0.358	1
SRP72	0.409811	-0.43439	0.211	0.282	1
ASPH	0.428991	-0.434409	0.105	0.147	1
PGLS	0.132663	-0.434415	0.137	0.219	1
NUDCD3	0.441965	-0.434596	0.158	0.198	1
MAP3K3	0.338889	-0.435094	0.137	0.186	1
SNHG8	0.00624756	-0.435446	0.411	0.521	1
EDF1	0.0211704	-0.436062	0.442	0.547	1
METTL5	0.342553	-0.436199	0.126	0.164	1
INVS	0.713468	-0.436343	0.221	0.244	1
AKR7A2	0.2682	-0.436458	0.074	0.111	1
G2E3	0.193367	-0.436889	0.147	0.207	1
CHD9	0.249254	-0.437382	0.474	0.554	1
INTS10	0.293476	-0.437628	0.137	0.178	1
TMEM256	0.113836	-0.438408	0.158	0.256	1
FCRLA	0.0928413	-0.438496	0.221	0.287	1
MMS19	0.675249	-0.439087	0.084	0.111	1
ATP5MF	0.0830942	-0.439214	0.242	0.36	1
ABCC4	0.996499	-0.439343	0.116	0.099	1
RPL35	0.0851075	-0.440086	0.958	0.905	1
DNAJC19	0.183473	-0.440114	0.168	0.235	1
MAGED1	0.625768	-0.440295	0.137	0.2	1
RPTOR	0.597995	-0.440525	0.189	0.227	1
NLK	0.720446	-0.440598	0.189	0.229	1
FAM3C	0.385163	-0.440605	0.326	0.399	1
CCND3	0.477264	-0.440615	0.579	0.61	1
SDHD	0.129694	-0.440705	0.137	0.214	1
KLF3	0.0946534	-0.440932	0.137	0.197	1
PLCL2	0.0966919	-0.441342	0.368	0.496	1
FAM111A	0.462605	-0.441652	0.095	0.131	1
SNRPD3	0.077188	-0.442625	0.168	0.277	1
SIKE1	0.369754	-0.443165	0.084	0.114	1
SERPINB9	0.213184	-0.44332	0.263	0.322	1
CWC27	0.238671	-0.443331	0.168	0.247	1
ANKRD36C	0.549288	-0.444113	0.116	0.132	1
RPL15	0.0888683	-0.444161	0.937	0.908	1
ROMO1	0.160811	-0.444461	0.147	0.225	1
TSBP1	0.846331	-0.444931	0.095	0.112	1
UBA52	0.00316118	-0.44514	0.916	0.895	1
MGA	0.297379	-0.445403	0.189	0.259	1
RPL27	0.0684611	-0.445488	0.916	0.885	1
ATP5MC3	0.132671	-0.445858	0.274	0.353	1
RBBP5	0.487646	-0.44589	0.105	0.137	1
BCAP29	0.218402	-0.445981	0.095	0.153	1
RHOH	0.0121603	-0.446045	0.621	0.661	1
EXT2	0.582677	-0.446474	0.084	0.111	1
C1QBP	0.303273	-0.446677	0.221	0.294	1
APBB1IP	0.15427	-0.448051	0.547	0.639	1
SDHB	0.301144	-0.448877	0.147	0.2	1
RBCK1	0.312781	-0.449536	0.137	0.19	1
LIN52	0.891805	-0.450095	0.084	0.114	1
SLC38A9	0.771096	-0.450292	0.116	0.145	1
IFT88	0.700056	-0.450593	0.105	0.109	1
TMUB1	0.478571	-0.450802	0.084	0.118	1
EIPR1	0.629079	-0.450803	0.105	0.141	1
KLF9	0.332456	-0.45183	0.074	0.103	1
RPSA	0.0232255	-0.452038	0.947	0.9	1
ANKRD26	0.497282	-0.452196	0.095	0.113	1
RRP15	0.341284	-0.452478	0.147	0.189	1
ITFG2	0.768816	-0.45253	0.189	0.206	1
MTOR	0.572397	-0.4526	0.084	0.131	1
GALK2	0.47688	-0.45321	0.074	0.115	1
HELQ	0.475548	-0.454826	0.137	0.174	1
ADGRE5	0.297874	-0.454941	0.242	0.281	1
CBX7	0.455781	-0.456537	0.095	0.131	1
TGFB1	0.552186	-0.45694	0.421	0.437	1
ABRAXAS1	0.354639	-0.457206	0.074	0.102	1
MCFD2	0.345228	-0.457443	0.074	0.136	1
PIH1D1	0.189417	-0.458078	0.095	0.168	1
WIPI2	0.423451	-0.458165	0.116	0.164	1
NUP43	0.501168	-0.458287	0.095	0.127	1
NFATC3	0.602973	-0.45858	0.347	0.41	1
PNKD	0.346038	-0.459038	0.147	0.2	1
CCNL2	0.253883	-0.459758	0.116	0.163	1
ALDH9A1	0.223861	-0.460228	0.074	0.124	1
SMIM26	0.0425554	-0.460295	0.189	0.285	1
XPC	0.189048	-0.460329	0.147	0.216	1
SLC25A28	0.192926	-0.46076	0.063	0.103	1
CERT1	0.336302	-0.460865	0.326	0.385	1
NIPSNAP2	0.404813	-0.46114	0.126	0.166	1
POLE4	0.226587	-0.461536	0.179	0.239	1
CRYBG1	0.1792	-0.461881	0.295	0.373	1
USP6NL	0.358631	-0.461961	0.411	0.509	1
AMMECR1	0.793638	-0.462477	0.105	0.123	1
TFB1M	0.60525	-0.462911	0.116	0.147	1
SETX	0.439047	-0.46336	0.505	0.557	1
ASH2L	0.503164	-0.463572	0.084	0.124	1
PGGT1B	0.627788	-0.463645	0.147	0.176	1
OSBPL10	0.460639	-0.464766	0.874	0.763	1
FTX	0.304349	-0.465163	0.579	0.638	1
EHD1	0.671953	-0.467513	0.116	0.163	1
MARK3	0.13814	-0.468348	0.326	0.405	1
SMIM27	0.485082	-0.468406	0.105	0.127	1
DRAM2	0.079335	-0.469052	0.326	0.415	1
APEX1	0.214276	-0.469202	0.2	0.272	1
AUH	0.780087	-0.469398	0.2	0.232	1
RPL12	0.0436443	-0.469435	0.968	0.915	1
DUT	0.0749127	-0.46955	0.189	0.264	1
ITGAM	0.706408	-0.470052	0.105	0.113	1
RAB8A	0.367963	-0.470892	0.179	0.231	1
RBM10	0.53939	-0.470982	0.116	0.131	1
SPTLC2	0.445505	-0.471909	0.242	0.293	1
POU2AF1	0.395701	-0.471988	0.379	0.438	1
LSM7	0.0977522	-0.472143	0.484	0.536	1
SYNE1	0.424711	-0.472906	0.242	0.307	1
ZNF708	0.177355	-0.473548	0.137	0.216	1
SP140L	0.237268	-0.474094	0.337	0.403	1
ZNF532	0.533334	-0.474698	0.179	0.201	1
MT-ATP6	0.236635	-0.475198	1	0.966	1
TANGO6	0.357934	-0.475363	0.126	0.179	1
ERAP1	0.415948	-0.475976	0.095	0.131	1
ZMAT1	0.627367	-0.476275	0.147	0.167	1
SAP18	0.0339425	-0.476277	0.316	0.441	1
IBTK	0.299904	-0.476647	0.105	0.162	1
SNHG32	0.107258	-0.476825	0.326	0.421	1
PIK3CA	0.199452	-0.479069	0.284	0.34	1
HLA-DMA	0.0212984	-0.480498	0.547	0.624	1
PSMD6	0.355783	-0.480541	0.074	0.114	1
SMIM14	0.0619585	-0.481001	0.474	0.531	1
SETDB1	0.439018	-0.481015	0.116	0.161	1
DPEP2	0.723362	-0.481217	0.116	0.141	1
ABHD17A	0.197681	-0.481851	0.158	0.218	1
NUBP1	0.300198	-0.482018	0.095	0.148	1
MAPKAP1	0.620824	-0.482109	0.358	0.383	1
CDK2AP2	0.394899	-0.482197	0.137	0.189	1
TMEM134	0.106453	-0.482348	0.147	0.24	1
CCNQ	0.457848	-0.482856	0.074	0.115	1
POLR2B	0.323048	-0.483151	0.189	0.23	1
NME4	0.17171	-0.483809	0.053	0.105	1
TLE5	0.214544	-0.483992	0.495	0.572	1
INTS8	0.663197	-0.484084	0.105	0.141	1
WASHC4	0.332454	-0.484484	0.442	0.51	1
HCP5	0.409628	-0.484634	0.221	0.255	1
GLO1	0.156513	-0.485688	0.158	0.246	1
CCDC12	0.137828	-0.486129	0.242	0.362	1
CD47	0.0256261	-0.486518	0.432	0.569	1
FBXW4	0.126674	-0.486532	0.168	0.284	1
CTBS	0.566495	-0.486632	0.116	0.145	1
PAIP2	0.0406033	-0.486724	0.326	0.436	1
ZNF678	0.486919	-0.487074	0.095	0.136	1
DGLUCY	0.262541	-0.487461	0.168	0.262	1
C1orf131	0.338444	-0.487541	0.095	0.143	1
TTC28-AS1	0.189512	-0.488338	0.074	0.134	1
SNHG29	0.0029206	-0.489355	0.579	0.629	1
PTEN	0.110054	-0.489372	0.337	0.473	1
NEK9	0.457614	-0.489834	0.095	0.132	1
MZB1	0.786142	-0.490798	0.179	0.169	1
CBX4	0.373924	-0.490825	0.126	0.164	1
ICAM3	0.115167	-0.491304	0.263	0.344	1
PSMC4	0.180754	-0.491328	0.095	0.168	1
TYW1B	0.696424	-0.491499	0.137	0.166	1
CRIP1	0.57306	-0.491513	0.537	0.467	1
SNX5	0.281783	-0.491566	0.189	0.247	1
JCHAIN	0.00247375	-0.491783	0.589	0.345	1
DEF8	0.61998	-0.49182	0.084	0.107	1
ERGIC3	0.48303	-0.491885	0.105	0.14	1
BLOC1S4	0.269977	-0.492103	0.074	0.118	1
ATP5MPL	0.173388	-0.492116	0.316	0.369	1
AC079781.5	0.163517	-0.492276	0.253	0.339	1
CXXC5	0.0515213	-0.492686	0.221	0.345	1
GALNT2	0.385204	-0.49424	0.168	0.203	1
MIGA1	0.605119	-0.495901	0.189	0.218	1
CASP2	0.581173	-0.496317	0.063	0.103	1
SAP130	0.488861	-0.49686	0.074	0.105	1
CEP250	0.524841	-0.496897	0.074	0.111	1
ADD3	0.141622	-0.496916	0.432	0.53	1
VEZT	0.169673	-0.497686	0.147	0.232	1
SEC61G	0.123991	-0.497859	0.2	0.285	1
SUCLG1	0.322979	-0.498014	0.105	0.152	1
CCNDBP1	0.0818266	-0.498018	0.137	0.227	1
ANKAR	0.516217	-0.49824	0.126	0.176	1
VWA8	0.539878	-0.498475	0.2	0.25	1
XPO7	0.296137	-0.498827	0.084	0.155	1
SUCLA2	0.359352	-0.499412	0.126	0.169	1
HACD2	0.268108	-0.49943	0.095	0.149	1
LSM12	0.250959	-0.49958	0.095	0.15	1
ZNF254	0.482733	-0.49971	0.105	0.145	1
RPL31	0.027785	-0.500397	0.947	0.903	1
GTF3A	0.0587024	-0.500818	0.316	0.432	1
MRPS31	0.320842	-0.501669	0.137	0.209	1
METTL9	0.312597	-0.502332	0.158	0.191	1
RNASEK	0.0008912	-0.502703	0.442	0.591	1
WDR7	0.293619	-0.502919	0.168	0.243	1
UST	0.466388	-0.503193	0.379	0.425	1
U2AF1L4	0.183885	-0.503435	0.063	0.1	1
PRIM2	0.453816	-0.50346	0.168	0.213	1
HEIH	0.386967	-0.504099	0.074	0.111	1
GALM	0.798778	-0.505543	0.126	0.135	1
MT-CO3	0.310281	-0.505567	1	0.96	1
MRPL42	0.218864	-0.506042	0.126	0.193	1
RCOR3	0.362171	-0.506207	0.168	0.238	1
AFF1	0.310952	-0.506227	0.316	0.392	1
LSM5	0.0823221	-0.506875	0.158	0.238	1
MCTS1	0.374321	-0.506974	0.147	0.196	1
ATG7	0.145691	-0.507365	0.211	0.314	1
DIPK2A	0.374907	-0.507378	0.105	0.151	1
MPRIP	0.460664	-0.50746	0.168	0.214	1
CASP8	0.485597	-0.507822	0.211	0.279	1
ZNHIT6	0.508169	-0.50785	0.158	0.198	1
MAP3K1	0.0704497	-0.507975	0.432	0.59	1
C21orf91	0.466459	-0.507977	0.074	0.102	1
SDHAF2	0.322582	-0.508034	0.105	0.149	1
ASB3	0.236609	-0.508528	0.189	0.276	1
PDHA1	0.316989	-0.508599	0.074	0.118	1
POLR2J3	0.324456	-0.508988	0.232	0.296	1
RPL13	0.0542383	-0.509882	0.989	0.944	1
NDUFC2	0.059698	-0.510458	0.179	0.279	1
MFSD10	0.260054	-0.510598	0.105	0.153	1
MBD4	0.086001	-0.510756	0.305	0.4	1
THOC2	0.30672	-0.510923	0.347	0.399	1
TFRC	0.403801	-0.511774	0.158	0.214	1
NCOA3	0.223945	-0.511974	0.779	0.801	1
NSMCE4A	0.270592	-0.511987	0.074	0.125	1
NUTM2A-AS1	0.205587	-0.511992	0.211	0.286	1
PIK3AP1	0.890685	-0.512177	0.4	0.428	1
UQCRQ	0.0961539	-0.513387	0.147	0.25	1
KDM1A	0.108061	-0.513507	0.053	0.123	1
METTL4	0.174205	-0.513623	0.095	0.142	1
GRK2	0.343651	-0.51372	0.211	0.247	1
AL050309.1	0.15291	-0.514302	0.263	0.384	1
UQCR10	0.106597	-0.514593	0.337	0.404	1
PYROXD1	0.369073	-0.514733	0.105	0.157	1
ZNF160	0.500146	-0.515502	0.126	0.161	1
RSBN1L	0.0206288	-0.515939	0.295	0.446	1
PRORP	0.539582	-0.51651	0.126	0.166	1
SDHC	0.209266	-0.516827	0.116	0.166	1
AC020916.1	0.783769	-0.517107	0.116	0.118	1
ENTR1	0.198298	-0.517236	0.063	0.12	1
OXA1L	0.199712	-0.517462	0.095	0.15	1
SNF8	0.17934	-0.517652	0.116	0.173	1
METTL15	0.891961	-0.518007	0.211	0.235	1
AIM2	0.446391	-0.518093	0.326	0.368	1
C6orf89	0.37713	-0.518224	0.074	0.119	1
EBLN3P	0.0642198	-0.519287	0.242	0.361	1
HLA-DRA	0.00368654	-0.519495	1	0.963	1
MRPL41	0.199325	-0.520068	0.147	0.191	1
ZNF235	0.892106	-0.520169	0.105	0.104	1
DHPS	0.104994	-0.521478	0.095	0.163	1
RPL10A	0.0274916	-0.521647	0.958	0.89	1
FAM104A	0.390631	-0.521755	0.074	0.105	1
TNIP1	0.07697	-0.522156	0.147	0.253	1
SERPINB1	0.0989844	-0.522966	0.158	0.231	1
ASCC2	0.367089	-0.523226	0.084	0.14	1
MRPS26	0.258154	-0.524557	0.105	0.165	1
C12orf75	0.364296	-0.524766	0.074	0.118	1
ANAPC16	0.00215374	-0.524839	0.516	0.666	1
KLHL5	0.157774	-0.525154	0.358	0.42	1
SIPA1	0.212915	-0.525736	0.158	0.208	1
METTL7A	0.477026	-0.525819	0.137	0.203	1
AP4S1	0.561699	-0.527065	0.116	0.145	1
RCN2	0.0964508	-0.528269	0.158	0.244	1
RER1	0.182513	-0.528567	0.158	0.23	1
SNRPC	0.280683	-0.529226	0.137	0.199	1
TINF2	0.0532735	-0.529867	0.074	0.132	1
NLRC5	0.293574	-0.529918	0.242	0.345	1
ABCB7	0.439269	-0.530193	0.2	0.24	1
FBXL5	0.157315	-0.530361	0.095	0.171	1
RPS26	0.00217449	-0.53051	0.768	0.641	1
SPOPL	0.288437	-0.530512	0.221	0.285	1
PLEKHM1	0.459374	-0.530547	0.084	0.101	1
OXR1	0.404198	-0.530699	0.284	0.323	1
TXNRD1	0.0712564	-0.53142	0.232	0.315	1
ZFP90	0.224358	-0.531891	0.053	0.107	1
BST2	0.0586109	-0.532114	0.189	0.276	1
RECQL	0.162205	-0.532166	0.168	0.245	1
CHTOP	0.513013	-0.532216	0.116	0.164	1
HIGD2A	0.0159225	-0.532578	0.242	0.369	1
EEF1D	0.000519647	-0.533268	0.821	0.817	1
RAD51-AS1	0.557325	-0.533862	0.074	0.105	1
PEPD	0.266231	-0.53412	0.063	0.108	1
CAPNS1	0.175098	-0.534197	0.105	0.17	1
RNASET2	0.00204803	-0.53466	0.463	0.616	1
NSMAF	0.214761	-0.534859	0.147	0.225	1
WDR41	0.590263	-0.53584	0.084	0.106	1
TMEM107	0.51023	-0.537252	0.084	0.103	1
ATP6V1G1	0.0142104	-0.537398	0.484	0.57	1
SLK	0.210237	-0.538541	0.105	0.152	1
VPS13D	0.302288	-0.539006	0.263	0.328	1
PPARA	0.47512	-0.539277	0.063	0.108	1
BMT2	0.276106	-0.539311	0.105	0.173	1
PSMB4	0.111982	-0.539774	0.126	0.237	1
SZRD1	0.153415	-0.540032	0.137	0.228	1
ABL2	0.455031	-0.540071	0.105	0.14	1
CCDC88C	0.320035	-0.540628	0.337	0.395	1
AC093010.2	0.469563	-0.542364	0.095	0.114	1
HEXIM1	0.61197	-0.542403	0.084	0.118	1
RBIS	0.100076	-0.542654	0.305	0.379	1
MTERF1	0.289026	-0.543313	0.053	0.103	1
PHKB	0.196967	-0.543654	0.453	0.516	1
SUSD3	0.440848	-0.543993	0.084	0.131	1
ATM	0.0428029	-0.544144	0.558	0.655	1
PSMG4	0.387554	-0.545007	0.074	0.117	1
TSC22D4	0.427334	-0.545264	0.116	0.147	1
HMGN3	0.183612	-0.545965	0.221	0.303	1
ATP5PD	0.124104	-0.546626	0.242	0.321	1
MAZ	0.448728	-0.547053	0.095	0.137	1
EIF2D	0.249929	-0.547086	0.074	0.124	1
NDUFAB1	0.237089	-0.547454	0.126	0.207	1
INTS9	0.414835	-0.548285	0.116	0.162	1
NUDCD2	0.17699	-0.549025	0.063	0.128	1
RCAN3	0.397265	-0.549028	0.126	0.159	1
WWC3	0.549802	-0.549183	0.105	0.133	1
NSF	0.370127	-0.549594	0.158	0.201	1
BCKDHB	0.492193	-0.549808	0.116	0.163	1
ACO2	0.141108	-0.549994	0.147	0.209	1
GSTO1	0.143186	-0.550051	0.126	0.19	1
LRCH1	0.276939	-0.550567	0.347	0.412	1
SLC9A9	0.423458	-0.550829	0.284	0.313	1
PHC3	0.176748	-0.551184	0.389	0.49	1
PSMA2	0.111806	-0.551666	0.221	0.323	1
TSTD3	0.696261	-0.552231	0.158	0.185	1
TMEM50A	0.0503851	-0.552469	0.168	0.271	1
GTF2I	0.227491	-0.55253	0.389	0.488	1
CBLB	0.594174	-0.552658	0.421	0.42	1
ATP2B4	0.429504	-0.554052	0.074	0.1	1
PHB	0.254488	-0.55412	0.126	0.185	1
ZNF224	0.480637	-0.556371	0.095	0.126	1
ZNF302	0.227893	-0.556711	0.105	0.153	1
S100A6	0.0263309	-0.557198	0.326	0.43	1
PPIL2	0.39506	-0.557222	0.074	0.12	1
POLG2	0.499441	-0.558141	0.074	0.119	1
STK17A	0.0527737	-0.558866	0.621	0.684	1
P4HB	0.293977	-0.55975	0.105	0.155	1
DHX40	0.296943	-0.560038	0.095	0.142	1
RHBDF2	0.500641	-0.560119	0.253	0.309	1
FGGY	0.352086	-0.560267	0.126	0.189	1
PRELID1	0.0342488	-0.560557	0.211	0.319	1
CIB1	0.0500106	-0.561777	0.295	0.401	1
PPP4C	0.256142	-0.561894	0.126	0.19	1
ZNF318	0.6014	-0.561908	0.168	0.188	1
TNRC6A	0.0241057	-0.562202	0.337	0.468	1
TIMM17B	0.154538	-0.563042	0.074	0.128	1
LYPLA1	0.130044	-0.563443	0.189	0.281	1
FAM162A	0.0734538	-0.563666	0.137	0.211	1
POU2F2	0.131923	-0.563865	0.621	0.67	1
LONP2	0.198282	-0.564054	0.211	0.272	1
HIST1H2AC	0.53505	-0.564073	0.137	0.18	1
DDHD1	0.157549	-0.564464	0.221	0.309	1
MXI1	0.207403	-0.564935	0.116	0.14	1
THADA	0.294249	-0.565154	0.274	0.349	1
UXS1	0.576564	-0.565667	0.116	0.132	1
POLA1	0.573452	-0.566409	0.084	0.115	1
PDLIM1	0.0845073	-0.566845	0.284	0.38	1
PDPR	0.377131	-0.568621	0.053	0.11	1
NFATC2	0.199771	-0.570161	0.211	0.279	1
RAB31	0.487276	-0.570634	0.221	0.245	1
DDX50	0.108285	-0.571541	0.211	0.272	1
RBBP7	0.268248	-0.571927	0.158	0.215	1
PDCD5	0.220891	-0.572218	0.116	0.195	1
ZNF148	0.0759343	-0.572389	0.389	0.489	1
PKM	0.0609005	-0.572812	0.168	0.27	1
CWF19L1	0.260084	-0.572864	0.095	0.139	1
MAP3K4	0.398881	-0.572973	0.168	0.21	1
ODF2L	0.249987	-0.573153	0.158	0.208	1
SMYD3	0.228542	-0.573459	0.463	0.537	1
ABRACL	0.404144	-0.574551	0.126	0.168	1
NUP160	0.196083	-0.574625	0.179	0.27	1
PBDC1	0.184083	-0.575907	0.084	0.126	1
BLOC1S5	0.283404	-0.576401	0.074	0.119	1
NCOR1	0.0478943	-0.576777	0.484	0.58	1
ATP5PO	0.00396504	-0.576911	0.316	0.447	1
LAMTOR2	0.133827	-0.577008	0.084	0.173	1
IFITM2	0.000804478	-0.577064	0.232	0.424	1
ZFP14	0.481167	-0.577273	0.137	0.172	1
ANKRD49	0.168971	-0.577616	0.137	0.184	1
EAPP	0.0547934	-0.57765	0.2	0.308	1
CLNS1A	0.0314507	-0.577861	0.158	0.277	1
SIDT1	0.0220079	-0.577917	0.263	0.366	1
ANAPC1	0.627403	-0.579334	0.105	0.127	1
HDDC2	0.117032	-0.579653	0.063	0.126	1
TAP1	0.184547	-0.579911	0.126	0.203	1
PSMB6	0.0942788	-0.5803	0.137	0.229	1
TMOD2	0.396009	-0.582991	0.084	0.106	1
VGLL4	0.214948	-0.583119	0.137	0.191	1
LBR	0.144349	-0.583405	0.221	0.292	1
TMEM19	0.246498	-0.584486	0.095	0.145	1
RPL37A	0.0141854	-0.584526	0.968	0.932	1
DHTKD1	0.56532	-0.584628	0.126	0.175	1
AC027097.2	0.17491	-0.584825	0.263	0.375	1
KDM1B	0.367917	-0.585036	0.063	0.115	1
FOCAD	0.408021	-0.585401	0.084	0.113	1
MZT2A	0.0168141	-0.586828	0.232	0.331	1
FBXO42	0.272081	-0.587227	0.137	0.196	1
BANF1	0.081877	-0.587283	0.168	0.26	1
HPCAL1	0.511497	-0.587625	0.179	0.205	1
SNTB1	0.961845	-0.588494	0.147	0.171	1
SNRNP27	0.093327	-0.588595	0.095	0.187	1
ARHGAP31	0.546296	-0.588646	0.105	0.121	1
PDCD4	0.0155393	-0.588832	0.432	0.576	1
RAP1GDS1	0.242069	-0.588899	0.368	0.433	1
MT-ND4	0.00442937	-0.589127	0.989	0.97	1
TP53	0.283945	-0.589675	0.074	0.14	1
AUP1	0.214214	-0.590215	0.095	0.146	1
METTL2B	0.35102	-0.590457	0.063	0.102	1
LHPP	0.455185	-0.590984	0.126	0.167	1
OTUD6B-AS1	0.0688002	-0.59119	0.189	0.257	1
ATF7IP	0.199048	-0.592712	0.611	0.651	1
SP110	0.0154621	-0.592723	0.611	0.709	1
TBC1D32	0.239817	-0.593469	0.116	0.157	1
SASH3	0.25717	-0.594542	0.189	0.243	1
CASP10	0.296994	-0.594591	0.063	0.11	1
MRPL21	0.292631	-0.594964	0.095	0.134	1
SNHG25	0.29268	-0.595226	0.253	0.303	1
LDAH	0.558777	-0.595726	0.116	0.159	1
ARFGAP2	0.0539865	-0.595917	0.053	0.138	1
MIF	0.000357534	-0.595957	0.411	0.611	1
ODR4	0.154015	-0.596134	0.084	0.144	1
GOLGA1	0.414234	-0.597235	0.084	0.106	1
ELP3	0.402936	-0.59731	0.105	0.146	1
ZNF439	0.102691	-0.597906	0.074	0.155	1
ATP8B1	0.193477	-0.598353	0.337	0.44	1
C8orf33	0.435098	-0.598507	0.095	0.111	1
MYADM	0.121044	-0.598901	0.063	0.127	1
WAS	0.0892218	-0.598904	0.189	0.26	1
CCDC137	0.400498	-0.599052	0.084	0.123	1
ADAM28	0.00124445	-0.599834	0.653	0.735	1
ZSCAN16-AS1	0.22649	-0.600565	0.084	0.144	1
ULK4	0.21606	-0.600731	0.158	0.216	1
CTSH	0.00786345	-0.601193	0.284	0.369	1
DDI2	0.331068	-0.602385	0.074	0.134	1
PNKP	0.49146	-0.602597	0.116	0.158	1
TMED9	0.120475	-0.602636	0.105	0.192	1
NDUFC1	0.074266	-0.602935	0.137	0.234	1
NDUFV1	0.132832	-0.603324	0.116	0.177	1
MIATNB	0.419121	-0.603354	0.126	0.183	1
RPL10	0.00686828	-0.603625	0.947	0.925	1
ACAA1	0.310813	-0.603731	0.074	0.106	1
PHF14	0.207441	-0.605143	0.305	0.396	1
NSMCE1	0.232319	-0.605155	0.074	0.123	1
NDUFA7	0.160417	-0.605462	0.137	0.21	1
FCRL2	0.272458	-0.605776	0.284	0.382	1
MICAL3	0.150931	-0.606107	0.326	0.445	1
TGFBR2	0.0518496	-0.607043	0.558	0.616	1
AGL	0.29208	-0.608837	0.105	0.147	1
SGSM3	0.286456	-0.609608	0.116	0.158	1
FBXO25	0.323721	-0.609701	0.063	0.119	1
GOSR2	0.259958	-0.60982	0.095	0.15	1
ME2	0.285971	-0.610713	0.2	0.258	1
HLCS	0.477947	-0.611894	0.084	0.121	1
SIL1	0.367877	-0.612221	0.116	0.176	1
TCF12	0.209766	-0.612268	0.526	0.583	1
SNX19	0.499109	-0.612296	0.074	0.103	1
NPRL3	0.34649	-0.612735	0.074	0.116	1
GNA12	0.107648	-0.615906	0.221	0.295	1
MANBA	0.036293	-0.616649	0.284	0.381	1
MAP3K5	0.13321	-0.61683	0.305	0.378	1
CDKN2AIP	0.188525	-0.617123	0.095	0.147	1
KDM3B	0.114357	-0.617724	0.179	0.278	1
PIP4K2A	0.0715781	-0.618671	0.432	0.538	1
DPM3	0.302825	-0.618942	0.084	0.131	1
MTM1	0.107633	-0.619322	0.147	0.243	1
SCFD1	0.0328644	-0.61948	0.242	0.379	1
NDUFB11	0.00926718	-0.619842	0.305	0.422	1
NR2C1	0.30399	-0.620774	0.074	0.119	1
CABIN1	0.352168	-0.620916	0.095	0.143	1
PLEKHF2	0.230426	-0.621128	0.274	0.377	1
BRK1	0.0490313	-0.622162	0.274	0.376	1
VPS8	0.342125	-0.6228	0.232	0.273	1
NPAT	0.130141	-0.62313	0.168	0.228	1
UQCRC2	0.0925087	-0.623158	0.158	0.244	1
TAF2	0.374155	-0.62336	0.137	0.179	1
C1D	0.0864998	-0.623398	0.137	0.22	1
CHCHD2	0.000419263	-0.623517	0.432	0.614	1
E2F5	0.0809214	-0.624736	0.179	0.312	1
RANBP10	0.445525	-0.624948	0.074	0.125	1
B3GAT3	0.128371	-0.625133	0.042	0.101	1
TBC1D22A	0.598647	-0.625309	0.695	0.679	1
CLIC1	0.0163144	-0.625983	0.547	0.615	1
ATIC	0.370711	-0.627655	0.084	0.12	1
TAPT1	0.215159	-0.62792	0.2	0.241	1
PVT1	0.373346	-0.628546	0.263	0.307	1
LTA4H	0.161899	-0.628964	0.189	0.273	1
TCP11L2	0.0618666	-0.629669	0.116	0.21	1
DCTN2	0.145501	-0.630163	0.063	0.126	1
AC060234.3	0.506439	-0.630536	0.095	0.125	1
IER5	0.0473122	-0.630819	0.232	0.334	1
MAP3K8	0.000427605	-0.631208	0.211	0.328	1
DAD1	0.0336391	-0.631475	0.263	0.359	1
EPM2AIP1	0.200476	-0.632375	0.105	0.146	1
RPL18A	0.0409872	-0.632404	0.958	0.91	1
COX16	0.0406723	-0.633083	0.179	0.281	1
MCM3AP	0.263737	-0.633171	0.053	0.11	1
VAV3	0.442514	-0.633406	0.547	0.557	1
PSMC3	0.146924	-0.634558	0.084	0.142	1
PSMA5	0.152873	-0.63456	0.158	0.247	1
ITFG1	0.147499	-0.634961	0.368	0.462	1
IQCB1	0.169128	-0.636069	0.253	0.335	1
NCF1	0.0163777	-0.636094	0.484	0.605	1
RAB29	0.17875	-0.636276	0.126	0.192	1
CYB5B	0.221906	-0.636541	0.105	0.158	1
ATP5MC1	0.0554738	-0.636575	0.147	0.249	1
ORAI2	0.0282984	-0.636751	0.274	0.392	1
GCN1	0.390285	-0.636784	0.074	0.102	1
RINL	0.354859	-0.63706	0.074	0.111	1
TMEM242	0.394842	-0.637185	0.084	0.131	1
CCNG1	0.177962	-0.637243	0.074	0.125	1
AMZ1	0.33474	-0.639966	0.105	0.141	1
DUSP22	0.0962352	-0.640894	0.137	0.223	1
ZNF700	0.429741	-0.640972	0.095	0.138	1
CYBB	0.0425318	-0.640992	0.379	0.48	1
RASSF3	0.0232024	-0.641158	0.221	0.389	1
MPEG1	0.0990565	-0.64167	0.116	0.193	1
C9orf16	0.023842	-0.642089	0.221	0.323	1
MDH1	0.0249211	-0.642188	0.105	0.222	1
LSM2	0.0805046	-0.643485	0.126	0.214	1
SLC25A12	0.241303	-0.645041	0.147	0.197	1
RNF166	0.184509	-0.645174	0.063	0.102	1
ARFGEF2	0.35008	-0.645321	0.211	0.263	1
ZYG11B	0.420244	-0.646452	0.095	0.13	1
DIS3L2	0.169383	-0.647191	0.168	0.266	1
STAM2	0.198424	-0.647392	0.074	0.126	1
ARHGAP35	0.395521	-0.648501	0.095	0.142	1
NARS	0.172986	-0.649628	0.137	0.202	1
SMIM19	0.137854	-0.651962	0.095	0.148	1
MXD4	0.207125	-0.652234	0.095	0.145	1
PIKFYVE	0.0567008	-0.652524	0.379	0.458	1
MRPL33	0.0547249	-0.652962	0.179	0.276	1
CAMKMT	0.279678	-0.652977	0.284	0.342	1
BTD	0.188875	-0.653342	0.084	0.158	1
NT5DC1	0.0655481	-0.653723	0.2	0.31	1
SH2D3C	0.174586	-0.654047	0.095	0.194	1
GRN	0.169177	-0.654223	0.116	0.159	1
RNF169	0.250787	-0.654641	0.221	0.28	1
HSH2D	0.14339	-0.65472	0.221	0.321	1
RRAS2	0.0665498	-0.65534	0.389	0.49	1
IL4R	0.984976	-0.657313	0.379	0.298	1
FO393401.1	0.295286	-0.657323	0.105	0.148	1
DOCK8	0.00728147	-0.657891	0.621	0.745	1
PRR12	0.351253	-0.658175	0.074	0.12	1
PAG1	0.209551	-0.658532	0.126	0.222	1
UGGT1	0.226033	-0.658889	0.084	0.151	1
TRAPPC5	0.0699539	-0.660623	0.221	0.315	1
CNTNAP2	0.222027	-0.660985	0.105	0.134	1
NDUFAF7	0.203905	-0.661147	0.074	0.112	1
FAM135A	0.283893	-0.661463	0.126	0.17	1
HACD3	0.412054	-0.661879	0.063	0.1	1
OIP5-AS1	0.0506689	-0.662186	0.232	0.337	1
FANCD2	0.415439	-0.662936	0.084	0.104	1
VAMP8	0.0480875	-0.663	0.211	0.31	1
R3HDM1	0.0855864	-0.663784	0.168	0.282	1
RAP1GAP2	0.756378	-0.664975	0.116	0.146	1
NDUFA11	0.00546873	-0.665482	0.179	0.348	1
MS4A1	0.000692458	-0.665949	0.895	0.925	1
IQCG	0.413105	-0.66654	0.063	0.103	1
CNDP2	0.22346	-0.666907	0.116	0.184	1
PPT1	0.254619	-0.667132	0.063	0.103	1
RPL36A	0.000404141	-0.667872	0.916	0.915	1
PARVG	0.122402	-0.668512	0.189	0.276	1
MDH2	0.0451475	-0.668601	0.116	0.204	1
ATP2A3	0.0277084	-0.668787	0.274	0.419	1
PMEPA1	0.0908798	-0.668826	0.116	0.187	1
CARD16	0.256294	-0.670268	0.137	0.191	1
ATG16L2	0.164313	-0.670375	0.179	0.248	1
CCDC6	0.0694752	-0.670843	0.2	0.308	1
MYO9A	0.116813	-0.671436	0.211	0.279	1
CDK6	0.460138	-0.673031	0.105	0.13	1
LANCL1	0.405415	-0.673185	0.074	0.103	1
SREK1IP1	0.106682	-0.673529	0.116	0.189	1
PFDN6	0.161481	-0.674268	0.084	0.157	1
TMEM156	0.000283057	-0.676008	0.316	0.554	1
RPL8	0.00109826	-0.676135	0.937	0.903	1
CLPX	0.227632	-0.676802	0.074	0.127	1
VPS4A	0.179598	-0.677238	0.074	0.128	1
TASP1	0.0828472	-0.677606	0.116	0.215	1
CCDC18	0.14115	-0.677692	0.105	0.196	1
MCCC1	0.23751	-0.678936	0.084	0.141	1
FAM53B	0.407321	-0.680458	0.232	0.275	1
STAP1	0.0331314	-0.680796	0.326	0.442	1
UBE4B	0.324965	-0.68083	0.168	0.215	1
TAP2	0.354265	-0.681915	0.126	0.197	1
GTF2F1	0.136171	-0.682156	0.105	0.162	1
TRADD	0.232659	-0.682782	0.084	0.146	1
SLC35C2	0.234799	-0.682804	0.105	0.144	1
FAM126B	0.248673	-0.682866	0.126	0.187	1
KHSRP	0.318408	-0.683247	0.095	0.125	1
ZNF138	0.140082	-0.68365	0.095	0.168	1
A1BG	0.0809611	-0.683804	0.063	0.116	1
PSMC5	0.0502074	-0.683928	0.116	0.208	1
GPCPD1	0.0212393	-0.683928	0.274	0.415	1
BARD1	0.199135	-0.686407	0.063	0.114	1
CD72	0.133754	-0.686619	0.168	0.264	1
ZNF626	0.149619	-0.688407	0.095	0.162	1
PBXIP1	0.190741	-0.688409	0.116	0.162	1
TUBGCP3	0.181469	-0.688686	0.095	0.18	1
SLC25A37	0.0610471	-0.689428	0.126	0.205	1
ELOB	0.00715614	-0.689814	0.242	0.405	1
EXOC1	0.282513	-0.689834	0.126	0.194	1
RNF167	0.180873	-0.689846	0.063	0.109	1
HDAC1	0.0614217	-0.689883	0.189	0.298	1
SNAPC3	0.228418	-0.689899	0.074	0.144	1
TAF7	0.00876877	-0.690285	0.263	0.402	1
ASCC1	0.253227	-0.690395	0.116	0.172	1
KRTCAP2	0.00373349	-0.690463	0.253	0.403	1
SUN2	0.193864	-0.691546	0.179	0.254	1
STRADA	0.28458	-0.69209	0.137	0.187	1
UBLCP1	0.247084	-0.6922	0.074	0.117	1
MGME1	0.250915	-0.692489	0.126	0.183	1
SLC20A2	0.369466	-0.692524	0.126	0.161	1
AC092652.1	0.362504	-0.693161	0.105	0.154	1
SLX4IP	0.261661	-0.693352	0.084	0.145	1
GBP4	0.36745	-0.693355	0.074	0.111	1
ZMYND8	0.144296	-0.696567	0.253	0.352	1
TWISTNB	0.0696612	-0.697127	0.116	0.157	1
LRRC40	0.274485	-0.697316	0.063	0.111	1
TAF10	0.0294876	-0.697651	0.179	0.286	1
COX10	0.342612	-0.697782	0.063	0.107	1
C15orf40	0.173703	-0.697911	0.084	0.135	1
ATP5MD	0.00305157	-0.697911	0.221	0.381	1
CHCHD10	0.00141252	-0.698819	0.316	0.456	1
RRP7A	0.0594117	-0.698949	0.084	0.156	1
BTK	0.0450405	-0.699478	0.242	0.363	1
HLA-DQA1	0.00316453	-0.70031	0.926	0.889	1
LRRK2	0.284081	-0.700494	0.211	0.275	1
MICU2	0.0510929	-0.700624	0.274	0.407	1
MRPL22	0.124544	-0.701233	0.063	0.127	1
NECAP2	0.0603555	-0.701384	0.084	0.169	1
AC073167.1	0.393505	-0.702123	0.053	0.103	1
AC025164.1	0.119862	-0.704025	0.158	0.209	1
PAX5	0.123148	-0.704336	0.716	0.771	1
TOMM6	0.00187367	-0.706116	0.326	0.461	1
RBL1	0.45408	-0.706178	0.095	0.14	1
PPIH	0.150613	-0.706441	0.074	0.129	1
RSU1	0.211089	-0.706502	0.137	0.222	1
TCF7	0.335794	-0.706555	0.063	0.105	1
GTF2IRD2B	0.163878	-0.70699	0.042	0.102	1
WDR36	0.124846	-0.707222	0.063	0.126	1
TSTD1	0.00641299	-0.707513	0.242	0.417	1
HS2ST1	0.253441	-0.70776	0.158	0.227	1
RALBP1	0.0442898	-0.707982	0.147	0.238	1
SAMM50	0.245943	-0.70817	0.074	0.117	1
NDUFA4	0.00288047	-0.709858	0.347	0.497	1
CSTB	0.19408	-0.710311	0.137	0.214	1
NAA25	0.162382	-0.710688	0.126	0.185	1
BANK1	0.00790583	-0.710761	0.989	0.976	1
RETREG3	0.148968	-0.71115	0.105	0.172	1
MARF1	0.0325125	-0.711757	0.221	0.355	1
GPX4	9.16281e-05	-0.712629	0.253	0.418	1
MRPL13	0.214394	-0.714732	0.084	0.137	1
AC027097.1	0.310173	-0.715623	0.074	0.119	1
SRBD1	0.176434	-0.715987	0.147	0.237	1
YIPF4	0.142024	-0.717675	0.158	0.223	1
ARL2	0.126024	-0.718831	0.074	0.141	1
VRK3	0.222744	-0.719831	0.084	0.124	1
PAM16	0.1622	-0.719962	0.063	0.126	1
SYS1	0.138277	-0.720247	0.074	0.121	1
ZEB2	0.0244351	-0.720758	0.358	0.48	1
SYVN1	0.288927	-0.720786	0.074	0.124	1
TRAPPC2L	0.179731	-0.721551	0.053	0.109	1
CCNB1IP1	0.0740449	-0.722936	0.063	0.124	1
WDFY2	0.0431905	-0.723944	0.211	0.323	1
CDC16	0.140288	-0.724096	0.095	0.171	1
ST8SIA4	0.0188319	-0.724845	0.295	0.421	1
SHPRH	0.119506	-0.725638	0.2	0.276	1
EXOG	0.111375	-0.725817	0.084	0.141	1
STK17B	0.000110609	-0.726211	0.6	0.736	1
LILRB1	0.269759	-0.72631	0.126	0.184	1
PTPN6	0.0517887	-0.726924	0.295	0.427	1
PLEKHM3	0.265992	-0.726967	0.063	0.115	1
MRPS34	0.0396192	-0.72721	0.095	0.201	1
LYRM4	0.221255	-0.727878	0.105	0.165	1
DANCR	0.0109152	-0.728002	0.147	0.268	1
RRP1B	0.12723	-0.728145	0.095	0.173	1
ACBD5	0.362047	-0.728337	0.074	0.108	1
TEP1	0.45838	-0.728598	0.116	0.154	1
PHTF2	0.0397501	-0.728989	0.4	0.519	1
LAMTOR4	0.00218037	-0.730057	0.295	0.445	1
CD24	0.045629	-0.730133	0.411	0.486	1
BSG	0.124753	-0.730218	0.084	0.151	1
PHF12	0.228944	-0.73039	0.105	0.154	1
ATXN7L3B	0.0652798	-0.730618	0.137	0.23	1
METTL23	0.114361	-0.730669	0.095	0.162	1
SUCLG2	0.012305	-0.732477	0.274	0.45	1
ATXN10	0.0948415	-0.732601	0.2	0.302	1
NUMB	0.0300039	-0.732639	0.263	0.401	1
GLB1	0.313707	-0.733426	0.105	0.154	1
PMVK	0.248252	-0.733635	0.074	0.127	1
AC079921.1	0.0520387	-0.735065	0.095	0.179	1
UPF1	0.326867	-0.735481	0.063	0.108	1
SND1	0.150352	-0.73577	0.284	0.391	1
LMBRD1	0.0331401	-0.735907	0.505	0.616	1
PSMA6	0.0598323	-0.736245	0.137	0.234	1
MLLT6	0.121211	-0.736477	0.116	0.184	1
MTMR14	0.0973039	-0.737033	0.116	0.197	1
PRPF18	0.167734	-0.737159	0.126	0.189	1
PHAX	0.252705	-0.737371	0.095	0.143	1
NBAS	0.269209	-0.73903	0.242	0.29	1
UNC50	0.171798	-0.739841	0.053	0.106	1
GUSB	0.136194	-0.740138	0.042	0.1	1
GCA	0.0979829	-0.74177	0.126	0.192	1
TMEM179B	0.0299704	-0.74713	0.116	0.201	1
NT5C3A	0.0495011	-0.747465	0.232	0.333	1
MT-CO2	0.00846964	-0.748077	1	0.968	1
CFAP298	0.100582	-0.748377	0.074	0.14	1
MT-CO1	0.00154525	-0.750963	0.979	0.969	1
RMND5A	0.193438	-0.751196	0.084	0.135	1
DCUN1D4	0.293978	-0.751987	0.074	0.102	1
DERA	0.285965	-0.752343	0.105	0.151	1
CAPZB	0.0389007	-0.752553	0.368	0.48	1
LBH	0.0117123	-0.752826	0.337	0.484	1
TAZ	0.182045	-0.754037	0.053	0.1	1
NEDD9	0.0149325	-0.754088	0.326	0.495	1
SCIMP	0.108646	-0.755502	0.189	0.308	1
CNPY3	0.00582998	-0.757775	0.211	0.358	1
S100A10	0.246976	-0.758554	0.253	0.29	1
POLR2I	0.0780765	-0.758808	0.074	0.15	1
NHLRC2	0.2421	-0.760778	0.105	0.148	1
CD44	0.000167654	-0.762078	0.474	0.654	1
STAT1	0.612093	-0.762435	0.2	0.227	1
TTC21B	0.0982877	-0.763091	0.095	0.167	1
PRPSAP2	0.256719	-0.763703	0.105	0.161	1
TMEM163	0.0440834	-0.763841	0.053	0.119	1
GLRX	0.12196	-0.763933	0.074	0.169	1
POLR2F	0.0582857	-0.764108	0.105	0.182	1
IL7	0.0640383	-0.7643	0.137	0.263	1
NDUFB8	0.00845868	-0.765009	0.242	0.378	1
NHLRC3	0.114882	-0.765669	0.063	0.124	1
INTS4	0.158781	-0.766479	0.095	0.175	1
MRTFB	0.426045	-0.769249	0.105	0.131	1
NKAP	0.089409	-0.770088	0.095	0.172	1
RAB22A	0.0337185	-0.77018	0.126	0.212	1
ITPR1	0.00559835	-0.770452	0.484	0.633	1
SCML4	0.393698	-0.772144	0.126	0.185	1
RUFY2	0.262374	-0.772893	0.095	0.133	1
POLH	0.248671	-0.772956	0.063	0.126	1
MFSD6	0.250702	-0.774247	0.116	0.157	1
CRBN	0.0405115	-0.774433	0.137	0.237	1
SUMF1	0.099878	-0.775611	0.211	0.293	1
SLC50A1	0.332656	-0.776158	0.063	0.108	1
BCOR	0.182527	-0.777629	0.074	0.124	1
KIAA0586	0.181189	-0.77789	0.116	0.175	1
TOR3A	0.231622	-0.778488	0.084	0.133	1
CSKMT	0.28191	-0.778723	0.116	0.16	1
SORL1	0.0981283	-0.778954	0.105	0.161	1
ACBD6	0.0612553	-0.779924	0.242	0.339	1
AC011476.3	0.499927	-0.780013	0.095	0.12	1
ZNRD1	0.0434019	-0.780539	0.116	0.191	1
FOXP1	0.0251712	-0.78134	0.853	0.85	1
BLM	0.36733	-0.781694	0.053	0.101	1
TMLHE	0.267631	-0.782055	0.095	0.144	1
MRPL11	0.0418581	-0.782331	0.084	0.163	1
NDUFB10	0.0363656	-0.783104	0.158	0.252	1
PARM1	0.246584	-0.784836	0.084	0.133	1
RABGAP1L	0.0205888	-0.784981	0.663	0.772	1
PIK3CG	0.0707977	-0.785113	0.105	0.172	1
FAM120A	0.0740209	-0.785957	0.189	0.281	1
FLOT2	0.0798849	-0.787707	0.137	0.24	1
OARD1	0.0968413	-0.788447	0.105	0.187	1
PEX2	0.105698	-0.788618	0.074	0.143	1
LINC01184	0.0852124	-0.788648	0.168	0.267	1
CSNK1G3	0.0521783	-0.789195	0.305	0.396	1
SCAND1	0.033215	-0.789757	0.105	0.206	1
APRT	0.000493313	-0.790179	0.295	0.471	1
MARCH3	0.149343	-0.790812	0.295	0.4	1
RPL28	0.000474354	-0.791162	0.968	0.921	1
DOCK2	0.0287462	-0.791185	0.579	0.678	1
SLA	0.0423449	-0.791256	0.126	0.212	1
FBXL20	0.184744	-0.791272	0.189	0.266	1
EDRF1	0.126539	-0.791366	0.105	0.157	1
DCPS	0.210944	-0.792537	0.053	0.112	1
ACSS1	0.315059	-0.793479	0.095	0.143	1
DPH6	0.0575391	-0.79426	0.084	0.178	1
SLF1	0.27151	-0.795825	0.084	0.12	1
SNX13	0.057466	-0.795873	0.158	0.26	1
SREBF2	0.0223317	-0.796813	0.337	0.451	1
SDCCAG8	0.0558549	-0.797216	0.211	0.313	1
TMEM154	0.00150809	-0.797645	0.411	0.589	1
DECR1	0.0332158	-0.799314	0.221	0.37	1
FUT8	0.110575	-0.799558	0.453	0.532	1
ZBTB20-AS5	0.0899145	-0.799694	0.137	0.201	1
NCOA6	0.143812	-0.800123	0.105	0.184	1
SSR3	0.019869	-0.801893	0.095	0.21	1
PAPSS1	0.152821	-0.802941	0.084	0.145	1
UBE2D1	0.11394	-0.803097	0.084	0.144	1
WDR89	0.213188	-0.804504	0.042	0.102	1
VPS35L	0.280754	-0.805237	0.084	0.13	1
NKTR	0.0401683	-0.806807	0.358	0.458	1
KIF3B	0.630862	-0.807402	0.095	0.129	1
TMEM14B	0.00872863	-0.80757	0.221	0.355	1
CLMN	0.121987	-0.807738	0.105	0.156	1
VPS50	0.103436	-0.809164	0.126	0.214	1
UQCC1	0.197382	-0.809558	0.074	0.132	1
AASDHPPT	0.159581	-0.810127	0.084	0.134	1
VRK1	0.149164	-0.810323	0.105	0.167	1
AC087500.1	0.423774	-0.811693	0.147	0.194	1
PSENEN	0.145032	-0.812876	0.063	0.12	1
TOM1L2	0.209235	-0.813258	0.063	0.11	1
GPATCH2L	0.178602	-0.813502	0.126	0.201	1
COA5	0.212343	-0.813721	0.063	0.104	1
C12orf10	0.109375	-0.814014	0.042	0.1	1
ZNF33B	0.149948	-0.815011	0.105	0.17	1
SETD3	0.214422	-0.815084	0.084	0.125	1
PSMB3	0.017327	-0.815902	0.211	0.324	1
KIAA2013	0.213818	-0.816478	0.053	0.103	1
EIF3M	0.00606476	-0.816902	0.232	0.357	1
NDUFV3	0.173834	-0.817081	0.074	0.132	1
SLC39A11	0.131604	-0.817377	0.147	0.249	1
NOL9	0.328759	-0.81746	0.063	0.106	1
ARHGAP45	0.0677542	-0.81835	0.179	0.265	1
SMC6	0.0139079	-0.819631	0.368	0.514	1
NDUFAF3	0.0500427	-0.819784	0.105	0.198	1
AK2	0.207681	-0.819821	0.074	0.126	1
VPS28	0.00886477	-0.820856	0.168	0.3	1
COA1	0.022007	-0.822182	0.232	0.387	1
SELENOH	0.000603917	-0.823025	0.368	0.53	1
STAMBPL1	0.245016	-0.823058	0.147	0.194	1
PAXX	0.0589512	-0.824552	0.095	0.169	1
MCUB	0.0456537	-0.82528	0.242	0.368	1
MDM4	0.0284126	-0.825806	0.389	0.518	1
NDUFS8	0.0522301	-0.827051	0.074	0.158	1
CHURC1	0.00211841	-0.827465	0.242	0.389	1
RIC3	0.00407288	-0.828112	0.158	0.271	1
LZIC	0.163892	-0.828124	0.074	0.13	1
CUTC	0.0588359	-0.828946	0.063	0.145	1
CTDNEP1	0.0706274	-0.829909	0.137	0.199	1
TBC1D9	0.245769	-0.831941	0.4	0.443	1
DNAJC9	0.0917907	-0.83301	0.074	0.131	1
NDUFB7	0.0257152	-0.833878	0.147	0.253	1
EIF2B1	0.0989381	-0.833951	0.063	0.135	1
METTL16	0.0517017	-0.835022	0.126	0.226	1
GPATCH11	0.0500543	-0.835916	0.105	0.189	1
TBC1D1	0.0715188	-0.835934	0.316	0.396	1
MRPS30	0.148589	-0.836508	0.063	0.11	1
ARMH3	0.0448944	-0.836921	0.158	0.286	1
RNASEH2B	0.0116045	-0.837916	0.242	0.414	1
DNAJC15	0.0107627	-0.83821	0.253	0.382	1
TXN2	0.0777518	-0.839175	0.074	0.153	1
XPO4	0.0237716	-0.839514	0.147	0.27	1
UCP2	0.00416785	-0.840152	0.305	0.451	1
UQCC2	0.0620492	-0.840153	0.053	0.123	1
KYAT3	0.138944	-0.841183	0.063	0.127	1
KLHL8	0.23887	-0.84292	0.084	0.114	1
WASHC2A	0.152052	-0.842942	0.053	0.102	1
CD86	0.309647	-0.843675	0.063	0.11	1
NOC3L	0.0817018	-0.843946	0.126	0.214	1
CCDC141	0.241438	-0.845489	0.105	0.162	1
MDFIC	0.0139085	-0.845655	0.221	0.371	1
TMEM126A	0.153368	-0.846587	0.053	0.11	1
SH3YL1	0.0918978	-0.846925	0.074	0.134	1
FCGR2B	0.00790464	-0.847019	0.147	0.271	1
ATP5PF	0.00885766	-0.847218	0.232	0.375	1
YBEY	0.085847	-0.847769	0.084	0.147	1
TSPO	0.091775	-0.84839	0.116	0.186	1
METTL26	0.106965	-0.848987	0.074	0.142	1
EXOSC9	0.0993478	-0.849455	0.053	0.106	1
PRKAG1	0.0489837	-0.850742	0.032	0.114	1
SIT1	0.0352429	-0.850928	0.074	0.156	1
NDUFS7	0.0285777	-0.851069	0.095	0.198	1
WBP1L	0.269592	-0.851897	0.063	0.11	1
SPAG7	0.0551947	-0.852597	0.084	0.161	1
FILIP1L	0.176216	-0.85379	0.221	0.271	1
ZNF490	0.292537	-0.854433	0.095	0.144	1
MBNL3	0.145101	-0.854628	0.179	0.256	1
RCC2	0.141155	-0.855743	0.116	0.188	1
TMEM243	8.87711e-05	-0.856388	0.368	0.544	1
ZNF44	0.0786403	-0.856498	0.084	0.168	1
UCHL3	0.221861	-0.856847	0.084	0.141	1
SHARPIN	0.147181	-0.856884	0.053	0.101	1
GRK3	0.00664478	-0.857004	0.347	0.522	1
FAM174C	0.0829219	-0.857273	0.095	0.165	1
ICE2	0.113087	-0.85791	0.116	0.188	1
SLC15A4	0.148204	-0.858417	0.095	0.161	1
POLR2L	0.0050142	-0.858528	0.189	0.339	1
GTF2A2	0.0179936	-0.861135	0.116	0.218	1
QRSL1	0.0136501	-0.861873	0.232	0.359	1
WWP1	0.0693937	-0.862374	0.126	0.202	1
TRMT1L	0.225742	-0.863254	0.063	0.117	1
SIGIRR	0.118003	-0.863663	0.063	0.113	1
BTN3A2	0.0188737	-0.864	0.158	0.283	1
EMP3	0.0039506	-0.865177	0.411	0.529	1
TMEM258	0.00173911	-0.865897	0.2	0.361	1
TMEM106B	0.11351	-0.865919	0.053	0.113	1
P2RY10	0.000784305	-0.869579	0.253	0.417	1
ARHGEF18	0.066879	-0.869648	0.389	0.498	1
TM7SF3	0.22695	-0.870139	0.074	0.13	1
TMEM259	0.0258184	-0.870533	0.137	0.223	1
AC009120.2	0.348816	-0.87199	0.063	0.114	1
POLR2E	0.0306178	-0.872027	0.084	0.169	1
NT5C	0.00173349	-0.872219	0.168	0.352	1
RNF181	0.0506713	-0.872516	0.084	0.171	1
PLGRKT	0.196594	-0.873181	0.074	0.125	1
CXorf38	0.0736574	-0.873417	0.095	0.173	1
RNPEPL1	0.0683767	-0.87372	0.074	0.13	1
KMT2E-AS1	0.477544	-0.874098	0.084	0.118	1
NARS2	0.03817	-0.875241	0.074	0.175	1
AC120193.1	5.82623e-05	-0.875249	0.463	0.626	1
EFTUD2	0.233114	-0.876938	0.095	0.133	1
OXNAD1	0.262753	-0.877574	0.074	0.115	1
MBNL1	0.00011657	-0.878365	0.863	0.918	1
RAB1B	0.218215	-0.8796	0.063	0.114	1
TERF2	0.0877692	-0.879671	0.126	0.192	1
THUMPD2	0.144499	-0.87992	0.095	0.151	1
RPRD1A	0.0578844	-0.880652	0.147	0.253	1
PARP11	0.174721	-0.88124	0.084	0.154	1
ZNF253	0.141165	-0.882208	0.063	0.12	1
SUMO3	0.0402314	-0.88298	0.084	0.167	1
DOCK10	0.0636114	-0.883412	0.547	0.609	1
ZDHHC24	0.0967731	-0.883709	0.053	0.114	1
AIMP1	0.00455985	-0.884187	0.126	0.26	1
TAF4B	0.141088	-0.885156	0.2	0.293	1
GUCD1	0.0710975	-0.88534	0.084	0.18	1
PTPN18	0.138291	-0.886135	0.084	0.151	1
LYSMD2	0.00679504	-0.886358	0.126	0.259	1
SUPT4H1	0.0369287	-0.886652	0.074	0.154	1
ORC5	0.198183	-0.887054	0.063	0.111	1
COMMD3	0.0488871	-0.887413	0.105	0.192	1
CPSF2	0.262897	-0.887639	0.084	0.127	1
DYNLRB1	0.0103425	-0.888502	0.158	0.286	1
GPR160	0.0971933	-0.889278	0.116	0.16	1
ZNF335	0.195469	-0.890248	0.095	0.163	1
CRTC3	0.0542871	-0.890352	0.179	0.284	1
APOBEC3G	0.0620613	-0.890877	0.105	0.19	1
PDK1	0.175445	-0.891124	0.063	0.109	1
GSE1	0.190635	-0.892893	0.105	0.174	1
TXNL4A	0.0248751	-0.894913	0.147	0.26	1
RAC2	7.88019e-05	-0.894939	0.432	0.618	1
SLC30A6	0.156302	-0.895555	0.074	0.131	1
ZNF136	0.0966869	-0.895982	0.053	0.106	1
HMG20A	0.104997	-0.897954	0.105	0.168	1
JPT1	0.0649	-0.898281	0.116	0.22	1
BMP2K	0.0312525	-0.898446	0.337	0.458	1
SMIM7	0.0101894	-0.899767	0.116	0.245	1
CNIH1	0.0285039	-0.899893	0.063	0.135	1
LSM10	0.0142245	-0.900236	0.126	0.265	1
CD38	0.279678	-0.902801	0.063	0.126	1
UBXN1	4.58826e-05	-0.902976	0.316	0.494	1
LINC00494	0.134922	-0.904073	0.053	0.1	1
ST3GAL5	0.0401566	-0.904828	0.116	0.221	1
EIF2B3	0.137767	-0.905511	0.074	0.142	1
HLA-DOA	0.0692892	-0.905934	0.147	0.234	1
EEFSEC	0.0735404	-0.906757	0.095	0.18	1
PRCP	0.0749786	-0.907332	0.116	0.184	1
C5orf56	0.0782718	-0.907625	0.179	0.283	1
TMCO4	0.288322	-0.907704	0.074	0.113	1
THAP5	0.0596551	-0.911821	0.084	0.159	1
ATP5F1C	0.0054795	-0.912909	0.147	0.292	1
TSPAN33	0.037031	-0.912994	0.126	0.206	1
PIK3IP1	0.0182606	-0.913141	0.105	0.175	1
ACSM3	0.100816	-0.913304	0.095	0.125	1
RNF170	0.133952	-0.915344	0.053	0.107	1
USE1	0.112842	-0.915713	0.074	0.136	1
HMGA1P4	0.184647	-0.916158	0.084	0.151	1
ATG5	0.036487	-0.916525	0.147	0.261	1
SUGP2	0.224437	-0.916737	0.095	0.151	1
SELL	0.00119321	-0.917355	0.389	0.528	1
PPP3CA	0.000631273	-0.918395	0.526	0.702	1
PIK3R5	0.181353	-0.919657	0.137	0.237	1
CD22	0.00257898	-0.919774	0.389	0.578	1
UGP2	0.0235561	-0.920192	0.137	0.232	1
PPP2R5E	0.0350552	-0.921115	0.253	0.345	1
MLH3	0.202637	-0.922916	0.063	0.101	1
COX7A2L	0.0070713	-0.92526	0.137	0.267	1
LRIG2	0.158779	-0.926414	0.074	0.131	1
ACER3	0.133642	-0.928353	0.063	0.116	1
FOS	0.786427	-0.928997	0.453	0.355	1
BCL7C	0.0374229	-0.929134	0.095	0.178	1
MALSU1	0.197932	-0.929204	0.063	0.103	1
AC087854.1	0.165204	-0.929821	0.137	0.235	1
NNT	0.14556	-0.930739	0.105	0.165	1
ZNF280D	0.0982301	-0.930908	0.158	0.254	1
CSNK2B	0.00468503	-0.932681	0.126	0.256	1
RNASE6	0.020428	-0.934828	0.126	0.201	1
SAMD9	0.0634029	-0.935379	0.168	0.258	1
COX6B1	6.19272e-05	-0.935424	0.326	0.514	1
SEPTIN1	0.0137451	-0.936204	0.126	0.219	1
NEDD8	0.0012245	-0.936807	0.221	0.392	1
ARL2BP	0.129592	-0.937271	0.063	0.103	1
SZT2	0.246274	-0.937508	0.063	0.101	1
CPED1	0.0793307	-0.938341	0.274	0.377	1
COG6	0.0932366	-0.938532	0.074	0.146	1
PWWP2A	0.0300569	-0.938813	0.105	0.221	1
TNPO1	0.00951991	-0.939161	0.189	0.309	1
TRIM56	0.0497593	-0.93945	0.137	0.24	1
EPG5	0.148504	-0.93975	0.084	0.148	1
DDX39B	0.0102029	-0.940903	0.221	0.345	1
CCDC25	0.105947	-0.94174	0.074	0.133	1
TRIM73	0.190286	-0.941983	0.084	0.137	1
HAUS1	0.195185	-0.942047	0.063	0.114	1
ARL6IP5	5.4534e-05	-0.943294	0.305	0.51	1
RPP30	0.0981175	-0.944029	0.042	0.11	1
GARS-DT	0.056351	-0.944886	0.126	0.227	1
TMEM230	0.00292783	-0.944958	0.137	0.284	1
CNNM4	0.090316	-0.945411	0.032	0.108	1
EIF3G	4.82131e-05	-0.946277	0.221	0.415	1
SGO1-AS1	0.0856235	-0.946302	0.116	0.175	1
MRPS15	0.0934196	-0.946462	0.074	0.146	1
COBLL1	0.000766611	-0.946796	0.347	0.518	1
ZMAT2	0.0140097	-0.947978	0.105	0.224	1
GSDMD	0.0711767	-0.950731	0.063	0.132	1
HIST1H3D	0.032513	-0.950973	0.095	0.207	1
LAMC1	0.246121	-0.951138	0.063	0.116	1
CCDC69	0.0541832	-0.951393	0.147	0.244	1
TWF2	0.167186	-0.953877	0.074	0.137	1
GCNT1	0.228854	-0.953917	0.084	0.133	1
TSR3	0.0699388	-0.954189	0.063	0.131	1
EPSTI1	0.0168945	-0.954997	0.221	0.386	1
TEC	0.237815	-0.955573	0.074	0.127	1
MICOS13	0.0062562	-0.956416	0.095	0.228	1
ERAP2	0.0123851	-0.956935	0.158	0.311	1
ITGB2	0.0509931	-0.957446	0.147	0.22	1
FAM228B	0.0727703	-0.958842	0.063	0.124	1
DAPP1	0.00297772	-0.959367	0.305	0.466	1
FBXL4	0.117172	-0.959894	0.084	0.149	1
UNC93B1	0.0806046	-0.961036	0.105	0.193	1
FIG4	0.0658151	-0.961272	0.137	0.221	1
TMED8	0.0285147	-0.961353	0.126	0.242	1
OSGEP	0.0462085	-0.961837	0.126	0.201	1
TLR6	0.202608	-0.961863	0.063	0.114	1
ACAP1	0.00372432	-0.962015	0.305	0.453	1
RPAP2	0.0594215	-0.962881	0.126	0.213	1
RAD9A	0.135714	-0.963476	0.074	0.135	1
WDR1	0.0726465	-0.965998	0.105	0.182	1
MAN2B1	0.0981449	-0.966836	0.116	0.186	1
TRIM22	0.00124026	-0.96688	0.242	0.412	1
PSME1	0.000164796	-0.967283	0.368	0.572	1
COPS4	0.0899965	-0.968673	0.053	0.118	1
CYBC1	0.0232697	-0.969887	0.105	0.207	1
POLD4	0.000112008	-0.971173	0.305	0.485	1
NCBP2AS2	0.178224	-0.971738	0.053	0.109	1
DRAP1	0.015059	-0.972036	0.168	0.291	1
GLCCI1	0.0347793	-0.974771	0.189	0.322	1
ENTPD1	0.0683979	-0.976195	0.147	0.265	1
ALDH16A1	0.0097354	-0.977553	0.011	0.11	1
FLI1	0.0286288	-0.977628	0.379	0.504	1
ZNF493	0.0744497	-0.977668	0.063	0.134	1
CDKN2D	0.0080657	-0.978355	0.147	0.265	1
RNF13	0.00842279	-0.978818	0.211	0.344	1
ERCC1	0.0472897	-0.979812	0.105	0.199	1
NENF	0.0144399	-0.979837	0.063	0.138	1
WDR47	0.281242	-0.98061	0.074	0.114	1
TMEM273	0.0861407	-0.983084	0.063	0.114	1
CLPTM1L	0.178057	-0.985761	0.074	0.127	1
RICTOR	0.00331123	-0.985946	0.284	0.472	1
ARHGAP4	0.0145318	-0.98657	0.137	0.247	1
ARID1B	0.000176752	-0.987774	0.653	0.795	1
FIS1	0.00597494	-0.989061	0.147	0.276	1
TBCC	0.039864	-0.989069	0.063	0.121	1
ATP2B1-AS1	0.186583	-0.990694	0.084	0.15	1
TMEM168	0.0677869	-0.992103	0.095	0.172	1
NOL8	0.0794338	-0.992146	0.095	0.183	1
NDUFA5	0.00435184	-0.993104	0.116	0.246	1
NDUFA3	8.86993e-05	-0.993602	0.147	0.345	1
ANGPTL1	0.000339959	-0.994354	0.379	0.565	1
TATDN1	0.0715468	-0.995396	0.063	0.133	1
GRAP2	0.17855	-0.998172	0.053	0.112	1
CD81	0.000125254	-0.998814	0.263	0.442	1
ANXA6	0.00116455	-0.999349	0.232	0.428	1
RAB11A	0.00726582	-0.999414	0.568	0.687	1
TIMM10	0.0159253	-1.00049	0.063	0.144	1
ITPK1	0.271023	-1.00078	0.053	0.101	1
ANKMY1	0.136226	-1.0025	0.074	0.144	1
TRIM69	0.258869	-1.00266	0.063	0.117	1
SNHG9	0.0444834	-1.0036	0.074	0.149	1
ZER1	0.128346	-1.00514	0.053	0.105	1
DPYD	0.0195675	-1.00633	0.221	0.33	1
JTB	0.00136181	-1.00731	0.232	0.363	1
PIK3CB	0.0845098	-1.00832	0.084	0.145	1
CLTB	0.0872489	-1.00918	0.063	0.123	1
POLM	0.0490518	-1.01286	0.053	0.122	1
ADH5	0.0358715	-1.01412	0.095	0.194	1
UBE3D	0.129612	-1.01417	0.084	0.149	1
ZNF585A	0.114477	-1.01456	0.063	0.11	1
FMNL3	0.192112	-1.01742	0.063	0.116	1
PSMD7	0.00496537	-1.01757	0.126	0.243	1
SLC25A43	0.202304	-1.01785	0.063	0.11	1
FANCL	0.174726	-1.01799	0.074	0.121	1
MRPL55	0.0847563	-1.01808	0.042	0.101	1
DDX60L	0.109682	-1.01914	0.084	0.15	1
C1GALT1	0.0196799	-1.01995	0.274	0.41	1
ING3	0.0667835	-1.02078	0.095	0.172	1
C11orf80	0.0954189	-1.02084	0.168	0.27	1
TRAPPC2	0.200529	-1.02153	0.095	0.141	1
IDH3A	0.122357	-1.02167	0.063	0.116	1
NEK6	0.194024	-1.02197	0.126	0.182	1
WDR48	0.0397076	-1.02236	0.095	0.181	1
ATP8A1	0.0442373	-1.02351	0.242	0.355	1
SYK	0.00276903	-1.02367	0.505	0.63	1
FARS2	0.0144409	-1.02541	0.242	0.397	1
AC023590.1	0.3966	-1.02665	0.063	0.113	1
PDAP1	0.0286903	-1.0268	0.137	0.234	1
LARS2	0.166248	-1.02769	0.063	0.118	1
TMEM205	0.0417866	-1.02941	0.042	0.101	1
GCNT2	0.105964	-1.03186	0.126	0.193	1
OPN3	0.212845	-1.03191	0.074	0.118	1
OSTC	0.0471755	-1.03239	0.105	0.199	1
FOSB	0.519798	-1.03377	0.474	0.384	1
BAX	0.00161922	-1.03403	0.126	0.245	1
METTL17	0.0902892	-1.03504	0.053	0.11	1
PDCD11	0.169947	-1.03544	0.063	0.116	1
AL627171.2	0.0988416	-1.03744	0.347	0.41	1
LAT2	0.00116487	-1.03954	0.179	0.38	1
LENG8	0.0916263	-1.04036	0.084	0.151	1
PTK2B	0.0138507	-1.04293	0.337	0.482	1
TRANK1	0.0161209	-1.04501	0.147	0.276	1
GMCL1	0.111758	-1.04602	0.084	0.151	1
DTWD1	0.165692	-1.04638	0.053	0.104	1
MTG1	0.0200788	-1.04721	0.137	0.26	1
MPG	0.0166326	-1.04747	0.095	0.199	1
SLC9A7	0.0117272	-1.04769	0.189	0.315	1
BCAS4	0.000972347	-1.04783	0.189	0.37	1
ORAI1	0.0215479	-1.0487	0.074	0.161	1
CEPT1	0.0328889	-1.05087	0.2	0.314	1
ILF3-DT	0.10786	-1.05089	0.074	0.143	1
GPR174	0.0238492	-1.05095	0.084	0.186	1
ZMAT3	0.0567474	-1.05158	0.053	0.11	1
METTL25	0.108324	-1.05186	0.074	0.145	1
CAT	0.0229455	-1.0529	0.084	0.177	1
CORO1B	0.053373	-1.05313	0.053	0.118	1
NDUFB1	0.00105035	-1.0533	0.158	0.344	1
LARGE1	0.0133924	-1.05429	0.326	0.446	1
PYCR2	0.02385	-1.05449	0.032	0.114	1
INPP5B	0.143652	-1.056	0.084	0.147	1
CCDC85B	0.00295518	-1.05676	0.116	0.264	1
CD40	0.000331299	-1.05698	0.189	0.382	1
TMEM245	0.043897	-1.05699	0.105	0.179	1
ABL1	0.0570462	-1.05777	0.084	0.166	1
TTC13	0.0932521	-1.05884	0.105	0.178	1
SNHG3	0.0236149	-1.06119	0.084	0.183	1
TIMM10B	0.0593774	-1.06123	0.074	0.121	1
YJU2	0.151148	-1.0614	0.053	0.1	1
TIMM13	0.0372164	-1.06314	0.063	0.143	1
BTN3A1	0.033029	-1.06394	0.116	0.229	1
FAM102B	0.138621	-1.06479	0.095	0.135	1
DHX38	0.110206	-1.06492	0.084	0.131	1
EXOSC7	0.0867224	-1.06667	0.053	0.119	1
MMP24OS	0.01856	-1.06764	0.074	0.172	1
CEP135	0.0441111	-1.06786	0.105	0.192	1
DEPDC5	0.0514396	-1.06944	0.105	0.201	1
KLHL36	0.070228	-1.07043	0.063	0.122	1
QTRT2	0.0687364	-1.07047	0.063	0.125	1
MRPL16	0.0852771	-1.07331	0.063	0.13	1
EMC2	0.0900438	-1.07334	0.063	0.126	1
NIPAL2	0.0567814	-1.07339	0.074	0.139	1
PRMT3	0.105596	-1.07349	0.063	0.148	1
FAM126A	0.126143	-1.07477	0.158	0.246	1
VAMP4	0.101367	-1.07568	0.042	0.1	1
MED11	0.0829223	-1.07734	0.063	0.131	1
DBNL	0.00338498	-1.07772	0.179	0.318	1
AARSD1	0.0542274	-1.07815	0.042	0.103	1
SELENOI	0.011034	-1.07863	0.063	0.159	1
ITGAE	0.0344279	-1.07893	0.084	0.173	1
SMARCE1	0.00803042	-1.08005	0.147	0.266	1
MX1	0.0570742	-1.08082	0.095	0.17	1
SCAMP1	0.0521825	-1.08109	0.063	0.133	1
TSPAN3	0.0137868	-1.0821	0.2	0.321	1
TECR	0.0183276	-1.08304	0.063	0.172	1
AC005670.3	0.105005	-1.08454	0.168	0.24	1
NOD1	0.0856378	-1.08557	0.042	0.107	1
KMO	0.0262162	-1.08715	0.189	0.309	1
PIN4	0.0394907	-1.08923	0.126	0.211	1
IFNAR2	0.00686908	-1.09026	0.158	0.294	1
KYNU	0.000999102	-1.0912	0.263	0.463	1
C22orf34	0.0738401	-1.09189	0.137	0.231	1
YDJC	0.0476464	-1.09471	0.042	0.109	1
MRPL40	0.0258646	-1.0964	0.042	0.141	1
UBE2M	0.00625694	-1.09654	0.074	0.176	1
LAIR1	0.146839	-1.09748	0.053	0.103	1
ZNF66	0.169332	-1.09765	0.053	0.102	1
ZNF428	0.0441969	-1.09808	0.053	0.118	1
OGA	8.05937e-05	-1.10215	0.284	0.488	1
SELENOF	3.3439e-05	-1.10232	0.263	0.478	1
LY6E	0.00448568	-1.10616	0.116	0.258	1
CEP120	0.0169946	-1.10654	0.116	0.209	1
SUMF2	0.015528	-1.10722	0.074	0.176	1
CSK	0.00703529	-1.10763	0.221	0.384	1
SERPINB9P1	0.126123	-1.10864	0.084	0.141	1
MEF2C-AS1	0.0344689	-1.11044	0.2	0.3	1
NBPF15	0.0784446	-1.11052	0.042	0.11	1
APOLD1	0.0201485	-1.11144	0.063	0.131	1
TAF1B	0.0602817	-1.11223	0.053	0.125	1
RNF44	0.0533534	-1.1133	0.084	0.152	1
NONO	0.00711385	-1.11959	0.137	0.255	1
EPB41L4A-AS1	0.000926219	-1.11965	0.116	0.231	1
BACE2	0.0225305	-1.1203	0.105	0.193	1
AMFR	0.0198	-1.12131	0.126	0.236	1
AC009061.2	0.0601346	-1.12173	0.063	0.149	1
PRDX5	0.000371055	-1.12326	0.126	0.305	1
TRAK2	0.0966462	-1.12636	0.105	0.187	1
AL499604.1	0.265871	-1.12736	0.063	0.102	1
DNASE1	0.165897	-1.12971	0.063	0.11	1
CTNNBL1	0.0107611	-1.13041	0.116	0.251	1
L3MBTL3	0.0207535	-1.1307	0.137	0.259	1
ITPA	0.00848596	-1.13759	0.053	0.162	1
LINC02328	0.0657513	-1.13922	0.105	0.182	1
FAM214A	0.000547001	-1.14146	0.305	0.473	1
SNX29	0.00160773	-1.14441	0.474	0.625	1
TTC9C	0.13777	-1.14469	0.074	0.134	1
PSMB8	9.52021e-05	-1.14641	0.2	0.417	1
KDM5B	0.0411937	-1.14753	0.074	0.161	1
ZDHHC21	0.0110972	-1.1488	0.263	0.409	1
FIBP	0.0193659	-1.14971	0.053	0.142	1
APOBEC3C	0.0157712	-1.15557	0.126	0.223	1
PLAC8	0.00121673	-1.15587	0.326	0.538	1
CARS2	0.0369786	-1.15699	0.116	0.212	1
DPH5	0.122268	-1.15725	0.053	0.109	1
VMA21	0.033409	-1.15852	0.053	0.124	1
E2F4	0.0630607	-1.1615	0.042	0.102	1
MRPL1	0.0168511	-1.16165	0.137	0.243	1
MARCH5	0.0547289	-1.16457	0.074	0.145	1
MTMR8	0.0560891	-1.1646	0.032	0.101	1
TNK2	0.0986394	-1.16569	0.063	0.136	1
TMEM63A	0.0696326	-1.16866	0.074	0.153	1
ERLEC1	0.0293452	-1.17012	0.095	0.163	1
PIN1	0.0257145	-1.17193	0.053	0.137	1
SRSF6	0.00772951	-1.17278	0.084	0.202	1
CYC1	0.0245788	-1.17422	0.053	0.14	1
PSMG2	0.00708272	-1.17483	0.095	0.213	1
TRIM25	0.106874	-1.17499	0.053	0.12	1
S100PBP	0.0424066	-1.17604	0.084	0.182	1
CCZ1B	0.0525904	-1.17669	0.032	0.102	1
TCF3	0.0215765	-1.17985	0.116	0.262	1
SSR4	0.000139397	-1.17985	0.274	0.467	1
AP2M1	0.00531387	-1.18145	0.063	0.177	1
AL157938.2	0.132817	-1.18159	0.063	0.11	1
CCZ1	0.0773204	-1.18201	0.042	0.103	1
LMTK2	0.149848	-1.18315	0.053	0.1	1
AC139887.2	0.142256	-1.18369	0.053	0.111	1
CEACAM21	0.0854533	-1.18452	0.063	0.122	1
HM13	0.0458949	-1.18535	0.063	0.155	1
CWC15	0.0121287	-1.18615	0.126	0.224	1
BTBD2	0.0710971	-1.18755	0.053	0.113	1
ECHS1	0.0114439	-1.18856	0.063	0.171	1
UBE2J1	0.0248059	-1.18923	0.179	0.308	1
ERI3	0.0867984	-1.18973	0.063	0.135	1
RCL1	0.126245	-1.18994	0.063	0.117	1
GSTK1	0.00297411	-1.19284	0.126	0.279	1
RFX5	0.0372614	-1.19447	0.053	0.131	1
KIAA1143	0.0173171	-1.19507	0.074	0.155	1
AKAP10	0.0265756	-1.19544	0.126	0.237	1
IDH2	0.0514745	-1.19805	0.063	0.142	1
MACF1	0.000125315	-1.19828	0.295	0.531	1
RBM41	0.0590163	-1.19928	0.063	0.137	1
CYSLTR1	0.00354411	-1.19956	0.211	0.342	1
RCSD1	4.52584e-05	-1.20184	0.421	0.628	1
TOGARAM1	0.0430127	-1.20351	0.053	0.133	1
IFI27L2	0.00624268	-1.20405	0.074	0.181	1
ICAM2	0.0404086	-1.20817	0.063	0.162	1
BBIP1	0.0245055	-1.21007	0.074	0.154	1
TRAPPC6A	0.0137822	-1.21019	0.074	0.172	1
ABLIM1	0.00366742	-1.21077	0.2	0.349	1
DNPH1	0.00506386	-1.21181	0.063	0.157	1
MTERF4	0.00149446	-1.21245	0.105	0.235	1
LGALS9	0.0162308	-1.2132	0.053	0.134	1
MED23	0.044477	-1.21337	0.074	0.159	1
RTTN	0.0686193	-1.21368	0.074	0.149	1
USP3-AS1	0.0111918	-1.21476	0.095	0.219	1
BLOC1S1	0.000114172	-1.21492	0.189	0.364	1
ATRN	0.142985	-1.21504	0.084	0.141	1
MICOS10	0.000667858	-1.21621	0.179	0.341	1
SHLD1	0.0147107	-1.21677	0.074	0.194	1
CALHM6	0.00769552	-1.21818	0.105	0.212	1
AC002463.1	0.0354119	-1.21853	0.063	0.156	1
TRMT10B	0.034869	-1.22183	0.053	0.138	1
C19orf53	6.42686e-05	-1.22212	0.211	0.393	1
ZDHHC14	0.0958435	-1.22437	0.147	0.249	1
FARSB	0.0604062	-1.22452	0.042	0.105	1
LARGE2	0.068253	-1.22488	0.042	0.11	1
BZW2	0.0573655	-1.22538	0.074	0.153	1
LINC00623	0.0147787	-1.22943	0.053	0.141	1
HLA-DOB	0.00044175	-1.24314	0.158	0.336	1
PLEKHA7	0.00331547	-1.24374	0.074	0.161	1
AC243960.1	0.0161364	-1.24389	0.084	0.181	1
DGCR2	0.0547843	-1.24424	0.053	0.126	1
RFFL	0.0368249	-1.24703	0.053	0.138	1
ATXN7L1	0.101034	-1.24715	0.063	0.119	1
NMI	0.0487437	-1.24815	0.063	0.161	1
IMP3	0.00256389	-1.25299	0.074	0.188	1
ADA2	0.0285884	-1.25301	0.095	0.186	1
RAB12	0.0930933	-1.25374	0.063	0.123	1
SLC27A4	0.0178973	-1.25466	0.042	0.107	1
C4orf3	5.60975e-05	-1.25593	0.179	0.36	1
PDHB	0.0280826	-1.25628	0.053	0.134	1
AL162253.2	0.00767762	-1.25689	0.095	0.226	1
VPS51	0.00200158	-1.25812	0.116	0.255	1
CHMP7	0.0118835	-1.26167	0.084	0.199	1
LINC02245	0.00251703	-1.26178	0.105	0.254	1
NOTCH2	0.00054793	-1.26178	0.179	0.362	1
CRYZL1	0.0407448	-1.26393	0.053	0.133	1
SRGAP2	0.029325	-1.26522	0.063	0.155	1
TRIM28	0.012718	-1.26561	0.053	0.152	1
GPI	0.0221088	-1.26788	0.042	0.129	1
FKBP8	0.00175005	-1.26831	0.074	0.206	1
SPAST	0.0648375	-1.27665	0.095	0.18	1
TIMM8B	0.0654802	-1.27776	0.053	0.117	1
TEX14	0.196147	-1.2792	0.095	0.119	1
DELE1	0.0928799	-1.27969	0.063	0.116	1
FBXO22	0.0790553	-1.27986	0.042	0.11	1
PLEC	0.0391987	-1.28018	0.053	0.136	1
C16orf54	0.078196	-1.28271	0.053	0.126	1
ARL14EP	0.0144596	-1.28424	0.084	0.177	1
JAGN1	0.0268907	-1.28635	0.053	0.122	1
ZNF780B	0.0246617	-1.28689	0.063	0.16	1
RASGRP3	0.000977097	-1.28756	0.158	0.346	1
CD180	0.025469	-1.28763	0.095	0.232	1
ZNF22	0.00974216	-1.28817	0.063	0.175	1
RNF113A	0.0640899	-1.28954	0.042	0.1	1
AMPD3	0.0267903	-1.28955	0.074	0.152	1
NAAA	0.00958839	-1.29473	0.063	0.147	1
LIMD1	0.00795057	-1.29512	0.105	0.257	1
BIN1	0.000343099	-1.29536	0.105	0.243	1
PARP12	0.0725645	-1.30127	0.063	0.133	1
UBE2L6	0.0176675	-1.30146	0.074	0.16	1
MRPS33	0.00777899	-1.31192	0.063	0.154	1
IL15	0.0579862	-1.31509	0.074	0.126	1
SLC25A42	0.064086	-1.31624	0.063	0.148	1
PTTG1IP	0.0618075	-1.3176	0.042	0.107	1
FAF2	0.0199549	-1.318	0.074	0.166	1
FOXO1	0.00144506	-1.31888	0.326	0.486	1
MIR155HG	0.180029	-1.32016	0.084	0.122	1
FASTKD2	0.0392691	-1.32045	0.042	0.11	1
PLCG2	0.089005	-1.32056	1	0.968	1
AK9	0.0269887	-1.32237	0.074	0.16	1
DDX58	0.0156978	-1.32298	0.074	0.182	1
CD1C	0.0437681	-1.3233	0.074	0.145	1
SNRNP200	0.00201446	-1.32422	0.084	0.226	1
ZNF827	0.0241222	-1.32531	0.074	0.177	1
SH2B2	0.0407756	-1.32578	0.032	0.123	1
TCL1A	0.0942773	-1.32677	0.284	0.282	1
HEATR5B	0.00381765	-1.32743	0.126	0.292	1
RABAC1	0.000194574	-1.33272	0.116	0.291	1
RPS6KA1	0.0580634	-1.33324	0.053	0.118	1
DYRK2	0.0645306	-1.33455	0.053	0.12	1
LINC01138	0.0142002	-1.33464	0.063	0.16	1
KLHL14	0.0452802	-1.33831	0.084	0.17	1
TEX264	0.00988232	-1.33946	0.042	0.137	1
GNB4	0.0277639	-1.34134	0.074	0.145	1
TMLHE-AS1	0.06857	-1.34176	0.053	0.113	1
ATPAF2	0.0823761	-1.34466	0.042	0.101	1
USF2	0.00260292	-1.34527	0.105	0.216	1
SAMD9L	0.0126201	-1.34548	0.116	0.244	1
NUP54	0.0105115	-1.34673	0.095	0.183	1
DISP1	0.0269388	-1.34907	0.053	0.144	1
SEC22A	0.0350273	-1.34932	0.074	0.161	1
SEPHS2	0.0322357	-1.35047	0.042	0.123	1
SLC15A2	0.0255654	-1.35259	0.084	0.216	1
TARBP1	0.0580559	-1.35281	0.074	0.15	1
SLC25A26	0.000492808	-1.35411	0.074	0.245	1
BRI3BP	0.0369906	-1.35562	0.042	0.112	1
RAD54L2	0.0643875	-1.3563	0.053	0.128	1
SDHAF3	0.0394653	-1.35826	0.053	0.129	1
ALPK1	0.0410392	-1.35889	0.063	0.139	1
ABHD17B	0.0052325	-1.36028	0.095	0.195	1
HACL1	0.0239183	-1.36184	0.063	0.148	1
FOXK1	0.0523418	-1.36549	0.084	0.156	1
TMEM35B	0.0189157	-1.36878	0.053	0.123	1
CKAP5	0.0609235	-1.37082	0.053	0.112	1
EVL	0.000101922	-1.37163	0.274	0.461	1
ATF6B	0.00934745	-1.37476	0.063	0.151	1
ABCB4	0.0372604	-1.38074	0.084	0.161	1
ARHGEF3	0.0164947	-1.38178	0.105	0.223	1
EFL1	0.0350508	-1.38212	0.063	0.139	1
ANKRD13D	0.00465498	-1.38317	0.053	0.161	1
ZBP1	0.0497842	-1.38819	0.053	0.129	1
KLHL22	0.0723601	-1.39039	0.053	0.127	1
ATP10D	0.0015075	-1.3905	0.116	0.259	1
NLRP1	0.000935087	-1.39101	0.158	0.312	1
CTBP1	0.0309122	-1.39216	0.063	0.156	1
NOL11	0.0175362	-1.39427	0.053	0.132	1
OAT	0.0541626	-1.39442	0.063	0.126	1
SLC16A7	0.00131775	-1.39524	0.116	0.276	1
ALKBH7	6.15939e-05	-1.3954	0.084	0.237	1
COX15	0.0505588	-1.39624	0.032	0.103	1
GYPC	0.000330715	-1.39685	0.116	0.288	1
BLCAP	0.0135431	-1.40189	0.084	0.191	1
JUN	0.0301826	-1.40283	0.4	0.464	1
TIMM9	0.0171782	-1.40481	0.042	0.125	1
PEX3	0.0224378	-1.40589	0.063	0.137	1
LINC00909	0.0225678	-1.40694	0.053	0.129	1
SMIM10L1	0.0112694	-1.40772	0.032	0.11	1
LRRC28	0.0682958	-1.41534	0.042	0.104	1
NAA38	7.90976e-05	-1.41675	0.063	0.252	1
PKIA	0.0406734	-1.41731	0.063	0.132	1
PALM2-AKAP2	6.54871e-05	-1.41996	0.284	0.518	1
NME3	0.00266686	-1.4208	0.074	0.18	1
SCPEP1	0.00994172	-1.42116	0.074	0.175	1
RABEP2	0.00075585	-1.42394	0.158	0.366	1
PUDP	0.0367088	-1.42818	0.053	0.146	1
PCAT1	0.0850253	-1.43017	0.074	0.113	1
SSNA1	0.00154556	-1.43485	0.084	0.224	1
CD19	0.00825938	-1.43494	0.126	0.251	1
COX11	0.0117026	-1.43824	0.042	0.116	1
GRAP	0.033857	-1.43825	0.032	0.102	1
ERICH1	0.000108833	-1.44435	0.189	0.383	1
APOL3	0.0274808	-1.44619	0.042	0.115	1
SELENOM	0.000156674	-1.44783	0.053	0.15	1
PI4K2B	0.0351542	-1.44831	0.042	0.12	1
GABPA	0.0313826	-1.45178	0.042	0.122	1
STAM	0.0127405	-1.45946	0.032	0.105	1
ZNF75A	0.0142384	-1.45989	0.063	0.151	1
TATDN3	0.0199385	-1.46546	0.042	0.126	1
IGHM	0.000496916	-1.46669	0.726	0.701	1
CLEC17A	0.000393696	-1.47898	0.105	0.273	1
CAPN1	0.0291572	-1.47922	0.053	0.128	1
ZC3H14	0.00812211	-1.47955	0.042	0.141	1
FDFT1	0.0020725	-1.4824	0.105	0.255	1
NADSYN1	0.0401058	-1.48291	0.042	0.103	1
POLR2H	0.0332541	-1.48445	0.032	0.1	1
ZNF507	0.0474728	-1.48537	0.042	0.118	1
TNFSF10	0.0265598	-1.48786	0.032	0.12	1
TMEM147	0.00566923	-1.48867	0.053	0.144	1
ZNF518A	0.00232844	-1.48905	0.084	0.221	1
PSMB10	0.000154854	-1.49075	0.147	0.327	1
DPP7	0.000694056	-1.49337	0.074	0.208	1
CAPG	0.000195063	-1.49549	0.074	0.238	1
LYPLAL1	0.00709631	-1.50116	0.105	0.253	1
MAST3	0.0214271	-1.50439	0.053	0.132	1
DNAJC13	0.0191708	-1.50504	0.063	0.162	1
POLR3K	0.0287641	-1.50508	0.042	0.107	1
ANKUB1	0.0110129	-1.50661	0.147	0.268	1
AC061958.1	0.0436802	-1.51452	0.063	0.112	1
MTMR4	0.0107866	-1.51524	0.053	0.155	1
LYL1	0.000160602	-1.51657	0.126	0.302	1
CYTH4	0.0180587	-1.52135	0.053	0.137	1
TMEM241	0.0342066	-1.52495	0.032	0.119	1
NDUFS2	0.00844895	-1.54353	0.053	0.144	1
PIK3CD	0.00109022	-1.54771	0.147	0.324	1
VPS39	0.0329904	-1.54859	0.053	0.13	1
FGD2	3.40626e-05	-1.54867	0.211	0.425	1
DENND6A	0.00349246	-1.55398	0.063	0.186	1
NHP2	0.000836378	-1.55473	0.095	0.235	1
HHEX	0.00114189	-1.55511	0.084	0.238	1
NLRC3	0.0176821	-1.55557	0.042	0.131	1
PFKL	0.00954079	-1.55586	0.042	0.136	1
PHPT1	0.00241747	-1.56021	0.063	0.164	1
EEF1E1	0.00910426	-1.56633	0.042	0.135	1
DPF3	0.0469783	-1.56789	0.053	0.136	1
SLC25A45	0.0118888	-1.56821	0.053	0.133	1
SACS	0.0165757	-1.56869	0.042	0.106	1
RNASEH2C	0.000617465	-1.57022	0.095	0.239	1
AAMDC	0.0398853	-1.57525	0.042	0.115	1
RMDN1	0.00621417	-1.57676	0.074	0.19	1
ICA1L	0.0858403	-1.58871	0.053	0.102	1
FAM177B	0.0366225	-1.5901	0.074	0.14	1
SEMA4B	0.00112625	-1.59196	0.074	0.249	1
CCM2	5.86344e-05	-1.59219	0.179	0.406	1
FCRL3	0.00421079	-1.5926	0.063	0.21	1
PIGC	0.0375342	-1.59448	0.032	0.102	1
JAK3	0.00181106	-1.5952	0.063	0.189	1
UBA3	0.00317199	-1.59811	0.053	0.164	1
PWWP3A	0.042796	-1.60187	0.053	0.117	1
FAM117A	0.00259732	-1.60449	0.095	0.234	1
CCNG2	0.00242931	-1.60867	0.074	0.215	1
NUDT16L1	0.0134353	-1.6113	0.032	0.105	1
CCDC115	0.00538563	-1.62215	0.032	0.108	1
XAF1	0.00487617	-1.62255	0.063	0.181	1
SAT2	0.00207742	-1.62481	0.053	0.139	1
RP9	0.00581473	-1.62498	0.063	0.171	1
WDR12	0.0382053	-1.62659	0.032	0.109	1
IVD	0.024817	-1.62757	0.042	0.123	1
NVL	0.00119817	-1.62777	0.032	0.164	1
HPS4	0.0146225	-1.63135	0.042	0.115	1
STAT5B	0.00693092	-1.63449	0.084	0.204	1
CNKSR2	0.00602943	-1.63572	0.063	0.172	1
MRPL27	0.0102019	-1.63704	0.032	0.122	1
POLR2J	0.000400167	-1.63714	0.084	0.219	1
RINT1	0.0240686	-1.63791	0.042	0.112	1
SNX22	0.00746297	-1.6398	0.042	0.148	1
PLD4	0.0136066	-1.6416	0.053	0.136	1
RMRP	0.0376285	-1.64334	0.074	0.16	1
STUB1	0.000119994	-1.64357	0.053	0.206	1
RPS6KA2	0.0370499	-1.64554	0.053	0.117	1
NDUFB3	0.000687046	-1.64887	0.084	0.245	1
PRDX4	0.0189224	-1.6495	0.032	0.102	1
SNHG15	0.00152581	-1.65701	0.063	0.16	1
CLIC4	0.000279387	-1.66528	0.137	0.324	1
GM2A	0.00647931	-1.66531	0.053	0.171	1
CRIPT	0.00252645	-1.66816	0.042	0.151	1
MRPL57	0.000456732	-1.68436	0.053	0.191	1
LEO1	0.0108587	-1.68671	0.032	0.11	1
DUS2	0.00567222	-1.69315	0.063	0.184	1
TTC39C	0.00387659	-1.70483	0.105	0.237	1
CPNE5	0.000926717	-1.72131	0.116	0.294	1
CYB561A3	5.14958e-05	-1.72319	0.095	0.29	1
FP236383.3	0.0110457	-1.72331	0.074	0.173	1
CERS4	0.00661428	-1.72366	0.095	0.203	1
PTDSS1	0.00195132	-1.72394	0.063	0.185	1
SQLE	0.0142856	-1.73368	0.032	0.105	1
SDF4	0.00135157	-1.75209	0.042	0.154	1
PRKACB	0.000104482	-1.75688	0.158	0.368	1
ESD	0.000941202	-1.75935	0.063	0.185	1
ANKRD36B	0.00961286	-1.75997	0.032	0.111	1
SPPL2B	0.0173662	-1.76949	0.032	0.105	1
RORA-AS1	0.010752	-1.77442	0.053	0.142	1
POLR2G	0.000320391	-1.78664	0.053	0.187	1
PFDN4	0.00919652	-1.79112	0.042	0.13	1
GTF3C2	0.0148246	-1.79308	0.032	0.108	1
PPP1R7	0.000529286	-1.79724	0.063	0.182	1
ZNF737	0.000799838	-1.80157	0.053	0.175	1
FAM192A	0.000758051	-1.80282	0.053	0.201	1
ZNF43	0.00275051	-1.80606	0.042	0.142	1
HLTF	0.00790668	-1.82224	0.032	0.106	1
FAR1	0.000275222	-1.82513	0.042	0.181	1
KLHL2	0.00186928	-1.8301	0.042	0.163	1
TMEM223	0.0049893	-1.83078	0.021	0.104	1
SYTL1	0.000836605	-1.83246	0.063	0.198	1
WWOX	0.000261633	-1.83961	0.232	0.417	1
SLC35A3	0.00408004	-1.84878	0.042	0.148	1
RGS1	0.00466071	-1.84979	0.063	0.13	1
ELMO1-AS1	0.0137847	-1.85276	0.032	0.101	1
AL356599.1	0.0245463	-1.85629	0.032	0.1	1
IGHG1	0.483198	-1.85825	0.189	0.214	1
SNX17	0.00145155	-1.85988	0.053	0.164	1
NTNG1	0.00640445	-1.8679	0.053	0.108	1
TLR1	0.000998147	-1.87025	0.042	0.18	1
IGHG3	0.00217695	-1.88099	0.189	0.318	1
CDK5RAP3	0.00418438	-1.8833	0.032	0.124	1
TCOF1	0.00748971	-1.89647	0.063	0.186	1
XRRA1	0.00019257	-1.91168	0.095	0.301	1
SLC9A8	0.00549214	-1.9122	0.032	0.134	1
STOML2	0.00317081	-1.92239	0.021	0.118	1
DNAJC4	0.00090183	-1.92319	0.053	0.142	1
AC114760.2	0.00553755	-1.92875	0.053	0.16	1
TFEB	0.000127891	-1.94347	0.084	0.269	1
TESK2	0.000731924	-1.95297	0.063	0.217	1
AL392172.1	0.00338801	-1.95832	0.021	0.111	1
ANTKMT	0.0016965	-1.96867	0.032	0.147	1
GNPTG	0.00845507	-1.97384	0.032	0.114	1
ATG4C	0.000364966	-1.97514	0.063	0.202	1
PCDH9	0.000324382	-1.97686	0.053	0.188	1
ADGRG5	0.0151407	-1.97741	0.032	0.127	1
GTPBP6	0.00107665	-1.97879	0.032	0.132	1
AC008691.1	0.0163559	-2.01091	0.032	0.122	1
LCLAT1	0.000390941	-2.02177	0.063	0.214	1
SSPN	0.0139839	-2.02463	0.084	0.186	1
LY86-AS1	0.0022918	-2.03814	0.053	0.172	1
ISCA2	0.00307198	-2.05312	0.021	0.112	1
GANC	0.000159204	-2.05786	0.063	0.237	1
S1PR1	0.00721174	-2.05823	0.021	0.122	1
TIMM17A	0.00213202	-2.05954	0.032	0.126	1
NRDE2	0.00461537	-2.06558	0.032	0.116	1
WAC-AS1	0.00337463	-2.07709	0.032	0.118	1
PSD4	0.00463408	-2.08681	0.032	0.12	1
RFX3-AS1	0.00146573	-2.08686	0.053	0.202	1
PRAG1	0.000964488	-2.08967	0.074	0.23	1
MRPS9	0.000330727	-2.09519	0.021	0.153	1
NDUFAF6	0.000109806	-2.11387	0.084	0.284	1
DCAF15	0.0023086	-2.12935	0.021	0.112	1
MYO1G	0.00134467	-2.13839	0.032	0.15	1
RETREG1	0.00562107	-2.15354	0.032	0.1	1
PRPF31	0.000840881	-2.15709	0.021	0.122	1
TRAPPC11	0.00179013	-2.16375	0.042	0.144	1
TSPOAP1-AS1	0.000538303	-2.16519	0.053	0.181	1
AL355076.2	0.000211629	-2.17007	0.126	0.302	1
COPS6	0.000117097	-2.17292	0.053	0.201	1
PRDX3	0.00261045	-2.17829	0.021	0.102	1
FDPS	0.000375969	-2.17994	0.042	0.179	1
ADARB1	0.00113815	-2.18186	0.074	0.2	1
BTN2A2	5.17628e-05	-2.18717	0.053	0.219	1
CD27	3.83495e-05	-2.21022	0.042	0.19	1
ANAPC4	0.00372085	-2.21065	0.021	0.109	1
AC211433.1	0.00648469	-2.21704	0.032	0.127	1
CD96	0.00460356	-2.22446	0.105	0.251	1
RNF220	0.00548286	-2.23818	0.032	0.116	1
MYH11	0.00739386	-2.24123	0.021	0.102	1
GBP2	0.00644555	-2.24312	0.032	0.104	1
ITM2C	0.000250675	-2.24783	0.042	0.16	1
MIEN1	0.000890315	-2.2585	0.032	0.148	1
RRP12	0.00228109	-2.27695	0.021	0.122	1
MRPS12	0.00197953	-2.28635	0.021	0.123	1
TOX	0.00787873	-2.30567	0.074	0.158	1
AC019197.1	0.00458805	-2.31999	0.032	0.111	1
NUAK2	0.000583446	-2.31999	0.021	0.143	1
S1PR4	7.21139e-05	-2.32386	0.053	0.229	1
C11orf54	0.00151896	-2.32536	0.032	0.124	1
AC093157.1	0.00125329	-2.32561	0.021	0.154	1
LINC01480	0.0158307	-2.32801	0.021	0.101	1
DUS1L	0.000214678	-2.33208	0.021	0.129	1
BMERB1	0.00349257	-2.3361	0.032	0.131	1
IGHG4	0.0894916	-2.35467	0.074	0.124	1
AC004797.1	4.56863e-05	-2.35707	0.042	0.182	1
PGP	0.00130071	-2.35926	0.021	0.11	1
ZC3H12D	0.000250989	-2.36405	0.042	0.191	1
DPP8	9.80728e-05	-2.37834	0.053	0.207	1
PIK3C2B	0.000397177	-2.38385	0.053	0.199	1
GANAB	0.000695889	-2.38937	0.021	0.127	1
ZNF860	0.000128691	-2.40639	0.042	0.186	1
DNAJC16	0.000826285	-2.40946	0.011	0.117	1
TAPT1-AS1	0.00139167	-2.42762	0.032	0.14	1
IFT80	0.00494215	-2.45637	0.021	0.103	1
IGHA1	0.837195	-2.46626	0.358	0.274	1
PDE5A	0.00575801	-2.47791	0.021	0.102	1
AC022146.2	0.0100098	-2.51501	0.021	0.1	1
NIPAL3	0.000791425	-2.56624	0.021	0.139	1
SLC35F1	0.00121897	-2.65295	0.042	0.178	1
AC022217.3	0.000799357	-2.66206	0.042	0.162	1
TRIM5	0.000142215	-2.71987	0.021	0.15	1
AC138150.1	0.001066	-2.73823	0.011	0.104	1
DCLRE1C	7.02958e-05	-2.77886	0.032	0.182	1
AC083837.1	3.88911e-05	-2.78177	0.042	0.198	1
KANSL1L	7.63062e-05	-2.80414	0.042	0.177	1
MFNG	0.000204192	-2.80886	0.011	0.12	1
AC006230.1	0.00084236	-2.82238	0.021	0.107	1
LIX1L	0.000155112	-2.87613	0.011	0.119	1
LINC01320	0.00198325	-2.87807	0.021	0.102	1
CXorf21	0.000244744	-2.95569	0.011	0.116	1
OMA1	0.000369086	-3.03739	0.011	0.101	1
MHENCR	7.21725e-05	-3.08503	0.011	0.115	1
UBA6-AS1	0.00104686	-3.09562	0.021	0.115	1
STRADB	0.000706091	-3.10252	0.011	0.108	1
WDR27	0.00023048	-3.16864	0.021	0.13	1
AC004889.1	0.000829749	-3.45956	0.011	0.107	1
CD200	9.64384e-05	-3.53227	0.011	0.11	1
ABHD10	0.000103505	-3.54708	0.011	0.11	1
LINC01684	0.000479995	-3.64988	0.011	0.109	1
LINC02100	0.000476009	-3.67886	0.011	0.123	1
NT5E	3.79343e-05	-3.76591	0.011	0.138	1
IGHA2	0.00436638	-4.11707	0.032	0.105	1
IGLC1	0.000112663	-5.62376	0.032	0.152	1
